# Cyclase-associated protein 1 (CAP1) represses MRTF-SRF-dependent gene expression in the mouse cerebral cortex

**DOI:** 10.1101/2024.02.26.582060

**Authors:** Sharof Khudayberdiev, Kerstin Weiss, Anika Heinze, Dalila Colombaretti, Nathan Trausch, Uwe Linne, Marco B. Rust

## Abstract

Serum response factor (SRF) is a ubiquitously expressed transcription factor essential for brain development and function. SRF activity is controlled by two competing classes of coactivators, myocardin-related transcription factors (MRTF) and ternary complex factors (TCF), which introduce specificity into gene expression programs. To date, only few brain studies investigated upstream regulatory mechanisms, which mainly focused on TCF. Since an inhibitory function of monomeric actin towards MRTF-SRF signaling is well-established, we hypothesized a regulatory role for the key actin regulator ADF/cofilin. Surprisingly, ADF/cofilin was largely dispensable for neuronal MRTF-SRF activity. Instead, reporter assays combined with pharmacological and genetic approaches in isolated mouse neurons identified cyclase-associated protein 1 (CAP1) as an important regulator of this pathway. CAP1 promotes cytosolic MRTF retention and represses neuronal MRTF-SRF signaling via an actin-dependent mechanism that requires two specific protein domains. Further, deep RNA sequencing and mass spectrometry in mutant mice proved CAP1’s *in vivo* relevance for this pathway in the cerebral cortex, and led to the identification of neuronal MRTF-SRF target genes. Together, we identified CAP1 as a novel and crucial repressor of neuronal MRTF-SRF signaling.

## Supplementary material for "Cyclase-associated protein 1 (CAP1) represses MRTF-SRF-dependent gene expression in the mouse cerebral cortex": Table S1: Table_S1.xlsx (part 1 of 3)

### Sheet: RNAseq analysis
					log2 cpm normalized						log2 cpm norm. average						Esnault et al., 2014 + Gualdrini et al., 2016	Esnault et al., 2014	Gualdrini et al., 2016
Number	Gene Symbol	Gene Description	Ensembl Gene ID	Gene Type	CAP1 flx/flx_1	CAP1 flx/flx_2	CAP1 flx/flx_3	CAP1 flx/flx, Nestin-Cre_1	CAP1 flx/flx, Nestin-Cre_2	CAP1 flx/flx, Nestin-Cre_3	CAP1 flx/flx (CAP1-CTR)	CAP1 flx/flx, Nestin-Cre (CAP1-KO)	log2 fold change (FC)	PValue	FDR	minusLog10FDR	SRF inducible (MRTF or TCF-dependent)	MRTF-SRF inducible	TCF-SRF inducible
1	Cnn2	calponin 2	ENSMUSG00000004665	protein-coding	2.79272	3.15994	3.23808	6.8836	7.10616	6.87449	3.06358	6.95475	3.88952	1.24901e-09	9.95589e-06	5.00192	1	1	0
2	Tgfb1i1	transforming growth factor beta 1 induced transcript 1	ENSMUSG00000030782	protein-coding	3.2897	3.36735	3.20512	5.53148	5.61585	5.44932	3.28739	5.53222	2.25112	7.80916e-10	9.95589e-06	5.00192	1	1	0
3	Tpm2	tropomyosin 2, beta	ENSMUSG00000028464	protein-coding	1.44262	1.3548	1.53095	4.03956	4.32334	4.07466	1.44279	4.14586	2.73221	8.48837e-09	4.51072e-05	4.34575	1	1	0
4	Fhl2	four and a half LIM domains 2	ENSMUSG00000008136	protein-coding	3.39766	3.4473	3.27485	4.9753	5.13177	5.057	3.37327	5.05469	1.68605	1.15896e-08	4.61904e-05	4.33545	1	1	0
5	Fblim1	filamin binding LIM protein 1	ENSMUSG00000006219	protein-coding	4.91657	5.031	5.13216	6.34453	6.36197	6.27631	5.02658	6.3276	1.3001	2.62537e-08	6.97561e-05	4.15642	0	0	0
6	Flna	filamin, alpha	ENSMUSG00000031328	protein-coding	9.41555	9.44377	9.43527	10.6578	10.5819	10.6693	9.43153	10.6363	1.20531	2.23412e-08	6.97561e-05	4.15642	1	1	1
7	Csrp1	cysteine and glycine-rich protein 1	ENSMUSG00000026421	protein-coding	4.2522	4.05415	4.20532	5.47052	5.34227	5.40011	4.17056	5.4043	1.23535	7.66974e-08	0.000174673	3.75777	1	1	0
8	Tpm4	tropomyosin 4	ENSMUSG00000031799	protein-coding	6.64596	6.70933	6.72385	7.54247	7.47554	7.5726	6.69305	7.5302	0.8376	9.89345e-08	0.000175246	3.75635	1	1	1
9	Cap1	CAP, adenylate cyclase-associated protein 1 (yeast)	ENSMUSG00000028656	protein-coding	7.58378	7.57586	7.38385	6.44568	6.4393	6.38147	7.5145	6.42215	-1.0954	9.51938e-08	0.000175246	3.75635	1	0	1
10	Myl9	myosin, light polypeptide 9, regulatory	ENSMUSG00000067818	protein-coding	2.5413	2.51931	2.92187	4.98638	5.39594	5.27358	2.66083	5.21863	2.56571	1.10993e-07	0.000175484	3.75576	1	1	0
11	Wdr1	WD repeat domain 1	ENSMUSG00000005103	protein-coding	7.31181	7.34983	7.52837	8.45308	8.49198	8.46329	7.39667	8.46945	1.06997	1.21084e-07	0.000175484	3.75576	1	1	0
12	Asb2	ankyrin repeat and SOCS box-containing 2	ENSMUSG00000021200	protein-coding	-0.823612	-1.28194	0.0882597	3.53526	3.621	3.37891	-0.672432	3.51172	4.18925	3.369e-07	0.000383633	3.41608	0	0	0
13	Pcp4l1	Purkinje cell protein 4-like 1	ENSMUSG00000038370	protein-coding	0.922111	0.403505	1.31845	3.84224	4.00196	3.79903	0.881357	3.88108	2.99425	3.178e-07	0.000383633	3.41608	0	0	0
14	Dstn	destrin	ENSMUSG00000015932	protein-coding	7.60106	7.63574	7.69003	8.3898	8.49902	8.38616	7.64228	8.42499	0.783364	3.20006e-07	0.000383633	3.41608	1	1	0
15	Arpc5	actin related protein 2/3 complex, subunit 5	ENSMUSG00000008475	protein-coding	7.72153	7.69159	7.6582	8.34195	8.36683	8.304	7.69044	8.33759	0.647314	4.64688e-07	0.00049387	3.30639	1	1	1
16	Actb	actin, beta	ENSMUSG00000029580	protein-coding	11.3115	11.383	11.2573	12.2582	12.1641	12.3035	11.3173	12.242	0.924959	8.90276e-07	0.000887049	3.05205	1	1	0
17	Myh11	myosin, heavy polypeptide 11, smooth muscle	ENSMUSG00000018830	protein-coding	-0.531826	-0.333746	0.0463407	2.22253	2.82285	2.57964	-0.273077	2.54167	2.89702	1.15642e-06	0.00105614	2.97628	1	0	1
18	Prkab2	protein kinase, AMP-activated, beta 2 non-catalytic subunit	ENSMUSG00000038205	protein-coding	5.36972	5.42283	5.62047	6.3781	6.53722	6.39961	5.47101	6.43831	0.965727	1.19248e-06	0.00105614	2.97628	1	1	0
19	Cald1	caldesmon 1	ENSMUSG00000029761	protein-coding	5.32256	5.24522	5.41963	6.05456	6.00619	6.09399	5.32914	6.05158	0.72195	1.42091e-06	0.00119222	2.92364	0	0	0
20	Glipr2	GLI pathogenesis-related 2	ENSMUSG00000028480	protein-coding	4.08193	4.11906	4.10423	4.939	4.79512	4.9571	4.10174	4.89708	0.798873	1.56301e-06	0.00124588	2.90452	1	1	0
21	Lamc2	laminin, gamma 2	ENSMUSG00000026479	protein-coding	2.13629	1.90061	2.78199	4.90436	4.81818	4.70329	2.27296	4.80861	2.50229	2.08142e-06	0.0015801	2.80132	1	0	1
22	Acta2	actin, alpha 2, smooth muscle, aorta	ENSMUSG00000035783	protein-coding	-0.531826	-1.38896	0.574647	5.16715	5.99612	5.65545	-0.448714	5.60624	5.97152	2.92277e-06	0.00211794	2.67409	1	1	0
23	Myo1e	myosin IE	ENSMUSG00000032220	protein-coding	2.82531	2.76375	2.88666	3.88761	3.7733	4.04167	2.82524	3.90086	1.08472	3.26224e-06	0.00226116	2.64567	1	1	0
24	Rsu1	Ras suppressor protein 1	ENSMUSG00000026727	protein-coding	4.26176	4.23398	4.50327	5.23479	5.52592	5.43278	4.333	5.39783	1.06656	4.10576e-06	0.00264701	2.57724	1	1	0
25	Actg1	actin, gamma, cytoplasmic 1	ENSMUSG00000062825	protein-coding	8.63135	8.74061	8.5977	9.36477	9.24834	9.38242	8.65655	9.33185	0.675262	4.151e-06	0.00264701	2.57724	1	1	1
26	Vcl	vinculin	ENSMUSG00000021823	protein-coding	4.74321	4.59681	5.17291	6.37483	6.32572	6.39208	4.83764	6.36421	1.50755	4.75521e-06	0.00270741	2.56745	1	1	0
27	Srf	serum response factor	ENSMUSG00000015605	protein-coding	6.02377	6.08012	5.90406	6.62025	6.81236	6.71582	6.00265	6.71614	0.714144	4.4321e-06	0.00270741	2.56745	1	1	0
28	Capzb	capping protein (actin filament) muscle Z-line, beta	ENSMUSG00000028745	protein-coding	7.30662	7.26136	7.28339	7.71893	7.79392	7.75138	7.28379	7.75474	0.471314	4.66049e-06	0.00270741	2.56745	1	1	0
29	Colgalt2	collagen beta(1-O)galactosyltransferase 2	ENSMUSG00000032649	protein-coding	3.30826	3.27834	3.43368	4.16624	4.10165	4.1528	3.34009	4.14023	0.802218	5.47124e-06	0.00291188	2.53583	0	0	0
30	Hsd17b11	hydroxysteroid (17-beta) dehydrogenase 11	ENSMUSG00000029311	protein-coding	3.99865	3.92885	4.07326	4.71453	4.85906	4.69352	4.00025	4.7557	0.758358	5.47964e-06	0.00291188	2.53583	0	0	0
31	Ubald1	UBA-like domain containing 1	ENSMUSG00000039568	protein-coding	5.15959	5.20783	5.34703	5.83238	5.83235	5.87952	5.23815	5.84808	0.60847	6.26332e-06	0.00318115	2.49742	0	0	0
32	Rpl21	ribosomal protein L21	ENSMUSG00000041453	protein-coding	7.11661	7.07573	7.23582	6.62538	6.58883	6.55921	7.14272	6.59114	-0.553128	6.38544e-06	0.00318115	2.49742	0	0	0
33	Cfl1	cofilin 1, non-muscle	ENSMUSG00000056201	protein-coding	9.77655	9.81436	9.87382	10.3898	10.4003	10.4368	9.82158	10.4089	0.586974	6.74709e-06	0.00325946	2.48685	1	1	1
34	Pde4d	phosphodiesterase 4D, cAMP specific	ENSMUSG00000021699	protein-coding	6.35091	6.50079	6.34221	6.98653	6.95572	6.92476	6.39797	6.95567	0.55628	7.19969e-06	0.00337581	2.47162	0	0	0
35	Tagln	transgelin	ENSMUSG00000032085	protein-coding	-0.670355	-0.69652	0.688039	3.7954	4.61098	4.12641	-0.226279	4.1776	4.36819	7.59882e-06	0.00346115	2.46078	1	1	1
36	Cul9	cullin 9	ENSMUSG00000040327	protein-coding	6.64961	6.7069	6.46711	5.95277	5.72206	5.76446	6.60787	5.8131	-0.795226	9.33796e-06	0.00413516	2.38351	1	0	1
37	Ppp1r1b	protein phosphatase 1, regulatory inhibitor subunit 1B	ENSMUSG00000061718	protein-coding	5.53549	5.51847	5.43494	4.94911	4.75536	4.90866	5.4963	4.87104	-0.624406	9.60509e-06	0.0041385	2.38316	0	0	0
38	Plekho1	pleckstrin homology domain containing, family O member 1	ENSMUSG00000015745	protein-coding	6.03357	5.99156	5.83572	6.50382	6.53548	6.49175	5.95361	6.51035	0.554851	1.16615e-05	0.00489231	2.31049	0	0	0
39	Myom1	myomesin 1	ENSMUSG00000024049	protein-coding	0.298606	0.496642	0.385867	2.03602	1.69844	1.95158	0.393705	1.89535	1.54549	1.38047e-05	0.00551334	2.25859	0	0	0
40	Tm7sf2	transmembrane 7 superfamily member 2	ENSMUSG00000024799	protein-coding	5.32598	5.40292	5.38747	4.9428	4.90016	4.8788	5.37212	4.90725	-0.465717	1.38335e-05	0.00551334	2.25859	0	0	0
41	Nptx2	neuronal pentraxin 2	ENSMUSG00000059991	protein-coding	2.82531	2.93991	3.24736	4.16191	4.3709	4.04424	3.0042	4.19235	1.18868	1.59299e-05	0.00619399	2.20803	0	0	0
42	Nlrc5	NLR family, CARD domain containing 5	ENSMUSG00000074151	protein-coding	-1.41486	-0.565196	-1.23872	1.18169	1.10781	1.43072	-1.07293	1.24007	2.39964	1.79968e-05	0.00683108	2.16551	0	0	0
43	Mpeg1	macrophage expressed gene 1	ENSMUSG00000046805	protein-coding	2.60275	2.44336	2.66913	3.36456	3.4433	3.4922	2.57175	3.43336	0.865677	2.15079e-05	0.00797393	2.09833	0	0	0
44	Wfikkn2	WAP, follistatin/kazal, immunoglobulin, kunitz and netrin domain containing 2	ENSMUSG00000044177	protein-coding	-1.41486	-1.63024	-1.34628	1.28104	1.45537	0.492023	-1.4638	1.07614	2.79496	2.52184e-05	0.0091371	2.03919	0	0	0
45	Palld	palladin, cytoskeletal associated protein	ENSMUSG00000058056	protein-coding	2.00588	2.13112	1.75569	3.17093	2.98955	2.99469	1.96423	3.05172	1.09233	2.67286e-05	0.0093968	2.02702	1	1	0
46	Flt1	FMS-like tyrosine kinase 1	ENSMUSG00000029648	protein-coding	4.21579	4.33412	4.08366	3.29892	3.52966	3.37891	4.21119	3.40249	-0.812664	2.71141e-05	0.0093968	2.02702	0	0	0
47	Dio2	deiodinase, iodothyronine, type II	ENSMUSG00000007682	protein-coding	4.1349	4.15045	4.12955	3.07268	3.46538	3.22916	4.1383	3.25574	-0.877581	2.82242e-05	0.00957341	2.01893	0	0	0
48	Impact	impact, RWD domain protein	ENSMUSG00000024423	protein-coding	5.65453	5.59155	5.57973	5.99057	5.99232	5.98407	5.6086	5.98899	0.380478	2.95739e-05	0.00982223	2.00779	0	0	0
49	Acat2	acetyl-Coenzyme A acetyltransferase 2	ENSMUSG00000023832	protein-coding	7.42725	7.46858	7.34548	6.89149	7.03012	6.96897	7.41377	6.96353	-0.450258	3.43529e-05	0.0111766	1.95169	0	0	0
50	Col8a2	collagen, type VIII, alpha 2	ENSMUSG00000056174	protein-coding	-2.43389	-2.09033	-1.72752	0.376486	1.21594	0.366473	-2.08392	0.652966	3.08587	3.86886e-05	0.0123355	1.90884	0	0	0
51	Hmcn2	hemicentin 2	ENSMUSG00000055632	protein-coding	0.599247	0.934152	0.842987	2.02651	2.29129	1.95158	0.792129	2.08979	1.32456	4.19194e-05	0.0130841	1.88326	0	0	0
52	Gpx1	glutathione peroxidase 1	ENSMUSG00000063856	protein-coding	5.85331	5.87207	5.95734	6.25318	6.37028	6.30814	5.89424	6.31053	0.41664	4.26779e-05	0.0130841	1.88326	0	0	0
53	Fcgr3	Fc receptor, IgG, low affinity III	ENSMUSG00000059498	protein-coding	0.505825	0.526397	0.688039	1.6954	1.91712	1.74007	0.57342	1.7842	1.2424	4.3692e-05	0.0131422	1.88133	0	0	0
54	Dsc3	desmocollin 3	ENSMUSG00000059898	protein-coding	2.95468	3.30004	3.18111	1.8863	2.03989	1.41495	3.14528	1.78038	-1.36092	4.60223e-05	0.0135868	1.86688	0	0	0
55	Myl6	myosin, light polypeptide 6, alkali, smooth muscle and non-muscle	ENSMUSG00000090841	protein-coding	5.93397	6.06752	6.26092	6.6897	6.85827	6.72264	6.08747	6.75687	0.665258	5.27149e-05	0.0152797	1.81589	1	0	1
56	Xkrx	X-linked Kx blood group related, X-linked	ENSMUSG00000031258	protein-coding	-1.08916	-1.28194	-0.721619	0.545854	0.699547	0.714444	-1.03091	0.653282	1.78553	5.55262e-05	0.0158071	1.80115	0	0	0
57	Ccdc85b	coiled-coil domain containing 85B	ENSMUSG00000095098	protein-coding	5.43242	5.48855	5.51876	5.81522	5.94204	5.89736	5.47991	5.88487	0.405742	5.75757e-05	0.016103	1.79309	1	1	1
58	Fdps	farnesyl diphosphate synthetase	ENSMUSG00000059743	protein-coding	6.96068	6.99622	6.96019	6.48398	6.65556	6.55921	6.97236	6.56625	-0.40477	6.12999e-05	0.016849	1.77343	0	0	0
59	H19	H19, imprinted maternally expressed transcript	ENSMUSG00000000031	ncRNA	4.85634	4.72424	5.38326	6.33877	6.5859	6.75236	4.98795	6.55901	1.55339	6.48716e-05	0.0175285	1.75625	0	0	0
60	Actc1	actin, alpha, cardiac muscle 1	ENSMUSG00000068614	protein-coding	-1.41486	-1.50456	-1.58895	0.76761	0.674495	-0.00556024	-1.50279	0.478848	2.20963	7.07876e-05	0.0184999	1.73283	0	0	0
61	Efemp2	epidermal growth factor-containing fibulin-like extracellular matrix protein 2	ENSMUSG00000024909	protein-coding	3.71539	3.77623	3.79497	4.22148	4.26789	4.34396	3.76219	4.27778	0.51748	7.01163e-05	0.0184999	1.73283	1	1	0
62	Sh2d5	SH2 domain containing 5	ENSMUSG00000045349	protein-coding	4.47397	4.65015	4.72873	3.91879	4.09222	3.91847	4.61761	3.97649	-0.644696	7.25135e-05	0.0186453	1.72943	0	0	0
63	Cxcl14	chemokine (C-X-C motif) ligand 14	ENSMUSG00000021508	protein-coding	3.82581	3.59503	4.26364	5.46173	5.15799	5.12157	3.89483	5.2471	1.33746	7.37469e-05	0.0186615	1.72905	0	0	0
64	Fermt2	fermitin family member 2	ENSMUSG00000037712	protein-coding	6.06802	5.98956	6.04974	6.3493	6.52194	6.4955	6.03577	6.45558	0.421672	7.74741e-05	0.0192983	1.71448	1	1	0
65	Rccd1	RCC1 domain containing 1	ENSMUSG00000038930	protein-coding	4.28069	4.41985	4.39888	5.09048	4.81532	4.9571	4.36647	4.9543	0.592088	8.1298e-05	0.0199393	1.70029	0	0	0
66	Eng	endoglin	ENSMUSG00000026814	protein-coding	4.56555	4.39989	4.21481	3.75565	3.68512	3.57966	4.39342	3.67348	-0.72695	8.63921e-05	0.0208676	1.68053	0	0	0
67	Itprip	inositol 1,4,5-triphosphate receptor interacting protein	ENSMUSG00000117975	protein-coding	2.72524	2.50444	2.72998	3.61358	3.31544	3.7049	2.65322	3.54464	0.90324	9.56407e-05	0.0215472	1.66661	1	1	0
68	Rapgef6	Rap guanine nucleotide exchange factor (GEF) 6	ENSMUSG00000037533	protein-coding	5.89842	5.93236	6.26892	6.80511	6.67306	6.76602	6.03323	6.74806	0.706389	9.53402e-05	0.0215472	1.66661	0	0	0
69	Ccdc88c	coiled-coil domain containing 88C	ENSMUSG00000021182	protein-coding	6.91447	6.90324	6.84495	7.19938	7.17922	7.21076	6.88755	7.19645	0.308767	9.59635e-05	0.0215472	1.66661	0	0	0
70	Col9a3	collagen, type IX, alpha 3	ENSMUSG00000027570	protein-coding	6.02517	6.01929	5.98949	5.68372	5.72282	5.64027	6.01132	5.68227	-0.328983	9.30529e-05	0.0215472	1.66661	0	0	0
71	Apln	apelin	ENSMUSG00000037010	protein-coding	3.61829	3.80686	3.50505	2.92691	2.94834	2.95162	3.6434	2.94229	-0.710887	9.45714e-05	0.0215472	1.66661	0	0	0
72	Adamts4	a disintegrin-like and metallopeptidase (reprolysin type) with thrombospondin type 1 motif, 4	ENSMUSG00000006403	protein-coding	3.26139	3.37963	2.85058	4.0838	4.14561	4.04935	3.16387	4.09292	0.916243	9.73663e-05	0.0215585	1.66638	0	0	0
73	Pde4a	phosphodiesterase 4A, cAMP specific	ENSMUSG00000032177	protein-coding	5.73221	5.72985	5.79279	5.25936	5.43841	5.28229	5.75162	5.32669	-0.423513	0.000103558	0.0226154	1.6456	0	0	0
74	Acp1	acid phosphatase 1, soluble	ENSMUSG00000044573	protein-coding	3.91936	4.45702	4.09655	3.31463	3.12053	3.09705	4.15764	3.17741	-0.9991	0.000105153	0.0226533	1.64487	0	0	0
75	Myl6b	myosin, light polypeptide 6B	ENSMUSG00000039824	protein-coding	4.79184	4.76693	4.64343	4.14222	4.30713	4.05953	4.73407	4.16963	-0.563326	0.000108729	0.0231113	1.63617	1	0	1
76	Rab3c	RAB3C, member RAS oncogene family	ENSMUSG00000021700	protein-coding	8.33295	8.46379	8.4779	8.80732	8.85425	8.77261	8.42488	8.81139	0.385475	0.000122757	0.0257499	1.58922	0	0	0
77	Insig1	insulin induced gene 1	ENSMUSG00000045294	protein-coding	6.21362	6.15822	6.22497	5.56718	5.7478	5.83578	6.19894	5.71692	-0.478732	0.000125031	0.0258391	1.58772	0	0	0
78	Sptbn4	spectrin beta, non-erythrocytic 4	ENSMUSG00000011751	protein-coding	7.72283	7.8103	7.61673	7.10848	7.34071	7.13186	7.71662	7.19368	-0.521457	0.000126424	0.0258391	1.58772	0	0	0
79	Rph3a	rabphilin 3A	ENSMUSG00000029608	protein-coding	7.11793	7.08856	7.15768	6.8155	6.84816	6.75666	7.12139	6.80677	-0.31448	0.000135065	0.0267498	1.57268	0	0	0
80	Ltbp4	latent transforming growth factor beta binding protein 4	ENSMUSG00000040488	protein-coding	6.05777	6.01076	5.94883	5.57209	5.70824	5.60943	6.00579	5.62992	-0.375753	0.000134655	0.0267498	1.57268	0	0	0
81	Necab1	N-terminal EF-hand calcium binding protein 1	ENSMUSG00000040536	protein-coding	6.54734	6.4862	6.38278	5.90815	6.12769	5.95643	6.4721	5.99742	-0.473484	0.000137591	0.0267498	1.57268	0	0	0
82	Lss	lanosterol synthase	ENSMUSG00000033105	protein-coding	6.4325	6.45607	6.28703	5.63291	5.88107	5.93516	6.39187	5.81638	-0.572339	0.000136703	0.0267498	1.57268	0	0	0
83	Gm17501	predicted gene, 17501	-	ncRNA	-1.08916	-1.50456	-0.957125	0.376486	0.200038	0.3989	-1.18362	0.325141	1.62101	0.000144132	0.0273542	1.56298	0	0	0
84	Dhcr7	7-dehydrocholesterol reductase	ENSMUSG00000058454	protein-coding	6.15585	6.09322	6.00531	5.35462	5.66278	5.57703	6.08479	5.53148	-0.549624	0.000143418	0.0273542	1.56298	0	0	0
85	Wls	wntless WNT ligand secretion mediator	ENSMUSG00000028173	protein-coding	3.65502	3.58446	3.82317	4.18774	4.35916	4.2626	3.68755	4.26983	0.582546	0.000152202	0.0285459	1.54446	0	0	0
86	Atp12a	ATPase, H+/K+ transporting, nongastric, alpha polypeptide	ENSMUSG00000022229	protein-coding	-1.83622	-1.76792	-1.23872	0.184557	1.19847	0.430613	-1.61429	0.604546	2.46838	0.000162442	0.0286379	1.54306	0	0	0
87	Mrvi1	MRV integration site 1	ENSMUSG00000005611	protein-coding	0.371037	0.719091	0.715047	1.65893	1.93832	1.64864	0.601725	1.74863	1.17185	0.000160122	0.0286379	1.54306	0	0	0
88	Rnd3	Rho family GTPase 3	ENSMUSG00000017144	protein-coding	6.47369	6.36071	6.6774	7.07859	6.98212	7.01709	6.50393	7.02593	0.51691	0.000163471	0.0286379	1.54306	1	1	0
89	Syn3	synapsin III	ENSMUSG00000059602	protein-coding	7.53191	7.4798	7.58024	7.82905	7.83566	7.83337	7.53065	7.83269	0.301562	0.000156874	0.0286379	1.54306	1	1	0
90	Hmgcs1	3-hydroxy-3-methylglutaryl-Coenzyme A synthase 1	ENSMUSG00000093930	protein-coding	9.99873	9.99942	10.0118	9.37265	9.63392	9.5365	10.0033	9.51436	-0.485002	0.000160627	0.0286379	1.54306	0	0	0
91	Kcnk9	potassium channel, subfamily K, member 9	ENSMUSG00000036760	protein-coding	2.65446	2.78236	2.6056	1.87574	2.01017	1.92956	2.68081	1.93849	-0.752021	0.000154781	0.0286379	1.54306	0	0	0
92	Actn1	actinin, alpha 1	ENSMUSG00000015143	protein-coding	5.59151	5.47336	5.49364	5.88793	6.17311	5.98608	5.5195	6.01571	0.500765	0.0001777	0.0301372	1.5209	1	1	0
93	Rimbp2	RIMS binding protein 2	ENSMUSG00000029420	protein-coding	5.65363	5.69916	5.61511	5.3161	5.36789	5.24376	5.65596	5.30925	-0.346581	0.000174552	0.0301372	1.5209	0	0	0
94	Crym	crystallin, mu	ENSMUSG00000030905	protein-coding	5.63444	5.59594	5.39166	4.84201	5.11091	4.96389	5.54068	4.97227	-0.569017	0.000176148	0.0301372	1.5209	0	0	0
95	Plch2	phospholipase C, eta 2	ENSMUSG00000029055	protein-coding	6.04676	6.04906	6.03441	5.53568	5.76051	5.561	6.04341	5.61906	-0.421221	0.000187947	0.0315395	1.50114	0	0	0
96	Arhgef17	Rho guanine nucleotide exchange factor (GEF) 17	ENSMUSG00000032875	protein-coding	6.42508	6.34409	6.37115	6.08007	6.11203	6.01055	6.38011	6.06755	-0.312419	0.000197261	0.0327577	1.48469	0	0	0
97	Heatr5a	HEAT repeat containing 5A	ENSMUSG00000035181	protein-coding	5.05354	4.96191	4.93376	5.29743	5.32727	5.33666	4.98307	5.32046	0.337202	0.000202651	0.0329659	1.48194	0	0	0
98	Ankrd63	ankyrin repeat domain 63	ENSMUSG00000078137	protein-coding	1.87501	1.69327	1.95009	0.81258	0.649	0.116453	1.83946	0.526011	-1.31668	0.000202397	0.0329659	1.48194	0	0	0
99	Lsp1	lymphocyte specific 1	ENSMUSG00000018819	protein-coding	1.24479	0.555551	0.93775	2.12784	2.1163	2.04674	0.912696	2.09696	1.18405	0.000208646	0.0332624	1.47805	1	0	1
100	Hexb	hexosaminidase B	ENSMUSG00000021665	protein-coding	4.48625	4.38779	4.6293	4.91342	5.01438	5.11549	4.50111	5.01443	0.51315	0.00020686	0.0332624	1.47805	0	0	0
101	Abca1	ATP-binding cassette, sub-family A (ABC1), member 1	ENSMUSG00000015243	protein-coding	6.03077	5.7685	5.9756	6.43269	6.3227	6.50996	5.92496	6.42178	0.495091	0.000214656	0.0338816	1.47004	0	0	0
102	Tpm1	tropomyosin 1, alpha	ENSMUSG00000032366	protein-coding	6.27743	6.2608	6.42326	6.64998	6.77233	6.67544	6.3205	6.69925	0.378081	0.000220438	0.0341187	1.46701	1	1	0
103	Pla2g4e	phospholipase A2, group IVE	ENSMUSG00000050211	protein-coding	4.49235	4.58801	4.41338	4.09977	4.06115	3.99471	4.49791	4.05187	-0.448346	0.000218487	0.0341187	1.46701	0	0	0
104	Car3	carbonic anhydrase 3	ENSMUSG00000027559	protein-coding	-0.906813	-0.134345	-0.398513	1.34366	1.08897	0.83784	-0.47989	1.09016	1.62154	0.000227741	0.0345067	1.4621	0	0	0
105	Wipf3	WAS/WASL interacting protein family, member 3	ENSMUSG00000086040	protein-coding	5.40681	5.42085	5.3198	4.89525	5.085	4.97737	5.38249	4.98587	-0.395933	0.000230388	0.0345067	1.4621	0	0	0
106	Sertm1	serine rich and transmembrane domain containing 1	ENSMUSG00000056306	protein-coding	5.81243	5.82346	5.61958	5.08933	5.27511	5.34501	5.75183	5.23648	-0.515389	0.000231603	0.0345067	1.4621	0	0	0
107	Kcnh3	potassium voltage-gated channel, subfamily H (eag-related), member 3	ENSMUSG00000037579	protein-coding	5.33166	5.37355	4.9832	4.06998	4.54858	4.3564	5.22947	4.32499	-0.903982	0.000229682	0.0345067	1.4621	0	0	0
108	Mus81	MUS81 structure-specific endonuclease subunit	ENSMUSG00000024906	protein-coding	5.11678	5.04521	5.12965	5.61398	5.38825	5.51366	5.09721	5.5053	0.411364	0.000246385	0.0363692	1.43927	1	0	1
109	Cd44	CD44 antigen	ENSMUSG00000005087	protein-coding	1.14504	1.21562	1.51567	2.08266	2.27472	2.33347	1.29211	2.23028	0.947537	0.000256848	0.0372243	1.42917	0	0	0
110	Vwf	Von Willebrand factor	ENSMUSG00000001930	protein-coding	4.38712	4.43758	4.25447	3.71181	3.9164	3.89024	4.35972	3.83948	-0.521584	0.00025514	0.0372243	1.42917	0	0	0
111	Caln1	calneuron 1	ENSMUSG00000060371	protein-coding	5.53647	5.67029	5.53496	5.00345	5.2594	5.06839	5.58057	5.11041	-0.468302	0.000262223	0.0373247	1.428	0	0	0
112	Npas1	neuronal PAS domain protein 1	ENSMUSG00000001988	protein-coding	4.66614	4.49702	4.11695	3.56184	3.70999	3.48844	4.4267	3.58675	-0.857195	0.000261484	0.0373247	1.428	0	0	0
113	Pdgfb	platelet derived growth factor, B polypeptide	ENSMUSG00000000489	protein-coding	3.68374	3.55949	3.64504	2.92691	3.12053	3.13605	3.62943	3.06116	-0.569492	0.000271011	0.0382342	1.41755	0	0	0
114	Nefm	neurofilament, medium polypeptide	ENSMUSG00000022054	protein-coding	7.24683	7.45704	6.98294	6.45147	6.6281	6.54207	7.22894	6.54055	-0.700004	0.000276384	0.0386501	1.41285	0	0	0
115	Stmn4	stathmin-like 4	ENSMUSG00000022044	protein-coding	8.61932	8.63734	8.75491	8.97495	9.08891	9.01742	8.67052	9.02709	0.356109	0.000285056	0.0391755	1.40699	0	0	0
116	Stard4	StAR-related lipid transfer (START) domain containing 4	ENSMUSG00000024378	protein-coding	4.96856	4.97546	4.90326	4.19625	4.5137	4.50344	4.94909	4.40446	-0.539443	0.000282629	0.0391755	1.40699	0	0	0
117	Pcyt2	phosphate cytidylyltransferase 2, ethanolamine	ENSMUSG00000025137	protein-coding	6.4824	6.4164	6.43651	6.08981	6.21389	6.09275	6.4451	6.13215	-0.312205	0.00029044	0.0395743	1.40259	0	0	0
118	P2rx7	purinergic receptor P2X, ligand-gated ion channel, 7	ENSMUSG00000029468	protein-coding	1.24479	1.51179	1.24623	2.09181	2.32388	2.16459	1.33427	2.19343	0.869891	0.000298542	0.0399946	1.398	0	0	0
119	Prkcg	protein kinase C, gamma	ENSMUSG00000078816; ENSMUSG00000097449	protein-coding	5.46381	5.43269	5.29875	4.49588	4.9256	4.81113	5.39842	4.7442	-0.646354	0.000298157	0.0399946	1.398	0	0	0
120	Syndig1l	synapse differentiation inducing 1 like	ENSMUSG00000071234	protein-coding	4.15555	4.13364	4.20055	3.65738	3.79671	3.56545	4.16324	3.67318	-0.488688	0.000303908	0.0403742	1.3939	0	0	0
121	Cd93	CD93 antigen	ENSMUSG00000027435	protein-coding	4.71217	4.69996	4.48574	4.17488	4.21458	4.10692	4.63262	4.16546	-0.471192	0.00030646	0.0403768	1.39387	0	0	0
122	Lpp	LIM domain containing preferred translocation partner in lipoma	ENSMUSG00000033306	protein-coding	4.54613	4.39587	4.47984	4.82565	4.8507	5.00001	4.47395	4.89212	0.419838	0.000329058	0.0429987	1.36654	1	1	0
123	Ddit4	DNA-damage-inducible transcript 4	ENSMUSG00000020108	protein-coding	6.94705	7.09664	6.98294	6.28743	6.55019	6.62022	7.00888	6.48595	-0.51799	0.000333794	0.043263	1.36388	0	0	0
124	Kdr	kinase insert domain protein receptor	ENSMUSG00000062960	protein-coding	5.48334	5.65185	5.53306	5.08933	5.12947	5.2615	5.55609	5.1601	-0.396891	0.000336549	0.0432683	1.36383	0	0	0
125	Ppp1r3b	protein phosphatase 1, regulatory subunit 3B	ENSMUSG00000046794	protein-coding	-1.18977	-0.766955	-1.13862	0.149931	1.10781	1.21092	-1.03178	0.822885	2.03392	0.00034344	0.0432754	1.36376	0	0	0
126	Npas4	neuronal PAS domain protein 4	ENSMUSG00000045903	protein-coding	2.71136	2.5702	3.76943	5.13099	5.085	4.95574	3.017	5.05724	1.94386	0.000351413	0.0432754	1.36376	1	1	0
127	Neb	nebulin	ENSMUSG00000026950	protein-coding	4.90746	4.94961	4.95799	5.3297	5.18263	5.33771	4.93835	5.28335	0.347004	0.000355606	0.0432754	1.36376	0	0	0
128	Itgb1	integrin beta 1 (fibronectin receptor beta)	ENSMUSG00000025809	protein-coding	7.01467	7.03684	7.10601	7.30962	7.31003	7.3713	7.05251	7.33031	0.277629	0.000341518	0.0432754	1.36376	1	1	1
129	Atp13a2	ATPase type 13A2	ENSMUSG00000036622	protein-coding	8.38198	8.38159	8.22501	8.0203	7.96639	8.01366	8.32952	8.00012	-0.331141	0.00035273	0.0432754	1.36376	0	0	0
130	Rnf112	ring finger protein 112	ENSMUSG00000010086	protein-coding	7.20904	7.20094	7.24105	6.8217	6.97155	6.73975	7.21701	6.84434	-0.369654	0.000345216	0.0432754	1.36376	0	0	0
131	Unc13a	unc-13 homolog A	ENSMUSG00000034799	protein-coding	8.63399	8.70253	8.54082	8.0886	8.32996	8.18062	8.62578	8.19972	-0.424223	0.000353247	0.0432754	1.36376	0	0	0
132	Ina	internexin neuronal intermediate filament protein, alpha	ENSMUSG00000034336	protein-coding	8.57401	8.5601	8.30176	7.97357	8.09822	7.91586	8.47862	7.99589	-0.486094	0.000360499	0.0435385	1.36113	0	0	0
133	Aqp1	aquaporin 1	ENSMUSG00000004655	protein-coding	0.0998188	-0.388221	0.244724	1.75422	1.9064	1.03641	-0.0145595	1.56567	1.66176	0.000367585	0.0440604	1.35595	0	0	0
134	Thrb	thyroid hormone receptor beta	ENSMUSG00000021779	protein-coding	2.74582	2.81889	2.88071	2.15429	2.25795	1.95158	2.81514	2.12127	-0.695765	0.000374216	0.0445205	1.35144	0	0	0
135	E030024N20Rik	peptidylprolyl isomerase A pseudogene 8	-	pseudo	0.537643	0.61215	1.38723	2.11892	2.18886	2.415	0.845676	2.24093	1.37215	0.000385807	0.0453035	1.34387	0	0	0
136	Mvk	mevalonate kinase	ENSMUSG00000041939	protein-coding	5.29024	5.33623	5.44506	5.02869	5.04403	5.03525	5.35718	5.03599	-0.323213	0.000386481	0.0453035	1.34387	0	0	0
137	Lurap1l	leucine rich adaptor protein 1-like	ENSMUSG00000048706	protein-coding	1.28283	1.2694	1.63361	2.34238	2.3399	2.12637	1.39528	2.26955	0.881906	0.000404136	0.0459166	1.33803	0	0	0
138	Sh2d3c	SH2 domain containing 3C	ENSMUSG00000059013	protein-coding	4.88445	4.67361	4.7501	5.426	5.12022	5.28229	4.76939	5.27617	0.510986	0.000411872	0.0459166	1.33803	0	0	0
139	Rfng	RFNG O-fucosylpeptide 3-beta-N-acetylglucosaminyltransferase	ENSMUSG00000025158	protein-coding	6.51374	6.45607	6.42224	6.14799	6.23439	6.18105	6.46402	6.18781	-0.276425	0.000411469	0.0459166	1.33803	0	0	0
140	Tmem145	transmembrane protein 145	ENSMUSG00000043843	protein-coding	6.56433	6.58185	6.60886	6.25826	6.37126	6.21901	6.58501	6.28284	-0.300988	0.000407056	0.0459166	1.33803	0	0	0
141	Tub	tubby bipartite transcription factor	ENSMUSG00000031028	protein-coding	8.77925	8.82478	8.69841	8.40054	8.50147	8.46389	8.76748	8.4553	-0.312585	0.000407772	0.0459166	1.33803	0	0	0
142	Shisa7	shisa family member 7	ENSMUSG00000053550	protein-coding	8.212	8.17711	8.14192	7.79005	7.95196	7.82594	8.17701	7.85598	-0.319688	0.000406653	0.0459166	1.33803	0	0	0
143	Ssbp4	single stranded DNA binding protein 4	ENSMUSG00000070003	protein-coding	5.92122	5.9226	6.01688	5.56143	5.7036	5.51181	5.95357	5.59228	-0.359957	0.000408904	0.0459166	1.33803	0	0	0
144	H2bu1-ps	H2B.U histone 1, pseudogene	ENSMUSG00000080712	pseudo	-2.20604	-2.28332	-2.24718	-0.679478	-0.983585	-0.923352	-2.24551	-0.862138	1.67529	0.000427902	0.0461934	1.33542	0	0	0
145	D030029J20Rik	RIKEN cDNA D030029J20 gene	-	unknown	3.84819	3.80078	3.88691	4.37927	4.19269	4.25154	3.84529	4.2745	0.432622	0.000418527	0.0461934	1.33542	0	0	0
146	Unc79	unc-79 homolog	ENSMUSG00000021198	protein-coding	7.00118	6.96227	6.95524	7.27112	7.20924	7.20016	6.9729	7.22684	0.254305	0.000424836	0.0461934	1.33542	0	0	0
147	St6galnac5	ST6 (alpha-N-acetyl-neuraminyl-2,3-beta-galactosyl-1,3)-N-acetylgalactosaminide alpha-2,6-sialyltransferase 5	ENSMUSG00000039037	protein-coding	4.90899	5.02189	5.01479	4.63382	4.69279	4.65208	4.98189	4.65957	-0.323862	0.000428844	0.0461934	1.33542	0	0	0
148	Ldb2	LIM domain binding 2	ENSMUSG00000039706	protein-coding	6.78873	6.91208	6.68767	6.37154	6.42763	6.4861	6.79616	6.42843	-0.370278	0.000425317	0.0461934	1.33542	0	0	0
149	Rab30	RAB30, member RAS oncogene family	ENSMUSG00000030643	protein-coding	3.65864	3.64675	3.70353	4.03008	4.05145	4.13125	3.66964	4.07092	0.403087	0.000436855	0.0467406	1.33031	0	0	0
150	Vars2	valyl-tRNA synthetase 2, mitochondrial	ENSMUSG00000038838	protein-coding	5.83422	5.78782	5.71715	5.52895	5.46422	5.47236	5.77973	5.48851	-0.291918	0.000444452	0.0469236	1.32861	0	0	0
151	Scarb1	scavenger receptor class B, member 1	ENSMUSG00000037936	protein-coding	5.07267	5.03748	4.90766	4.53833	4.70676	4.51273	5.00594	4.58594	-0.419801	0.000443638	0.0469236	1.32861	0	0	0
152	Rapgefl1	Rap guanine nucleotide exchange factor (GEF)-like 1	ENSMUSG00000038020	protein-coding	6.26025	6.18003	5.9679	5.3297	5.70978	5.41604	6.13606	5.48517	-0.647345	0.000450556	0.047255	1.32555	0	0	0
153	Trpv2	transient receptor potential cation channel, subfamily V, member 2	ENSMUSG00000018507	protein-coding	4.8829	4.85311	4.8676	5.11087	5.32325	5.25155	4.86787	5.22856	0.363781	0.000458633	0.0477878	1.32068	0	0	0
154	Ptgfrn	prostaglandin F2 receptor negative regulator	ENSMUSG00000027864	protein-coding	6.78003	6.69262	6.62897	6.33203	6.4154	6.4318	6.70054	6.39308	-0.308334	0.000480965	0.0497892	1.30286	0	0	0
155	Rgs2	regulator of G-protein signaling 2	ENSMUSG00000026360	protein-coding	4.66973	4.5649	5.68507	7.01927	7.36758	6.98207	4.97324	7.12297	2.06846	0.00052046	0.0505926	1.29591	0	0	0
156	Glipr1	GLI pathogenesis-related 1 (glioma)	ENSMUSG00000056888	protein-coding	-2.20604	-1.76792	-1.88084	-0.679478	-0.455265	0.0362681	-1.9516	-0.366158	1.83227	0.00050904	0.0505926	1.29591	1	1	0
157	Nt5e	5' nucleotidase, ecto	ENSMUSG00000032420	protein-coding	0.335276	0.040813	0.842987	1.82177	2.44734	1.63509	0.406359	1.96807	1.60764	0.000495152	0.0505926	1.29591	1	0	1
158	Tspan9	tetraspanin 9	ENSMUSG00000030352	protein-coding	5.61873	5.61943	6.19591	6.95898	6.74477	6.69557	5.81135	6.79977	0.967194	0.000514545	0.0505926	1.29591	0	0	0
159	Anapc15	anaphase promoting complex C subunit 15	ENSMUSG00000030649	protein-coding	3.76663	3.86041	3.95646	4.25852	4.29691	4.25598	3.86117	4.27047	0.408488	0.000502802	0.0505926	1.29591	0	0	0
160	Cbx4	chromobox 4	ENSMUSG00000039989	protein-coding	5.48946	5.42382	5.42066	5.69502	5.94597	5.82239	5.44465	5.82113	0.380159	0.000519183	0.0505926	1.29591	1	1	0
161	Camk2n1	calcium/calmodulin-dependent protein kinase II inhibitor 1	ENSMUSG00000046447	protein-coding	7.06671	7.0349	6.9485	6.6461	6.79139	6.66131	7.01671	6.6996	-0.316605	0.000518842	0.0505926	1.29591	0	0	0
162	Islr2	immunoglobulin superfamily containing leucine-rich repeat 2	ENSMUSG00000051243	protein-coding	10.0845	10.0161	9.89694	9.67001	9.63666	9.56531	9.99915	9.62399	-0.376583	0.000499063	0.0505926	1.29591	0	0	0
163	Prrt1	proline-rich transmembrane protein 1	ENSMUSG00000015476	protein-coding	4.76185	4.63657	4.66783	4.02052	4.34732	3.99205	4.68875	4.11996	-0.561678	0.000493731	0.0505926	1.29591	0	0	0
164	Pcdhga1	protocadherin gamma subfamily A, 1	ENSMUSG00000103144	protein-coding	3.76998	3.72902	3.56936	2.94722	3.26598	2.96251	3.68946	3.05857	-0.629018	0.000520457	0.0505926	1.29591	0	0	0
165	Bves	blood vessel epicardial substance	ENSMUSG00000071317	protein-coding	-2.43389	-2.50617	-1.72752	-0.397546	-0.401	-0.845321	-2.22253	-0.547956	1.93993	0.000536609	0.050865	1.29358	0	0	0
166	C1qtnf4	C1q and tumor necrosis factor related protein 4	ENSMUSG00000110961; ENSMUSG00000040794	protein-coding	6.07617	6.01667	5.95309	5.70773	5.77972	5.68204	6.01531	5.72316	-0.292592	0.000542407	0.050865	1.29358	0	0	0
167	Kctd4	potassium channel tetramerisation domain containing 4	ENSMUSG00000046523	protein-coding	4.69464	4.79317	4.68671	4.25445	4.40747	4.39509	4.72484	4.35234	-0.372982	0.000542189	0.050865	1.29358	0	0	0
168	Rasip1	Ras interacting protein 1	ENSMUSG00000044562	protein-coding	5.05492	4.93026	4.79826	4.51811	4.56231	4.49221	4.92781	4.52421	-0.407679	0.000530484	0.050865	1.29358	0	0	0
169	Mast3	microtubule associated serine/threonine kinase 3	ENSMUSG00000110763; ENSMUSG00000031833	protein-coding	6.69925	6.69384	6.52167	6.12199	6.3546	6.21104	6.63826	6.22921	-0.408485	0.000539578	0.050865	1.29358	0	0	0
170	Nid2	nidogen 2	ENSMUSG00000021806	protein-coding	4.21579	4.23623	4.04427	3.48057	3.78505	3.51086	4.16543	3.59216	-0.571324	0.000536564	0.050865	1.29358	0	0	0
171	Mxd3	Max dimerization protein 3	ENSMUSG00000021485	protein-coding	2.58001	2.43554	2.46948	3.13597	2.93785	3.16933	2.49501	3.08105	0.593304	0.000546559	0.0509546	1.29282	0	0	0
172	Cacna1h	calcium channel, voltage-dependent, T type, alpha 1H subunit	ENSMUSG00000024112	protein-coding	8.15688	8.19473	7.99506	7.81133	7.79683	7.74193	8.11556	7.78336	-0.334513	0.000554766	0.0514191	1.28888	0	0	0
173	Cyth4	cytohesin 4	ENSMUSG00000018008	protein-coding	1.16555	1.06156	1.35325	1.90718	2.19768	1.96247	1.19345	2.02245	0.845108	0.000560041	0.0516079	1.28728	0	0	0
174	Smoc2	SPARC related modular calcium binding 2	ENSMUSG00000023886	protein-coding	0.62909	0.639638	0.715047	1.50305	1.55482	1.38289	0.661258	1.48025	0.842866	0.000571946	0.052214	1.28221	0	0	0
175	Net1	neuroepithelial cell transforming gene 1	ENSMUSG00000021215	protein-coding	2.92491	2.62623	2.80731	3.57495	3.28266	3.41899	2.78615	3.42553	0.644348	0.000574326	0.052214	1.28221	0	0	0
176	Npy	neuropeptide Y	ENSMUSG00000029819	protein-coding	5.37524	5.43759	5.47894	4.85551	5.12947	5.06334	5.43059	5.0161	-0.411495	0.000576443	0.052214	1.28221	0	0	0
177	Synm	synemin, intermediate filament protein	ENSMUSG00000030554	protein-coding	5.26789	5.30867	5.05234	4.60216	4.84369	4.759	5.20963	4.73495	-0.476703	0.000593119	0.0534209	1.27229	0	0	0
178	Ptges3l	prostaglandin E synthase 3 like	ENSMUSG00000097487	protein-coding	-0.744949	-0.841007	-0.183738	0.518971	0.772194	0.907111	-0.589898	0.732759	1.37351	0.000605302	0.0539412	1.26808	0	0	0
179	Sema5a	sema domain, seven thrombospondin repeats (type 1 and type 1-like), transmembrane domain (TM) and short cytoplasmic domain, (semaphorin) 5A	ENSMUSG00000022231	protein-coding	5.55505	5.45413	5.59979	5.99362	5.83164	5.83133	5.53633	5.88553	0.35064	0.000605662	0.0539412	1.26808	0	0	0
180	Met	met proto-oncogene	ENSMUSG00000009376	protein-coding	6.095	6.28494	6.01553	5.29743	5.71286	5.53205	6.13182	5.51411	-0.613276	0.000620254	0.0549338	1.26016	0	0	0
181	C1qa	complement component 1, q subcomponent, alpha polypeptide	ENSMUSG00000036887	protein-coding	1.95965	1.80674	2.16121	2.54251	3.04435	2.92959	1.97587	2.83882	0.879975	0.000629803	0.0554714	1.25593	0	0	0
182	C1qb	complement component 1, q subcomponent, beta polypeptide	ENSMUSG00000036905	protein-coding	2.25588	2.18808	2.74316	3.09105	3.53314	3.50343	2.39571	3.37587	0.978581	0.000634527	0.0555128	1.25561	0	0	0
183	Crlf1	cytokine receptor-like factor 1	ENSMUSG00000007888	protein-coding	4.73465	4.74337	4.11188	2.79867	3.56757	3.27792	4.52997	3.21472	-1.31613	0.000637237	0.0555128	1.25561	0	0	0
184	Camkv	CaM kinase-like vesicle-associated	ENSMUSG00000032936	protein-coding	8.60953	8.65597	8.44059	8.01083	8.25984	8.15519	8.56869	8.14195	-0.426187	0.000649207	0.0562481	1.24989	0	0	0
185	S1pr5	sphingosine-1-phosphate receptor 5	ENSMUSG00000045087	protein-coding	2.12586	1.97803	1.91558	1.147	1.33263	1.33341	2.00649	1.27101	-0.74917	0.00065964	0.0565375	1.24766	0	0	0
186	Dmrt2	doublesex and mab-3 related transcription factor 2	ENSMUSG00000048138	protein-coding	2.2269	2.58441	2.17099	1.28104	1.62188	1.49212	2.32743	1.46501	-0.882244	0.000659346	0.0565375	1.24766	0	0	0
187	Cxxc4	CXXC finger 4	ENSMUSG00000044365	protein-coding	6.44933	6.4767	6.36903	6.15674	6.21443	6.12036	6.43169	6.16384	-0.268203	0.000674824	0.0568443	1.24531	0	0	0
188	Slc25a23	solute carrier family 25 (mitochondrial carrier; phosphate carrier), member 23	ENSMUSG00000046329	protein-coding	7.9404	7.85734	7.79244	7.50486	7.63581	7.50857	7.86339	7.54974	-0.313673	0.000674669	0.0568443	1.24531	0	0	0
189	Epn1	epsin 1	ENSMUSG00000035203	protein-coding	8.05149	7.97277	7.84152	7.59992	7.68407	7.57592	7.95526	7.61997	-0.33717	0.000677482	0.0568443	1.24531	0	0	0
190	Ldlr	low density lipoprotein receptor	ENSMUSG00000032193	protein-coding	5.46898	5.4724	5.38956	4.70413	5.05013	5.05573	5.44365	4.93666	-0.49975	0.000667473	0.0568443	1.24531	0	0	0
191	Ets2	E26 avian leukemia oncogene 2, 3' domain	ENSMUSG00000022895	protein-coding	5.20364	5.23962	5.20422	4.84201	5.00059	4.8527	5.21583	4.89843	-0.316221	0.000683991	0.05709	1.24344	1	1	1
192	Adam11	a disintegrin and metallopeptidase domain 11	ENSMUSG00000020926	protein-coding	6.9084	7.00945	6.82726	6.52593	6.66791	6.47949	6.91504	6.55778	-0.357136	0.000692928	0.0573308	1.24161	0	0	0
193	Cacng8	calcium channel, voltage-dependent, gamma subunit 8	ENSMUSG00000106728; ENSMUSG00000053395	protein-coding	5.3237	5.33308	5.15945	4.76116	4.99301	4.82612	5.27208	4.86009	-0.411577	0.000694069	0.0573308	1.24161	0	0	0
194	Acly	ATP citrate lyase	ENSMUSG00000020917	protein-coding	8.6719	8.71893	8.57577	8.39154	8.3955	8.33274	8.65553	8.37326	-0.283248	0.000708389	0.0576506	1.2392	1	0	0
195	Spire2	spire type actin nucleation factor 2	ENSMUSG00000010154	protein-coding	5.21598	5.14209	5.03235	4.7453	4.82247	4.82612	5.13014	4.79796	-0.334274	0.000707596	0.0576506	1.2392	0	0	0
196	Lrrc55	leucine rich repeat containing 55	ENSMUSG00000075224	protein-coding	5.02857	5.12638	4.95799	4.68913	4.76429	4.64872	5.03765	4.70071	-0.338477	0.000708789	0.0576506	1.2392	0	0	0
197	Kcnab1	potassium voltage-gated channel, shaker-related subfamily, beta member 1	ENSMUSG00000027827	protein-coding	3.98429	4.15522	4.18373	4.4733	4.8451	4.62664	4.10775	4.64834	0.546948	0.000732269	0.0579229	1.23715	0	0	0
198	Tmem123	transmembrane protein 123	ENSMUSG00000050912	protein-coding	4.00436	3.85749	4.18131	4.51641	4.4226	4.55111	4.01438	4.4967	0.478812	0.00072892	0.0579229	1.23715	1	1	0
199	Tacc1	transforming, acidic coiled-coil containing protein 1	ENSMUSG00000065954	protein-coding	5.34296	5.22495	5.38747	5.59721	5.63139	5.61116	5.31846	5.61325	0.293762	0.000717681	0.0579229	1.23715	0	0	0
200	Map4k2	mitogen-activated protein kinase kinase kinase kinase 2	ENSMUSG00000106850; ENSMUSG00000024948	protein-coding	5.76702	5.76069	5.65051	5.48014	5.45689	5.4071	5.72608	5.44804	-0.27889	0.000731485	0.0579229	1.23715	0	0	0
201	Kmt5c	lysine methyltransferase 5C	ENSMUSG00000059851	protein-coding	5.7645	5.79548	5.64876	5.41419	5.33129	5.48657	5.73625	5.41068	-0.326073	0.000721491	0.0579229	1.23715	0	0	0
202	Stac2	SH3 and cysteine rich domain 2	ENSMUSG00000017400	protein-coding	4.97873	4.79164	4.74684	4.46628	4.4226	4.21786	4.83907	4.36891	-0.469919	0.000733937	0.0579229	1.23715	0	0	0
203	Lamp2	lysosomal-associated membrane protein 2	ENSMUSG00000016534	protein-coding	5.30764	5.29361	5.3927	5.55896	5.62569	5.6077	5.33132	5.59745	0.266019	0.000768228	0.0596143	1.22465	0	0	0
204	Pde10a	phosphodiesterase 10A	ENSMUSG00000023868	protein-coding	7.50424	7.59551	7.48833	7.17699	7.3151	7.24209	7.52936	7.24473	-0.284464	0.000759975	0.0596143	1.22465	0	0	0
205	Foxp4	forkhead box P4	ENSMUSG00000023991; ENSMUSG00000116496	protein-coding	6.99009	6.90961	6.72011	6.48441	6.56134	6.46855	6.87327	6.50477	-0.372434	0.000766445	0.0596143	1.22465	0	0	0
206	Aatk	apoptosis-associated tyrosine kinase	ENSMUSG00000025375	protein-coding	7.45459	7.46667	7.27576	6.93979	7.14087	6.96017	7.39901	7.01361	-0.385274	0.000770326	0.0596143	1.22465	0	0	0
207	Mef2d	myocyte enhancer factor 2D	ENSMUSG00000001419	protein-coding	5.73992	5.69507	5.49656	5.14204	5.32023	5.27029	5.64385	5.24419	-0.402167	0.00077928	0.0600159	1.22173	0	0	0
208	Ppp3ca	protein phosphatase 3, catalytic subunit, alpha isoform	ENSMUSG00000028161	protein-coding	8.04459	7.99971	7.93512	7.61864	7.78736	7.62515	7.99314	7.67705	-0.314707	0.000793242	0.0607974	1.21611	0	0	0
209	Por	P450 (cytochrome) oxidoreductase	ENSMUSG00000005514	protein-coding	6.43356	6.42432	6.36584	6.09608	6.21769	6.07216	6.40791	6.12864	-0.278305	0.00080056	0.0608849	1.21549	0	0	0
210	Edaradd	EDAR (ectodysplasin-A receptor)-associated death domain	ENSMUSG00000095105	protein-coding	3.68374	3.80382	3.49729	3.13154	3.16618	3.17869	3.66162	3.1588	-0.511115	0.000802021	0.0608849	1.21549	0	0	0
211	Gnl1	guanine nucleotide binding protein-like 1	ENSMUSG00000024429	protein-coding	6.47933	6.49938	6.4451	6.22694	6.28596	6.19785	6.47461	6.23692	-0.237535	0.00081661	0.0614075	1.21178	1	0	1
212	Kcnab2	potassium voltage-gated channel, shaker-related subfamily, beta member 2	ENSMUSG00000028931	protein-coding	4.9874	4.96327	4.98181	4.73657	4.716	4.61978	4.97749	4.69078	-0.286134	0.000815954	0.0614075	1.21178	0	0	0
213	Shank1	SH3 and multiple ankyrin repeat domains 1	ENSMUSG00000038738	protein-coding	9.04978	9.09183	8.81212	8.45219	8.66192	8.49586	8.98458	8.53666	-0.450279	0.000825042	0.0617503	1.20936	0	0	0
214	Kcne2	potassium voltage-gated channel, Isk-related subfamily, gene 2	ENSMUSG00000039672	protein-coding	-1.29793	-1.38896	-1.46252	0.81258	1.1264	-0.392671	-1.38314	0.515436	2.20556	0.000853537	0.062823	1.20188	0	0	0
215	Nckap1l	NCK associated protein 1 like	ENSMUSG00000022488	protein-coding	1.50832	1.10164	1.60502	2.163	2.30768	2.22008	1.40499	2.23025	0.824722	0.000851318	0.062823	1.20188	0	0	0
216	Slc43a2	solute carrier family 43, member 2	ENSMUSG00000038178	protein-coding	5.58867	5.60643	5.52736	5.30729	5.32023	5.35434	5.57415	5.32728	-0.24753	0.000847771	0.062823	1.20188	1	0	1
217	Cspg4	chondroitin sulfate proteoglycan 4	ENSMUSG00000032911	protein-coding	4.57133	4.51011	4.46002	3.92904	4.22971	4.02619	4.51382	4.06164	-0.448701	0.000855137	0.062823	1.20188	0	0	0
218	Tnks1bp1	tankyrase 1 binding protein 1	ENSMUSG00000033955	protein-coding	6.22527	6.18237	6.0877	5.7831	5.94793	5.82388	6.16511	5.85164	-0.313147	0.000865258	0.063275	1.19877	0	0	0
219	Grb10	growth factor receptor bound protein 10	ENSMUSG00000020176	protein-coding	6.10034	6.02972	6.36903	6.60475	6.56773	6.65167	6.16636	6.60805	0.434851	0.000893465	0.0632857	1.19869	0	0	0
220	Abracl	ABRA C-terminal like	ENSMUSG00000078453	protein-coding	5.20982	5.40292	5.06026	5.72253	5.60512	5.66298	5.22433	5.66354	0.43347	0.000894466	0.0632857	1.19869	0	0	0
221	Tead1	TEA domain family member 1	ENSMUSG00000055320	protein-coding	6.03705	5.84502	5.93597	6.36212	6.18369	6.29635	5.93935	6.28072	0.341636	0.000901132	0.0632857	1.19869	1	1	0
222	Ptpru	protein tyrosine phosphatase, receptor type, U	ENSMUSG00000028909	protein-coding	5.76534	5.85018	5.83802	5.58592	5.58845	5.50345	5.81785	5.55927	-0.258775	0.000898564	0.0632857	1.19869	0	0	0
223	Dock9	dedicator of cytokinesis 9	ENSMUSG00000025558	protein-coding	7.94782	8.01208	7.90831	7.57219	7.75337	7.63369	7.95607	7.65309	-0.301756	0.000899703	0.0632857	1.19869	0	0	0
224	Pdzd4	PDZ domain containing 4	ENSMUSG00000002006	protein-coding	8.5819	8.58991	8.40954	8.16116	8.27737	8.12431	8.52711	8.18761	-0.340426	0.000882319	0.0632857	1.19869	0	0	0
225	Cbln1	cerebellin 1 precursor protein	ENSMUSG00000031654	protein-coding	4.91657	4.88361	4.81239	4.46276	4.63228	4.42295	4.87086	4.506	-0.363221	0.000897534	0.0632857	1.19869	0	0	0
226	Mdga1	MAM domain containing glycosylphosphatidylinositol anchor 1	ENSMUSG00000043557	protein-coding	7.52671	7.56873	7.23261	6.82719	7.07029	6.89523	7.44268	6.93091	-0.515898	0.000879287	0.0632857	1.19869	0	0	0
227	Npas2	neuronal PAS domain protein 2	ENSMUSG00000026077	protein-coding	3.71539	3.63313	3.57306	2.60136	3.18404	2.60766	3.64053	2.79768	-0.821677	0.000875879	0.0632857	1.19869	0	0	0
228	Cped1	cadherin-like and PC-esterase domain containing 1	ENSMUSG00000062980	protein-coding	-0.46725	-0.50376	-0.234509	0.491578	0.542262	0.688445	-0.40184	0.574095	1.0266	0.000921184	0.0635764	1.1967	0	0	0
229	Islr	immunoglobulin superfamily containing leucine-rich repeat	ENSMUSG00000037206	protein-coding	1.37378	1.46646	1.78147	2.163	2.46205	2.68858	1.54057	2.43788	0.913485	0.000911588	0.0635764	1.1967	0	0	0
230	4930429B21Rik	RIKEN cDNA 4930429B21 gene	-	ncRNA	0.8978	1.2694	0.842987	1.73098	1.9064	1.92956	1.00339	1.85564	0.857664	0.000921224	0.0635764	1.1967	0	0	0
231	Foxf2	forkhead box F2	ENSMUSG00000038402	protein-coding	2.47712	2.42768	2.5086	1.59601	1.72308	1.99465	2.47113	1.77125	-0.700802	0.000916811	0.0635764	1.1967	1	1	0
232	Lyz2	lysozyme 2	ENSMUSG00000069516	protein-coding	-0.46725	-0.766955	-0.287132	0.376486	1.08897	0.789741	-0.507113	0.751732	1.34411	0.00092937	0.0638621	1.19476	0	0	0
233	Arl4d	ADP-ribosylation factor-like 4D	ENSMUSG00000034936	protein-coding	4.78854	4.68024	4.72042	5.14204	4.9519	5.18105	4.72973	5.09166	0.365431	0.000955725	0.0646482	1.18944	1	1	0
234	Speg	SPEG complex locus	ENSMUSG00000026207	protein-coding	6.23136	6.19168	6.18629	5.79435	6.00556	5.89239	6.20311	5.89743	-0.303536	0.000961086	0.0646482	1.18944	0	0	0
235	Taf6l	TATA-box binding protein associated factor 6 like	ENSMUSG00000003680	protein-coding	4.58472	4.45895	4.48965	4.16624	4.21675	4.19496	4.51111	4.19265	-0.320007	0.000953913	0.0646482	1.18944	0	0	0
236	Matk	megakaryocyte-associated tyrosine kinase	ENSMUSG00000004933	protein-coding	6.10565	6.27402	6.22203	5.82691	5.97575	5.80812	6.20057	5.87026	-0.330428	0.000959383	0.0646482	1.18944	0	0	0
237	Unc5a	unc-5 netrin receptor A	ENSMUSG00000025876	protein-coding	6.40204	6.45945	6.07472	5.55813	5.89401	5.67379	6.31207	5.70864	-0.606974	0.000953242	0.0646482	1.18944	0	0	0
238	Plekhg5	pleckstrin homology domain containing, family G (with RhoGef domain) member 5	ENSMUSG00000039713	protein-coding	4.80824	4.77315	4.63638	4.41617	4.37868	4.44058	4.73926	4.41181	-0.329859	0.000966944	0.0647635	1.18867	0	0	0
239	Fgd3	FYVE, RhoGEF and PH domain containing 3	ENSMUSG00000037946	protein-coding	5.19743	5.15999	4.89443	4.59574	4.68026	4.70815	5.08395	4.66138	-0.428893	0.000970924	0.0647635	1.18867	1	1	0
240	Zyx	zyxin	ENSMUSG00000029860	protein-coding	5.07538	4.93026	4.73204	5.31023	5.49585	5.33247	4.91256	5.37952	0.463558	0.000982292	0.0652168	1.18564	1	1	1
241	Prss12	protease, serine 12 neurotrypsin (motopsin)	ENSMUSG00000027978	protein-coding	4.58852	4.60903	4.11441	3.61992	3.89758	3.57966	4.43732	3.69906	-0.750866	0.000985901	0.0652168	1.18564	0	0	0
242	Slc2a12	solute carrier family 2 (facilitated glucose transporter), member 12	ENSMUSG00000037490	protein-coding	-0.181708	-0.388221	-0.58358	0.572246	1.10781	0.607515	-0.384503	0.762522	1.2204	0.00100918	0.0664806	1.17731	0	0	0
243	Slc24a3	solute carrier family 24 (sodium/potassium/calcium exchanger), member 3	ENSMUSG00000063873	protein-coding	5.09155	4.88791	5.71632	6.39391	6.61293	6.2692	5.23193	6.42535	1.15736	0.00103474	0.0673301	1.17179	0	0	0
244	Rfc3	replication factor C (activator 1) 3	ENSMUSG00000033970	protein-coding	4.59609	4.66695	4.74192	4.99738	4.91093	5.0236	4.66832	4.9773	0.308949	0.00102975	0.0673301	1.17179	0	0	0
245	Hs6st3	heparan sulfate 6-O-sulfotransferase 3	ENSMUSG00000053465	protein-coding	3.31745	3.59503	3.42961	2.68234	3.0047	2.89022	3.44736	2.85908	-0.591381	0.00103259	0.0673301	1.17179	0	0	0
246	-	-	-	-	5.34184	5.2773	5.27739	5.63134	5.63302	5.48563	5.29884	5.58333	0.286464	0.0010516	0.0673658	1.17156	0	0	0
247	4933431E20Rik	RIKEN cDNA 4933431E20 gene	ENSMUSG00000086968	ncRNA	5.87915	5.90501	5.90552	5.65005	5.71286	5.61634	5.89656	5.65975	-0.23652	0.001048	0.0673658	1.17156	0	0	0
248	Foxj2	forkhead box J2	ENSMUSG00000003154	protein-coding	5.78867	5.73145	5.65749	5.40321	5.51714	5.39107	5.72587	5.43714	-0.288822	0.00105642	0.0673658	1.17156	0	0	0
249	Adcy9	adenylate cyclase 9	ENSMUSG00000005580	protein-coding	3.95808	4.08697	3.86898	3.37209	3.55733	3.58672	3.97134	3.50538	-0.468298	0.00104014	0.0673658	1.17156	0	0	0
250	Cacna1i	calcium channel, voltage-dependent, alpha 1I subunit	ENSMUSG00000022416	protein-coding	5.90758	6.02256	5.69528	4.9428	5.4523	5.13005	5.87514	5.17505	-0.692009	0.00105512	0.0673658	1.17156	0	0	0
251	Mcu	mitochondrial calcium uniporter	ENSMUSG00000009647	protein-coding	4.99315	5.04392	5.10561	5.25428	5.44768	5.47901	5.04756	5.39366	0.348841	0.00106337	0.0674643	1.17093	0	0	0
252	Hat1	histone aminotransferase 1	ENSMUSG00000027018	protein-coding	4.49438	4.59154	4.68841	4.87286	4.92161	4.99737	4.59144	4.93061	0.338191	0.00106643	0.0674643	1.17093	0	0	0
253	Ptf1a	pancreas specific transcription factor, 1a	ENSMUSG00000026736	protein-coding	-2.00931	-2.09033	-2.4724	-0.679478	-1.06563	-0.923352	-2.19068	-0.889486	1.55697	0.00108096	0.0678453	1.16848	0	0	0
254	Dok4	docking protein 4	ENSMUSG00000040631	protein-coding	7.17468	7.15168	6.95064	6.6242	6.83338	6.66673	7.09233	6.7081	-0.384996	0.00107932	0.0678453	1.16848	0	0	0
255	Flt4	FMS-like tyrosine kinase 4	ENSMUSG00000020357	protein-coding	2.60275	2.19736	1.90389	1.47535	1.1264	1.03641	2.23467	1.21272	-1.05248	0.00110068	0.068812	1.16234	0	0	0
256	Nudt3	nudix (nucleotide diphosphate linked moiety X)-type motif 3	ENSMUSG00000024213	protein-coding	8.58416	8.59244	8.34603	8.07222	8.15748	8.20217	8.50754	8.14396	-0.367118	0.00110607	0.0688787	1.16191	0	0	0
257	Syngap1	synaptic Ras GTPase activating protein 1 homolog (rat)	ENSMUSG00000067629	protein-coding	7.96675	8.04168	7.78409	7.51425	7.65314	7.56167	7.93084	7.57635	-0.357462	0.00112596	0.0696185	1.15728	0	0	0
258	Impdh1	inosine monophosphate dehydrogenase 1	ENSMUSG00000003500	protein-coding	6.45246	6.52908	6.20962	5.82554	6.07122	5.90726	6.39706	5.93467	-0.465522	0.00112668	0.0696185	1.15728	0	0	0
259	Sv2b	synaptic vesicle glycoprotein 2 b	ENSMUSG00000053025	protein-coding	6.05708	5.96464	5.94954	5.45021	5.75305	5.61116	5.99042	5.60481	-0.38157	0.00113684	0.069796	1.15617	0	0	0
260	Cadm4	cell adhesion molecule 4	ENSMUSG00000054793	protein-coding	8.58333	8.56917	8.26724	8.01535	8.12649	8.02442	8.47325	8.05542	-0.424194	0.00113831	0.069796	1.15617	0	0	0
261	Sema6b	sema domain, transmembrane domain (TM), and cytoplasmic domain, (semaphorin) 6B	ENSMUSG00000001227	protein-coding	6.99833	6.99123	6.75387	6.37764	6.62728	6.47949	6.91448	6.4948	-0.420675	0.001154	0.0702115	1.15359	0	0	0
262	Pcdhgc3	protocadherin gamma subfamily C, 3	ENSMUSG00000102918	protein-coding	7.15109	7.1412	6.75631	6.51066	6.56048	6.51366	7.0162	6.52827	-0.499317	0.00115635	0.0702115	1.15359	0	0	0
263	Cacna1g	calcium channel, voltage-dependent, T type, alpha 1G subunit	ENSMUSG00000020866	protein-coding	7.26684	7.2483	7.27349	6.61193	7.00302	6.61591	7.26288	6.74362	-0.507497	0.0011583	0.0702115	1.15359	0	0	0
264	Tnn	tenascin N	ENSMUSG00000026725	protein-coding	-1.54211	-1.76792	-0.79593	0.283711	0.301704	-0.18617	-1.36865	0.133081	1.59729	0.00118765	0.0706002	1.15119	0	0	0
265	Tstd3	thiosulfate sulfurtransferase (rhodanese)-like domain containing 3	ENSMUSG00000028251	protein-coding	2.61025	2.66018	2.93341	3.30286	3.48713	3.21101	2.73462	3.33367	0.600615	0.00121581	0.0706002	1.15119	0	0	0
266	Gpr137c	G protein-coupled receptor 137C	ENSMUSG00000049092	protein-coding	3.99293	3.88932	4.06541	4.46804	4.28868	4.34396	3.98255	4.36689	0.38607	0.00117381	0.0706002	1.15119	0	0	0
267	Prim1	DNA primase, p49 subunit	ENSMUSG00000025395	protein-coding	4.80334	4.78397	4.75337	5.13763	4.99174	5.0468	4.78022	5.05873	0.280297	0.00121785	0.0706002	1.15119	0	0	0
268	Elmo1	engulfment and cell motility 1	ENSMUSG00000041112	protein-coding	6.35147	6.40393	6.51064	6.71471	6.64674	6.69271	6.42201	6.68472	0.261577	0.00120099	0.0706002	1.15119	0	0	0
269	-	-	-	-	7.30403	7.292	7.17754	6.99174	7.03136	7.02458	7.25785	7.01589	-0.243079	0.00119595	0.0706002	1.15119	0	0	0
270	Rasl10b	RAS-like, family 10, member B	ENSMUSG00000020684	protein-coding	6.77378	6.68727	6.81366	6.42998	6.56943	6.42394	6.75824	6.47445	-0.283253	0.00121497	0.0706002	1.15119	0	0	0
271	Pkn1	protein kinase N1	ENSMUSG00000057672	protein-coding	6.82987	6.81972	6.59938	6.40451	6.40639	6.46807	6.74965	6.42632	-0.327105	0.00121137	0.0706002	1.15119	0	0	0
272	Tmcc2	transmembrane and coiled-coil domains 2	ENSMUSG00000042066	protein-coding	7.25732	7.28249	7.14439	6.72761	7.0093	6.75393	7.22807	6.83028	-0.393501	0.00117159	0.0706002	1.15119	0	0	0
273	Pcdh1	protocadherin 1	ENSMUSG00000051375	protein-coding	5.81568	5.79242	5.79516	5.25733	5.58257	5.2615	5.80109	5.36714	-0.426175	0.00120211	0.0706002	1.15119	0	0	0
274	Sstr1	somatostatin receptor 1	ENSMUSG00000035431	protein-coding	5.6509	5.65606	5.50529	5.04291	5.36103	5.09089	5.60408	5.16494	-0.43448	0.00121694	0.0706002	1.15119	0	0	0
275	Gdf10	growth differentiation factor 10	ENSMUSG00000021943	protein-coding	3.95514	4.08947	3.80443	3.17093	3.53314	3.43471	3.94968	3.3796	-0.570075	0.00120627	0.0706002	1.15119	0	0	0
276	Fbxo41	F-box protein 41	ENSMUSG00000047013	protein-coding	7.14367	7.1454	7.05705	6.61034	6.90916	6.6634	7.11537	6.72763	-0.382538	0.00122285	0.0706328	1.15099	0	0	0
277	Epas1	endothelial PAS domain protein 1	ENSMUSG00000024140	protein-coding	4.57133	4.38373	4.17646	3.83136	3.96886	3.81713	4.37717	3.87245	-0.51327	0.0012318	0.0708929	1.1494	0	0	0
278	Anxa6	annexin A6	ENSMUSG00000018340	protein-coding	5.46278	5.27182	5.23254	5.59962	5.87421	5.73856	5.32238	5.73746	0.416545	0.0012779	0.0715682	1.14528	0	0	0
279	Grn	granulin	ENSMUSG00000034708	protein-coding	5.32484	5.17181	5.29092	5.50089	5.53291	5.61462	5.26252	5.54947	0.286712	0.00127765	0.0715682	1.14528	1	1	0
280	Pigt	phosphatidylinositol glycan anchor biosynthesis, class T	ENSMUSG00000017721	protein-coding	6.45767	6.41888	6.346	6.17945	6.19859	6.09213	6.40751	6.15673	-0.250839	0.00126785	0.0715682	1.14528	0	0	0
281	Extl3	exostosin-like glycosyltransferase 3	ENSMUSG00000021978	protein-coding	7.18036	7.15614	7.01079	6.79113	6.90041	6.75979	7.11576	6.81711	-0.299391	0.0012704	0.0715682	1.14528	0	0	0
282	Tmem132b	transmembrane protein 132B	ENSMUSG00000070498	protein-coding	6.92316	6.82009	6.72593	6.58626	6.52807	6.45608	6.82306	6.52347	-0.300845	0.00125783	0.0715682	1.14528	0	0	0
283	Spred3	sprouty-related EVH1 domain containing 3	ENSMUSG00000037239	protein-coding	5.62707	5.83391	5.53496	5.24508	5.32727	5.3124	5.66531	5.29492	-0.376241	0.00127945	0.0715682	1.14528	1	0	0
284	Col15a1	collagen, type XV, alpha 1	ENSMUSG00000028339	protein-coding	4.7534	4.65857	4.4379	4.27468	4.13647	4.08715	4.61663	4.1661	-0.454893	0.00125168	0.0715682	1.14528	0	0	0
285	Fasn	fatty acid synthase	ENSMUSG00000025153	protein-coding	10.2244	10.2312	9.86838	9.47847	9.72151	9.53377	10.108	9.57792	-0.535965	0.00127111	0.0715682	1.14528	0	0	0
286	Rbm4b	RNA binding motif protein 4B	ENSMUSG00000033760	protein-coding	5.78701	5.75756	5.76882	6.01061	5.94858	6.00001	5.77113	5.9864	0.215713	0.00129751	0.0717332	1.14428	0	0	0
287	Mgrn1	mahogunin, ring finger 1	ENSMUSG00000022517	protein-coding	7.41606	7.39715	7.42277	7.61883	7.59467	7.62043	7.41199	7.61131	0.199392	0.00128771	0.0717332	1.14428	0	0	0
288	Cacna1a	calcium channel, voltage-dependent, P/Q type, alpha 1A subunit	ENSMUSG00000034656	protein-coding	6.68422	6.63702	6.57839	6.41457	6.40449	6.26865	6.63321	6.36257	-0.269764	0.0012946	0.0717332	1.14428	0	0	0
289	Celf5	CUGBP, Elav-like family member 5	ENSMUSG00000034818	protein-coding	8.69137	8.74002	8.56618	8.32423	8.44749	8.32604	8.66586	8.36592	-0.300665	0.0013004	0.0717332	1.14428	0	0	0
290	Sh3bgr	SH3-binding domain glutamic acid-rich protein	ENSMUSG00000040666	protein-coding	-0.744949	-1.92014	-0.519216	0.572246	1.01106	0.430613	-1.06143	0.671306	1.75676	0.00131941	0.072343	1.1406	0	0	0
291	Dlg4	discs large MAGUK scaffold protein 4	ENSMUSG00000020886	protein-coding	8.49429	8.42852	8.36747	8.00947	8.23181	7.9929	8.43009	8.07806	-0.348816	0.00132506	0.072343	1.1406	1	0	1
292	Pycard	PYD and CARD domain containing	ENSMUSG00000030800	protein-coding	-1.08916	-0.919066	-1.23872	-2.37206	-2.14463	-2.28677	-1.08231	-2.26782	-1.45441	0.00132388	0.072343	1.1406	0	0	0
293	Gm19410	predicted gene, 19410	ENSMUSG00000109372	protein-coding	2.53343	2.72578	2.82602	3.2384	3.57097	3.18336	2.69508	3.33091	0.645214	0.00134321	0.0725879	1.13914	0	0	0
294	Plppr5	phospholipid phosphatase related 5	ENSMUSG00000033342	protein-coding	6.12934	6.08387	5.96369	5.72841	5.84644	5.73698	6.05897	5.77061	-0.289236	0.00133627	0.0725879	1.13914	0	0	0
295	Gp1bb	glycoprotein Ib, beta polypeptide	ENSMUSG00000050761	protein-coding	4.16067	4.32779	4.15935	3.86109	3.89487	3.79598	4.21594	3.85065	-0.36826	0.00133874	0.0725879	1.13914	0	0	0
296	Adgre1	adhesion G protein-coupled receptor E1	ENSMUSG00000004730	protein-coding	1.0817	0.666611	1.54607	2.01693	2.32388	2.1926	1.09813	2.1778	1.06019	0.00135848	0.0727812	1.13798	0	0	0
297	Dlx6os1	distal-less homeobox 6, opposite strand 1	ENSMUSG00000090063	ncRNA	6.04399	5.80309	6.44157	6.80337	6.89058	6.82873	6.09622	6.84089	0.721421	0.00135785	0.0727812	1.13798	0	0	0
298	Prkg1	protein kinase, cGMP-dependent, type I	ENSMUSG00000052920	protein-coding	3.25662	3.32988	3.21462	3.55524	3.8564	3.86144	3.26704	3.75769	0.498493	0.00136774	0.0727812	1.13798	0	0	0
299	Dtx3	deltex 3, E3 ubiquitin ligase	ENSMUSG00000040415	protein-coding	7.8303	7.85331	7.74388	7.56133	7.60527	7.5788	7.80916	7.5818	-0.228088	0.00136961	0.0727812	1.13798	0	0	0
300	Chrd	chordin	ENSMUSG00000006958	protein-coding	4.55393	4.60031	4.58607	4.32599	4.20586	4.31876	4.5801	4.28354	-0.296494	0.00136903	0.0727812	1.13798	0	0	0
301	Gm20597	predicted gene, 20597	ENSMUSG00000112739	ncRNA	-1.29793	-2.28332	-1.04502	-0.161806	0.0906614	0.0769178	-1.54209	0.00192437	1.61783	0.00139997	0.0736579	1.13278	0	0	0
302	Socs2	suppressor of cytokine signaling 2	ENSMUSG00000020027	protein-coding	5.48844	5.54779	5.5178	5.71515	5.73347	5.8149	5.51801	5.75451	0.237004	0.00139861	0.0736579	1.13278	0	0	0
303	Slc25a1	solute carrier family 25 (mitochondrial carrier, citrate transporter), member 1	ENSMUSG00000003528	protein-coding	6.41655	6.3467	6.35031	6.16543	6.15228	6.16877	6.37119	6.16216	-0.209464	0.00139213	0.0736579	1.13278	0	0	0
304	2610206C17Rik	RIKEN cDNA 2610206C17 gene	-	ncRNA	-2.00931	-2.09033	-1.58895	-0.503802	-0.511651	-0.923352	-1.8962	-0.646268	1.44586	0.0014102	0.0738481	1.13166	0	0	0
305	C030048H21Rik	RIKEN cDNA C030048H21 gene	-	protein-coding	0.26098	0.337897	0.93775	1.65893	1.85157	1.35009	0.512209	1.6202	1.11951	0.00141423	0.0738481	1.13166	0	0	0
306	Igsf21	immunoglobulin superfamily, member 21	ENSMUSG00000040972	protein-coding	5.50564	5.41291	5.23137	4.83658	5.10272	4.92406	5.3833	4.95445	-0.429631	0.00141748	0.0738481	1.13166	0	0	0
307	Clcn6	chloride channel, voltage-sensitive 6	ENSMUSG00000029016	protein-coding	6.90992	6.9226	6.69022	6.48441	6.35755	6.57037	6.84092	6.47078	-0.371666	0.00144119	0.0745958	1.12729	0	0	0
308	Fst	follistatin	ENSMUSG00000021765	protein-coding	3.48185	3.72582	3.22874	2.91665	2.58141	2.86722	3.4788	2.78843	-0.701976	0.00143732	0.0745958	1.12729	0	0	0
309	Fcho1	FCH domain only 1	ENSMUSG00000070000	protein-coding	7.30316	7.32993	7.2194	6.89965	7.07419	7.03654	7.28416	7.00346	-0.279729	0.00145551	0.0750929	1.1244	0	0	0
310	Rad18	RAD18 E3 ubiquitin protein ligase	ENSMUSG00000030254	protein-coding	2.69028	2.66688	2.73659	3.26696	3.0197	3.28227	2.69792	3.18964	0.499893	0.0014674	0.0752195	1.12367	0	0	0
311	Abhd8	abhydrolase domain containing 8	ENSMUSG00000007950	protein-coding	6.47985	6.43367	6.32423	6.01723	6.21171	6.08093	6.41258	6.10329	-0.308695	0.00146531	0.0752195	1.12367	0	0	0
312	Cntn6	contactin 6	ENSMUSG00000030092	protein-coding	4.90746	4.88073	5.1221	4.32986	4.67711	4.43277	4.9701	4.47991	-0.487976	0.00147339	0.0752844	1.12329	0	0	0
313	Hrk	harakiri, BCL2 interacting protein (contains only BH3 domain)	ENSMUSG00000046607	protein-coding	4.82928	4.79623	5.1005	5.24815	5.4523	5.32932	4.90867	5.34326	0.431082	0.00148871	0.0757948	1.12036	0	0	0
314	Akap7	A kinase (PRKA) anchor protein 7	ENSMUSG00000039166	protein-coding	6.12934	6.16059	5.95734	5.63994	5.85482	5.64619	6.08242	5.71365	-0.368333	0.00149288	0.0757948	1.12036	0	0	0
315	Ly86	lymphocyte antigen 86	ENSMUSG00000021423	protein-coding	0.847913	0.584128	0.688039	1.3589	1.73525	1.44632	0.706693	1.51349	0.834205	0.00152233	0.0765581	1.11601	0	0	0
316	Entpd1	ectonucleoside triphosphate diphosphohydrolase 1	ENSMUSG00000048120	protein-coding	3.14744	2.93437	3.38826	3.76997	3.72531	3.66879	3.15669	3.72136	0.556785	0.00152162	0.0765581	1.11601	0	0	0
317	Map3k10	mitogen-activated protein kinase kinase kinase 10	ENSMUSG00000040390	protein-coding	7.36847	7.31082	7.21704	6.86104	7.10088	6.92789	7.29878	6.96327	-0.333403	0.00151926	0.0765581	1.11601	0	0	0
318	Mxra8	matrix-remodelling associated 8	ENSMUSG00000029070	protein-coding	2.11535	2.21574	2.24698	2.6944	2.62129	2.8845	2.19269	2.7334	0.54859	0.0015357	0.0766051	1.11574	1	1	0
319	Ccne2	cyclin E2	ENSMUSG00000028212	protein-coding	2.49343	2.63991	2.6128	3.01613	3.03946	3.02097	2.58205	3.02552	0.445207	0.00152997	0.0766051	1.11574	0	0	0
320	Cabp1	calcium binding protein 1	ENSMUSG00000029544	protein-coding	5.38839	5.35708	4.88554	4.51641	4.69279	4.6215	5.21034	4.61023	-0.617136	0.00153768	0.0766051	1.11574	0	0	0
321	Rtn4rl1	reticulon 4 receptor-like 1	ENSMUSG00000045287	protein-coding	4.30862	4.19745	4.18131	3.44174	3.90298	3.69514	4.22913	3.67995	-0.540247	0.00154848	0.0769029	1.11406	0	0	0
322	C3ar1	complement component 3a receptor 1	ENSMUSG00000040552	protein-coding	-0.531826	-0.444834	-0.0413385	0.43518	1.31653	0.973207	-0.339333	0.908304	1.33449	0.00159299	0.0769559	1.11376	0	0	0
323	Cd53	CD53 antigen	ENSMUSG00000040747	protein-coding	0.298606	0.466259	0.128995	0.979631	1.26711	1.17392	0.297954	1.14022	0.868411	0.00156685	0.0769559	1.11376	0	0	0
324	Fcgrt	Fc receptor, IgG, alpha chain transporter	ENSMUSG00000003420	protein-coding	1.3199	1.23377	1.18959	1.71922	2.15304	2.35842	1.24775	2.07689	0.865829	0.00159029	0.0769559	1.11376	0	0	0
325	Denn2b	DENN domain containing 2B	ENSMUSG00000031024	protein-coding	3.86396	3.68353	3.83245	4.07921	4.20368	4.23143	3.79331	4.17144	0.378934	0.00159098	0.0769559	1.11376	0	0	0
326	Klf12	Kruppel-like factor 12	ENSMUSG00000072294	protein-coding	5.58391	5.48097	5.69274	5.93127	5.84011	5.87376	5.58587	5.88171	0.29422	0.00157628	0.0769559	1.11376	0	0	0
327	Psd	pleckstrin and Sec7 domain containing	ENSMUSG00000037126	protein-coding	8.76157	8.75767	8.63066	8.32653	8.52158	8.31107	8.71663	8.38639	-0.328315	0.00158217	0.0769559	1.11376	1	0	0
328	Per1	period circadian clock 1	ENSMUSG00000020893	protein-coding	5.59529	5.55502	5.36526	5.09162	5.2615	5.07342	5.50519	5.14218	-0.364299	0.00158944	0.0769559	1.11376	1	1	1
329	Adgrb2	adhesion G protein-coupled receptor B2	ENSMUSG00000028782	protein-coding	8.31628	8.26081	8.07117	7.75069	7.97314	7.77319	8.21609	7.83234	-0.384055	0.00158995	0.0769559	1.11376	0	0	0
330	C1ql3	C1q-like 3	ENSMUSG00000049630	protein-coding	4.27362	4.12394	4.18614	3.5319	3.90836	3.65543	4.19457	3.69857	-0.490385	0.00157234	0.0769559	1.11376	0	0	0
331	Vwa1	von Willebrand factor A domain containing 1	ENSMUSG00000042116	protein-coding	4.82928	4.88361	4.81863	4.59895	4.62085	4.53113	4.84384	4.58364	-0.26046	0.0016022	0.0771668	1.11257	0	0	0
332	Sik1	salt inducible kinase 1	ENSMUSG00000024042	protein-coding	5.87682	5.83466	5.63292	5.42871	5.5189	5.40411	5.78146	5.45057	-0.334167	0.00160989	0.0773039	1.1118	1	0	1
333	Fgf13	fibroblast growth factor 13	ENSMUSG00000031137	protein-coding	6.94779	6.94997	6.94921	6.70729	6.79175	6.73579	6.94899	6.74495	-0.203729	0.00161891	0.0775035	1.11068	0	0	0
334	Ntm	neurotrimin	ENSMUSG00000059974	protein-coding	6.83348	6.80006	6.82997	6.50938	6.66871	6.5398	6.82117	6.57263	-0.247069	0.00162854	0.0777309	1.10941	0	0	0
335	Prex1	phosphatidylinositol-3,4,5-trisphosphate-dependent Rac exchange factor 1	ENSMUSG00000039621	protein-coding	7.02628	6.9822	6.69235	6.51024	6.49849	6.55021	6.90027	6.51965	-0.388082	0.00164024	0.0780558	1.1076	0	0	0
336	Tbc1d16	TBC1 domain family, member 16	ENSMUSG00000039976	protein-coding	9.13789	9.15056	8.95163	8.71198	8.84278	8.71069	9.08003	8.75515	-0.32639	0.00164899	0.0781715	1.10695	0	0	0
337	Nab2	Ngfi-A binding protein 2	ENSMUSG00000025402	protein-coding	4.20345	4.19976	3.94224	3.31854	3.64699	3.6984	4.11515	3.55464	-0.559009	0.00165248	0.0781715	1.10695	1	0	1
338	Ogn	osteoglycin	ENSMUSG00000021390	protein-coding	0.599247	0.403505	0.867267	1.29695	2.39462	2.61457	0.62334	2.10205	1.60249	0.00170441	0.0782149	1.10671	0	0	0
339	Ptgs1	prostaglandin-endoperoxide synthase 1	ENSMUSG00000047250	protein-coding	0.440005	0.0814702	0.741558	1.32826	1.28377	1.50707	0.421011	1.37303	0.959597	0.00168963	0.0782149	1.10671	0	0	0
340	Man2b2	mannosidase 2, alpha B2	ENSMUSG00000029119	protein-coding	2.58001	2.39579	2.91606	3.36078	3.29914	3.19263	2.63062	3.28419	0.644232	0.00171041	0.0782149	1.10671	0	0	0
341	Mpp5	membrane protein, palmitoylated 5 (MAGUK p55 subfamily member 5)	ENSMUSG00000021112	protein-coding	4.33828	4.2674	4.5621	4.85685	4.75685	4.73856	4.38926	4.78409	0.391415	0.00171248	0.0782149	1.10671	0	0	0
342	Cenpv	centromere protein V	ENSMUSG00000018509	protein-coding	5.84935	5.83614	5.64086	5.48101	5.48057	5.4941	5.77545	5.48523	-0.293629	0.00168807	0.0782149	1.10671	0	0	0
343	Septin5	septin 5	ENSMUSG00000072214	protein-coding	8.45252	8.38388	8.26225	8.05624	8.15167	8.00677	8.36622	8.07156	-0.295548	0.00167176	0.0782149	1.10671	0	0	0
344	Bri3bp	Bri3 binding protein	ENSMUSG00000037905	protein-coding	7.04577	7.07949	6.86844	6.59232	6.75563	6.69801	6.9979	6.68199	-0.317501	0.00170495	0.0782149	1.10671	1	1	0
345	Ncdn	neurochondrin	ENSMUSG00000028833	protein-coding	8.01928	7.97463	7.79244	7.45764	7.69773	7.48516	7.92878	7.54684	-0.381258	0.00168737	0.0782149	1.10671	0	0	0
346	Myo18a	myosin XVIIIA	ENSMUSG00000000631	protein-coding	8.37263	8.36458	8.04962	7.82494	7.93327	7.8304	8.26228	7.86287	-0.406253	0.00169849	0.0782149	1.10671	0	0	0
347	Rhobtb2	Rho-related BTB domain containing 2	ENSMUSG00000022075	protein-coding	6.50571	6.45897	6.3088	5.79785	6.17199	5.92267	6.4245	5.96417	-0.454647	0.00169002	0.0782149	1.10671	0	0	0
348	Zbtb16	zinc finger and BTB domain containing 16	ENSMUSG00000066687	protein-coding	3.79652	3.93441	3.58409	3.10467	3.35933	3.28227	3.77167	3.24876	-0.529329	0.0016733	0.0782149	1.10671	0	0	0
349	Klhl14	kelch-like 14	ENSMUSG00000042514	protein-coding	3.1881	3.03095	2.66221	2.25547	2.40988	2.18332	2.96042	2.28289	-0.696348	0.00171717	0.0782149	1.10671	0	0	0
350	Ddn	dendrin	ENSMUSG00000059213	protein-coding	4.57133	4.49514	4.84026	3.54528	4.19269	3.82611	4.63558	3.85469	-0.766751	0.00171155	0.0782149	1.10671	0	0	0
351	Csf1r	colony stimulating factor 1 receptor	ENSMUSG00000024621	protein-coding	3.62941	3.35911	3.86597	4.0838	4.2637	4.36052	3.61816	4.23601	0.609852	0.00173556	0.0783806	1.10579	0	0	0
352	Zfp523	zinc finger protein 523	ENSMUSG00000024220	protein-coding	6.34474	6.27566	6.26436	6.02859	6.13057	6.02555	6.29492	6.06157	-0.233059	0.0017283	0.0783806	1.10579	0	0	0
353	Nrg3	neuregulin 3	ENSMUSG00000041014	protein-coding	5.39708	5.48192	5.1409	4.89916	5.01812	4.89452	5.33997	4.93727	-0.409416	0.00173504	0.0783806	1.10579	0	0	0
354	Mvd	mevalonate (diphospho) decarboxylase	ENSMUSG00000006517	protein-coding	6.09634	6.00351	5.95096	4.79377	5.539	5.219	6.01694	5.18392	-0.80389	0.00174357	0.0785199	1.10502	0	0	0
355	Angptl2	angiopoietin-like 2	ENSMUSG00000004105	protein-coding	1.47584	1.3548	0.960499	1.8863	2.1163	2.35842	1.26371	2.12034	0.867349	0.00175514	0.0785545	1.10483	0	0	0
356	Adgrb1	adhesion G protein-coupled receptor B1	ENSMUSG00000034730	protein-coding	8.15928	8.1424	7.97022	7.64549	7.87759	7.64556	8.09064	7.72288	-0.366097	0.00175912	0.0785545	1.10483	0	0	0
357	Ephb6	Eph receptor B6	ENSMUSG00000029869	protein-coding	6.78666	6.76578	6.39379	6.02322	6.27506	6.1057	6.64874	6.13466	-0.52155	0.00175615	0.0785545	1.10483	0	0	0
358	Crispld2	cysteine-rich secretory protein LCCL domain containing 2	ENSMUSG00000031825	protein-coding	-0.289242	0.040813	0.688039	1.34366	1.49883	1.21092	0.146537	1.35114	1.18877	0.0018034	0.0789205	1.10281	0	0	0
359	Erbin	Erbb2 interacting protein	ENSMUSG00000021709	protein-coding	6.29383	6.07383	6.3621	6.67797	6.54631	6.57836	6.24325	6.60088	0.354042	0.00177272	0.0789205	1.10281	0	0	0
360	Rnf10	ring finger protein 10	ENSMUSG00000041740	protein-coding	8.59708	8.56604	8.37357	8.12693	8.27385	8.17493	8.51223	8.1919	-0.322411	0.00178133	0.0789205	1.10281	1	0	1
361	Nsdhl	NAD(P) dependent steroid dehydrogenase-like	ENSMUSG00000031349	protein-coding	5.70006	5.81971	5.83418	5.31805	5.55538	5.4941	5.78465	5.45584	-0.327311	0.00179847	0.0789205	1.10281	0	0	0
362	Cxcl12	chemokine (C-X-C motif) ligand 12	ENSMUSG00000061353	protein-coding	5.09824	5.19515	5.02022	4.66021	4.79948	4.8629	5.10454	4.77419	-0.330772	0.00180031	0.0789205	1.10281	0	0	0
363	Cacnb3	calcium channel, voltage-dependent, beta 3 subunit	ENSMUSG00000003352	protein-coding	8.26849	8.23006	7.99195	7.77095	7.87416	7.82687	8.1635	7.82399	-0.344052	0.00179159	0.0789205	1.10281	0	0	0
364	Sema3f	sema domain, immunoglobulin domain (Ig), short basic domain, secreted, (semaphorin) 3F	ENSMUSG00000034684	protein-coding	6.37477	6.51894	6.18024	5.93382	5.99485	6.03718	6.35799	5.98862	-0.375888	0.00180693	0.0789205	1.10281	0	0	0
365	Shisa6	shisa family member 6	ENSMUSG00000053930	protein-coding	5.9129	5.78859	5.59526	4.99616	5.4412	5.09461	5.76558	5.17732	-0.581856	0.00179214	0.0789205	1.10281	0	0	0
366	Phactr1	phosphatase and actin regulator 1	ENSMUSG00000054728	protein-coding	8.13333	8.18091	7.93763	7.77965	7.7921	7.79048	8.08396	7.78741	-0.3004	0.00181299	0.0789689	1.10254	0	0	0
367	Ctsd	cathepsin D	ENSMUSG00000007891	protein-coding	6.67576	6.619	6.85029	6.96926	7.15735	7.02976	6.71502	7.05212	0.336019	0.00185057	0.0798161	1.09791	0	0	0
368	Dpf1	D4, zinc and double PHD fingers family 1	ENSMUSG00000030584	protein-coding	7.7933	7.85935	7.56872	7.29434	7.42433	7.43303	7.74046	7.3839	-0.360636	0.00184979	0.0798161	1.09791	0	0	0
369	Hcn2	hyperpolarization-activated, cyclic nucleotide-gated K+ 2	ENSMUSG00000020331	protein-coding	4.99458	4.91347	4.92944	4.24217	4.68967	4.2626	4.94583	4.39815	-0.53388	0.00185747	0.0798161	1.09791	0	0	0
370	Dhcr24	24-dehydrocholesterol reductase	ENSMUSG00000034926	protein-coding	7.42326	7.40493	7.22117	6.54438	7.03136	6.80737	7.34979	6.79437	-0.544974	0.00184038	0.0798161	1.09791	0	0	0
371	Slc17a7	solute carrier family 17 (sodium-dependent inorganic phosphate cotransporter), member 7	ENSMUSG00000070570	protein-coding	6.62714	6.63104	6.11393	5.48535	5.92288	5.64872	6.45737	5.68565	-0.780642	0.00185467	0.0798161	1.09791	0	0	0
372	Parva	parvin, alpha	ENSMUSG00000030770	protein-coding	4.68579	4.51939	4.73369	5.02511	5.06225	4.88596	4.64629	4.99111	0.345109	0.00187393	0.0803069	1.09525	0	0	0
373	Irf5	interferon regulatory factor 5	ENSMUSG00000029771	protein-coding	-0.744949	-0.766955	-1.13862	0.0407695	0.268605	-0.00556024	-0.883509	0.101271	1.05665	0.00189044	0.0805814	1.09377	0	0	0
374	Hspb8	heat shock protein 8	ENSMUSG00000041548	protein-coding	0.568774	0.121013	0.574647	1.05642	1.59543	1.52187	0.421478	1.39124	1.00398	0.00188793	0.0805814	1.09377	0	0	0
375	Actr3	ARP3 actin-related protein 3	ENSMUSG00000026341	protein-coding	7.43096	7.52794	7.40526	7.72446	7.7078	7.63518	7.45472	7.68915	0.234035	0.00192869	0.0819927	1.08623	1	1	0
376	Pitpnm1	phosphatidylinositol transfer protein, membrane-associated 1	ENSMUSG00000024851; ENSMUSG00000097096	protein-coding	7.05473	7.04072	7.15028	6.7232	6.91519	6.71179	7.08191	6.7834	-0.296389	0.00194107	0.0822995	1.0846	0	0	0
377	Vipr2	vasoactive intestinal peptide receptor 2	ENSMUSG00000011171	protein-coding	0.658328	0.403505	0.81829	1.4183	1.28377	1.56538	0.626708	1.42248	0.812898	0.00200951	0.082695	1.08252	0	0	0
378	Selenop	selenoprotein P	ENSMUSG00000064373	protein-coding	4.83569	4.4762	5.00798	5.24815	5.56819	5.4071	4.77329	5.40782	0.625252	0.0020153	0.082695	1.08252	0	0	0
379	Gadd45g	growth arrest and DNA-damage-inducible 45 gamma	ENSMUSG00000021453	protein-coding	3.7361	3.36324	3.50118	4.14662	3.90028	4.08964	3.53351	4.04551	0.510461	0.00198624	0.082695	1.08252	1	1	0
380	Mob3a	MOB kinase activator 3A	ENSMUSG00000003348	protein-coding	5.71666	5.63231	5.62582	5.81866	6.04519	6.04297	5.65826	5.96894	0.314117	0.00203309	0.082695	1.08252	1	0	1
381	Ptges3	prostaglandin E synthase 3	ENSMUSG00000071072	protein-coding	5.95327	6.01864	5.9201	6.24909	6.19309	6.13728	5.964	6.19315	0.229516	0.00202615	0.082695	1.08252	0	0	0
382	Ints4	integrator complex subunit 4	ENSMUSG00000025133	protein-coding	5.4731	5.44247	5.51011	5.70325	5.66199	5.68615	5.47523	5.6838	0.208699	0.00197147	0.082695	1.08252	0	0	0
383	Kbtbd7	kelch repeat and BTB (POZ) domain containing 7	ENSMUSG00000043881	protein-coding	5.99899	6.03555	6.02365	5.8351	5.82667	5.82164	6.01939	5.82781	-0.191852	0.0020403	0.082695	1.08252	0	0	0
384	Slc29a1	solute carrier family 29 (nucleoside transporters), member 1	ENSMUSG00000023942	protein-coding	5.97449	6.04778	5.84644	5.58835	5.7167	5.69597	5.95624	5.66701	-0.29101	0.00203709	0.082695	1.08252	0	0	0
385	Chst15	carbohydrate sulfotransferase 15	ENSMUSG00000030930	protein-coding	5.28204	5.2773	5.19825	4.85282	4.96229	5.06207	5.25253	4.95906	-0.292287	0.00200338	0.082695	1.08252	0	0	0
386	Myo1c	myosin IC	ENSMUSG00000017774	protein-coding	5.53056	5.51755	5.33075	5.04527	5.21557	5.15992	5.45962	5.14025	-0.321072	0.00205379	0.082695	1.08252	1	1	1
387	Pabpc1	poly(A) binding protein, cytoplasmic 1	ENSMUSG00000022283	protein-coding	8.80409	8.84918	8.5663	8.40502	8.43356	8.39824	8.73985	8.41227	-0.332785	0.0020491	0.082695	1.08252	0	0	0
388	Rpp25	ribonuclease P/MRP 25 subunit	ENSMUSG00000062309	protein-coding	3.94924	3.87204	4.00103	3.55193	3.65661	3.60073	3.94077	3.60309	-0.339345	0.00205415	0.082695	1.08252	0	0	0
389	Camkk1	calcium/calmodulin-dependent protein kinase kinase 1, alpha	ENSMUSG00000020785	protein-coding	5.49959	5.57652	5.42884	5.02152	5.29887	5.13848	5.50165	5.15296	-0.346182	0.00201277	0.082695	1.08252	0	0	0
390	Micall1	microtubule associated monooxygenase, calponin and LIM domain containing -like 1	ENSMUSG00000033039	protein-coding	7.28541	7.38096	7.0932	6.80962	6.99861	6.86617	7.25319	6.89147	-0.364647	0.00200436	0.082695	1.08252	0	0	0
391	Srebf2	sterol regulatory element binding factor 2	ENSMUSG00000022463	protein-coding	8.47349	8.40431	8.16445	7.93929	8.06803	7.94635	8.34742	7.98456	-0.367654	0.00203034	0.082695	1.08252	0	0	0
392	Cbfa2t3	CBFA2/RUNX1 translocation partner 3	ENSMUSG00000006362	protein-coding	6.28682	6.04521	5.97211	5.6415	5.71286	5.80661	6.10138	5.72032	-0.386153	0.00199356	0.082695	1.08252	0	0	0
393	Chrm1	cholinergic receptor, muscarinic 1, CNS	ENSMUSG00000032773	protein-coding	5.40141	5.25303	5.4268	4.82565	5.14094	4.91288	5.36041	4.95982	-0.396908	0.00199259	0.082695	1.08252	0	0	0
394	Crtac1	cartilage acidic protein 1	ENSMUSG00000042401	protein-coding	4.36069	4.2718	4.50327	3.82314	4.11102	3.84093	4.37859	3.92503	-0.451841	0.00197803	0.082695	1.08252	0	0	0
395	Tenm3	teneurin transmembrane protein 3	ENSMUSG00000031561	protein-coding	8.41393	8.58041	8.14254	7.89701	7.99686	7.86018	8.37896	7.91802	-0.471022	0.00198296	0.082695	1.08252	0	0	0
396	Fam43b	family with sequence similarity 43, member B	ENSMUSG00000078235	protein-coding	4.14526	4.10434	3.99828	3.12264	3.74048	3.29955	4.08263	3.38756	-0.675406	0.00197655	0.082695	1.08252	0	0	0
397	Apod	apolipoprotein D	ENSMUSG00000022548	protein-coding	2.19732	1.94536	1.91558	2.46716	3.39811	3.17869	2.01942	3.01465	1.05099	0.00208887	0.0838812	1.07634	0	0	0
398	Dennd3	DENN/MADD domain containing 3	ENSMUSG00000036661	protein-coding	3.41917	3.47427	3.45386	2.93201	3.16618	2.84974	3.4491	2.98264	-0.462886	0.00211655	0.084779	1.07171	0	0	0
399	Gm2885	predicted gene 2885	-	ncRNA	0.335276	0.337897	0.660515	1.6954	1.26711	1.11658	0.444563	1.3597	0.95829	0.00213713	0.0850679	1.07023	0	0	0
400	Hid1	HID1 domain containing	ENSMUSG00000034586	protein-coding	6.23075	6.16651	6.14344	5.82828	6.02055	5.79752	6.18023	5.88212	-0.295295	0.00213977	0.0850679	1.07023	0	0	0
401	Col4a1	collagen, type IV, alpha 1	ENSMUSG00000031502	protein-coding	7.62069	7.49634	7.30661	7.07253	7.19939	6.96491	7.47455	7.07895	-0.398156	0.00213071	0.0850679	1.07023	0	0	0
402	Rprml	reprimo-like	ENSMUSG00000046215	protein-coding	3.19809	2.9727	3.00628	3.4055	3.82259	3.5832	3.05903	3.60376	0.554803	0.00216523	0.0855036	1.06802	0	0	0
403	Prnp	prion protein	ENSMUSG00000079037	protein-coding	7.91412	7.93601	7.8129	7.58784	7.7199	7.59748	7.88768	7.63507	-0.252395	0.00215826	0.0855036	1.06802	0	0	0
404	Arhgef25	Rho guanine nucleotide exchange factor (GEF) 25	ENSMUSG00000019467	protein-coding	6.83828	6.83503	6.46612	6.30622	6.29215	6.30011	6.71314	6.29949	-0.424129	0.00216682	0.0855036	1.06802	0	0	0
405	Kansl1l	KAT8 regulatory NSL complex subunit 1-like	ENSMUSG00000026004	protein-coding	5.17611	5.10065	5.06289	5.42237	5.34921	5.30707	5.11322	5.35955	0.247014	0.00217305	0.0855377	1.06784	0	0	0
406	Hrh3	histamine receptor H3	ENSMUSG00000039059	protein-coding	3.37142	3.3129	3.3283	2.64552	3.00972	2.87301	3.33754	2.84275	-0.490846	0.00219099	0.0860316	1.06534	0	0	0
407	Cfh	complement component factor h	ENSMUSG00000026365	protein-coding	0.371037	0.337897	1.06916	1.31269	2.50532	2.52192	0.592697	2.11331	1.61093	0.00238921	0.0864689	1.06314	0	0	0
408	Bche	butyrylcholinesterase	ENSMUSG00000027792	protein-coding	0.222346	-0.333746	-0.234509	0.648641	1.03093	0.884388	-0.115303	0.854654	1.00298	0.00233767	0.0864689	1.06314	0	0	0
409	Nedd1	neural precursor cell expressed, developmentally down-regulated gene 1	ENSMUSG00000019988	protein-coding	3.42769	3.27834	3.51277	3.91622	3.7314	3.79598	3.40627	3.81453	0.409444	0.00232011	0.0864689	1.06314	0	0	0
410	Rnaseh2b	ribonuclease H2, subunit B	ENSMUSG00000021932	protein-coding	4.01287	3.96733	4.13206	4.40886	4.2804	4.4011	4.03742	4.36346	0.326583	0.00227812	0.0864689	1.06314	0	0	0
411	Rab33b	RAB33B, member RAS oncogene family	ENSMUSG00000027739	protein-coding	5.13119	5.13968	5.14463	5.34125	5.31618	5.3718	5.1385	5.34308	0.204976	0.00223308	0.0864689	1.06314	0	0	0
412	Cadm2	cell adhesion molecule 2	ENSMUSG00000064115	protein-coding	7.56364	7.63232	7.59463	7.39826	7.42057	7.40337	7.59687	7.4074	-0.189795	0.00224705	0.0864689	1.06314	0	0	0
413	Carhsp1	calcium regulated heat stable protein 1	ENSMUSG00000008393	protein-coding	7.26268	7.20123	7.22058	7.07398	7.02115	6.99836	7.22816	7.03116	-0.196886	0.00236918	0.0864689	1.06314	0	0	0
414	Slc38a10	solute carrier family 38, member 10	ENSMUSG00000061306	protein-coding	7.11957	7.08482	7.03511	6.88097	6.91318	6.83133	7.07983	6.87516	-0.20473	0.00232745	0.0864689	1.06314	0	0	0
415	Dgkz	diacylglycerol kinase zeta	ENSMUSG00000040479	protein-coding	7.11298	7.02875	7.01928	6.7342	6.88377	6.82947	7.05367	6.81581	-0.237271	0.00239592	0.0864689	1.06314	0	0	0
416	B4galt2	UDP-Gal:betaGlcNAc beta 1,4- galactosyltransferase, polypeptide 2	ENSMUSG00000028541	protein-coding	7.22379	7.20727	7.09577	6.91552	7.00334	6.87665	7.17561	6.93183	-0.243968	0.00226176	0.0864689	1.06314	0	0	0
417	Reps2	RALBP1 associated Eps domain containing protein 2	ENSMUSG00000040855	protein-coding	6.8202	6.90005	6.76603	6.53309	6.66633	6.52243	6.82876	6.57395	-0.254528	0.00234683	0.0864689	1.06314	0	0	0
418	Samd14	sterile alpha motif domain containing 14	ENSMUSG00000047181	protein-coding	8.41942	8.3835	8.22221	8.04509	8.11868	8.06603	8.34171	8.0766	-0.267336	0.00229055	0.0864689	1.06314	0	0	0
419	Evi5l	ecotropic viral integration site 5 like	ENSMUSG00000011832	protein-coding	5.84697	5.81218	5.616	5.43501	5.51714	5.43864	5.75839	5.4636	-0.298088	0.00239685	0.0864689	1.06314	0	0	0
420	Ybx2	Y box protein 2	ENSMUSG00000018554	protein-coding	4.15041	4.08447	4.06278	3.83408	3.77625	3.79598	4.09922	3.8021	-0.298266	0.00236973	0.0864689	1.06314	0	0	0
421	Gsk3a	glycogen synthase kinase 3 alpha	ENSMUSG00000057177	protein-coding	7.52721	7.50664	7.27774	7.10989	7.19003	7.05096	7.4372	7.11696	-0.323517	0.00228994	0.0864689	1.06314	0	0	0
422	Itpkc	inositol 1,4,5-trisphosphate 3-kinase C	ENSMUSG00000003752	protein-coding	4.33602	4.18351	4.20769	3.95935	3.95071	3.84093	4.24241	3.917	-0.326511	0.00239739	0.0864689	1.06314	0	0	0
423	Svop	SV2 related protein	ENSMUSG00000042078	protein-coding	7.05026	7.13999	6.89082	6.63206	6.8084	6.66006	7.02703	6.70017	-0.328611	0.00230815	0.0864689	1.06314	0	0	0
424	B3gat2	beta-1,3-glucuronyltransferase 2 (glucuronosyltransferase S)	ENSMUSG00000026156	protein-coding	5.04665	5.03618	4.97205	4.70859	4.80958	4.53478	5.01829	4.68432	-0.330166	0.00231177	0.0864689	1.06314	0	0	0
425	Fbxo31	F-box protein 31	ENSMUSG00000052934	protein-coding	6.53901	6.48477	6.29152	5.98751	6.21769	6.03073	6.43844	6.07864	-0.360368	0.00238745	0.0864689	1.06314	0	0	0
426	Nefl	neurofilament, light polypeptide	ENSMUSG00000022055	protein-coding	6.68689	6.85092	6.96371	6.43853	6.59969	6.37231	6.83384	6.47018	-0.365156	0.00237751	0.0864689	1.06314	0	0	0
427	Slc29a4	solute carrier family 29 (nucleoside transporters), member 4	ENSMUSG00000050822	protein-coding	7.29649	7.25804	6.96054	6.80754	6.83691	6.78301	7.17169	6.80915	-0.3701	0.00232484	0.0864689	1.06314	1	0	1
428	Myo16	myosin XVI	ENSMUSG00000039057	protein-coding	7.0769	7.05769	6.83997	6.52213	6.76604	6.56681	6.99152	6.61833	-0.37335	0.00226264	0.0864689	1.06314	0	0	0
429	Lrrn2	leucine rich repeat protein 2, neuronal	ENSMUSG00000026443	protein-coding	6.86125	6.83689	6.65579	6.29735	6.57748	6.31824	6.78464	6.39769	-0.384275	0.00237591	0.0864689	1.06314	0	0	0
430	Hcn3	hyperpolarization-activated, cyclic nucleotide-gated K+ 3	ENSMUSG00000028051	protein-coding	6.41119	6.4609	6.29096	5.85942	6.18646	5.94755	6.38768	5.99781	-0.385295	0.00227465	0.0864689	1.06314	0	0	0
431	Wdtc1	WD and tetratricopeptide repeats 1	ENSMUSG00000037622	protein-coding	6.54978	6.44053	6.20009	5.9721	6.10208	5.94274	6.3968	6.00564	-0.396904	0.00222872	0.0864689	1.06314	0	0	0
432	Efna3	ephrin A3	ENSMUSG00000028039	protein-coding	5.27262	5.25636	5.08506	4.6525	4.98539	4.72423	5.20468	4.78737	-0.413296	0.00237958	0.0864689	1.06314	0	0	0
433	Grip2	glutamate receptor interacting protein 2	ENSMUSG00000030098	protein-coding	6.87454	6.90678	6.60119	6.28094	6.52369	6.34293	6.79417	6.38252	-0.41458	0.00231952	0.0864689	1.06314	0	0	0
434	Pmepa1	prostate transmembrane protein, androgen induced 1	ENSMUSG00000038400	protein-coding	5.73393	5.66445	5.34595	5.09048	5.2253	5.15992	5.58144	5.15857	-0.432019	0.00228001	0.0864689	1.06314	0	0	0
435	Ajm1	apical junction component 1	ENSMUSG00000029419	protein-coding	5.8051	5.76148	5.80069	5.22858	5.59347	5.21673	5.78909	5.34626	-0.432458	0.00230876	0.0864689	1.06314	0	0	0
436	Slco3a1	solute carrier organic anion transporter family, member 3a1	ENSMUSG00000025790	protein-coding	6.01603	6.00152	5.83495	5.38843	5.72892	5.3769	5.95083	5.49808	-0.445963	0.00236103	0.0864689	1.06314	1	1	0
437	Zfyve28	zinc finger, FYVE domain containing 28	ENSMUSG00000037224	protein-coding	4.25699	4.1576	3.99828	3.45243	3.82544	3.64871	4.13763	3.64219	-0.493325	0.00226588	0.0864689	1.06314	0	0	0
438	Idi1	isopentenyl-diphosphate delta isomerase	ENSMUSG00000058258	protein-coding	3.27089	3.50822	3.33267	2.6944	2.90052	3.01051	3.37059	2.86848	-0.504268	0.00234209	0.0864689	1.06314	0	0	0
439	Icam5	intercellular adhesion molecule 5, telencephalin	ENSMUSG00000032174	protein-coding	3.25183	3.39584	3.38406	2.71231	3.04435	2.74642	3.34391	2.83436	-0.506688	0.00228371	0.0864689	1.06314	0	0	0
440	Apcdd1	adenomatosis polyposis coli down-regulated 1	ENSMUSG00000071847	protein-coding	5.94514	5.73384	5.44405	5.25122	5.12947	5.23481	5.70768	5.20516	-0.516312	0.00225995	0.0864689	1.06314	0	0	0
441	Tie1	tyrosine kinase with immunoglobulin-like and EGF-like domains 1	ENSMUSG00000033191	protein-coding	3.81935	3.61594	3.26574	2.96226	2.78238	3.06205	3.56701	2.93556	-0.648254	0.00238985	0.0864689	1.06314	0	0	0
442	Fgf10	fibroblast growth factor 10	ENSMUSG00000021732	protein-coding	3.14228	3.30863	2.82602	2.25547	2.63434	2.11665	3.09231	2.33549	-0.759617	0.00228544	0.0864689	1.06314	0	0	0
443	Ube2q1	ubiquitin-conjugating enzyme E2Q family member 1	ENSMUSG00000042572	protein-coding	6.67844	6.70283	6.55849	6.40405	6.46281	6.35898	6.64659	6.40861	-0.23882	0.00241862	0.0870374	1.06029	0	0	0
444	Lgals1	lectin, galactose binding, soluble 1	ENSMUSG00000068220	protein-coding	1.79828	1.68009	1.59051	2.07345	2.44734	2.57255	1.68962	2.36445	0.696087	0.00244175	0.0871545	1.05971	0	0	0
445	Fibp	fibroblast growth factor (acidic) intracellular binding protein	ENSMUSG00000024911	protein-coding	5.6094	5.58095	5.69613	5.87739	5.82169	5.8461	5.62883	5.84839	0.219195	0.00244689	0.0871545	1.05971	0	0	0
446	Ranbp9	RAN binding protein 9	ENSMUSG00000038546	protein-coding	6.22588	6.22098	6.12089	5.86076	6.03231	5.85854	6.18925	5.9172	-0.270719	0.0024484	0.0871545	1.05971	0	0	0
447	Elfn2	leucine rich repeat and fibronectin type III, extracellular 2	ENSMUSG00000043460	protein-coding	6.1182	6.00285	6.00531	5.56964	5.86385	5.65461	6.04212	5.69603	-0.342008	0.0024492	0.0871545	1.05971	0	0	0
448	Kcnq4	potassium voltage-gated channel, subfamily Q, member 4	ENSMUSG00000028631	protein-coding	3.99865	3.85456	3.50892	3.00648	3.35145	3.17402	3.78737	3.17732	-0.620552	0.00243125	0.0871545	1.05971	0	0	0
449	Dlx6os2	distal-less homeobox 6, opposite strand 2	ENSMUSG00000094868	ncRNA	0.822308	1.17862	1.57585	1.93795	2.10697	2.15513	1.19226	2.06668	0.857932	0.00253754	0.0875616	1.05769	0	0	0
450	Cenpu	centromere protein U	ENSMUSG00000031629	protein-coding	2.13629	1.98875	2.03828	2.56239	2.56106	2.4618	2.05444	2.52842	0.479536	0.00252612	0.0875616	1.05769	0	0	0
451	Czib	CXXC motif containing zinc binding protein	ENSMUSG00000028608	protein-coding	4.61486	4.65353	4.71709	4.88739	4.92294	4.8831	4.66182	4.89781	0.235886	0.00253532	0.0875616	1.05769	0	0	0
452	Oaz2	ornithine decarboxylase antizyme 2	ENSMUSG00000040652	protein-coding	5.8422	5.79165	5.80462	5.58187	5.64838	5.60596	5.81283	5.61207	-0.20083	0.00247911	0.0875616	1.05769	0	0	0
453	Smurf1	SMAD specific E3 ubiquitin protein ligase 1	ENSMUSG00000038780	protein-coding	7.09872	7.09354	6.99263	6.79359	6.90412	6.80094	7.06163	6.83288	-0.228772	0.00253231	0.0875616	1.05769	0	0	0
454	Trim3	tripartite motif-containing 3	ENSMUSG00000036989	protein-coding	6.93776	6.96056	6.86656	6.60874	6.75488	6.70289	6.92163	6.68884	-0.232264	0.00248596	0.0875616	1.05769	0	0	0
455	B4galnt1	beta-1,4-N-acetyl-galactosaminyl transferase 1	ENSMUSG00000006731	protein-coding	6.79203	6.74497	6.63163	6.39714	6.54458	6.44739	6.72287	6.46304	-0.260232	0.00247897	0.0875616	1.05769	0	0	0
456	Agap3	ArfGAP with GTPase domain, ankyrin repeat and PH domain 3	ENSMUSG00000023353	protein-coding	7.9724	7.94102	7.73793	7.54497	7.64692	7.583	7.88378	7.59163	-0.295294	0.0024887	0.0875616	1.05769	0	0	0
457	Numbl	numb-like	ENSMUSG00000063160	protein-coding	6.81979	6.75285	6.56221	6.34261	6.48279	6.36618	6.71162	6.39719	-0.317323	0.00247231	0.0875616	1.05769	0	0	0
458	Nyap1	neuronal tyrosine-phosphorylated phosphoinositide 3-kinase adaptor 1	ENSMUSG00000045348	protein-coding	8.31657	8.36869	8.09434	7.84385	8.01116	7.91183	8.25987	7.92228	-0.340858	0.00251256	0.0875616	1.05769	0	0	0
459	Rnf208	ring finger protein 208	ENSMUSG00000044628	protein-coding	5.67435	5.77316	5.49071	5.15301	5.40739	5.20532	5.64607	5.25524	-0.391953	0.00251624	0.0875616	1.05769	0	0	0
460	Dusp7	dual specificity phosphatase 7	ENSMUSG00000053716	protein-coding	5.18618	5.20324	5.01886	4.55992	4.91227	4.68697	5.13609	4.71972	-0.412249	0.00252076	0.0875616	1.05769	0	0	0
461	Iffo2	intermediate filament family orphan 2	ENSMUSG00000041025	protein-coding	5.5657	5.59769	5.33837	4.77968	5.20577	5.01054	5.50059	4.99866	-0.497102	0.00252065	0.0875616	1.05769	1	0	1
462	Col4a2	collagen, type IV, alpha 2	ENSMUSG00000031503	protein-coding	7.28247	7.19401	6.92845	6.54355	6.79829	6.34761	7.13498	6.56315	-0.567711	0.00250297	0.0875616	1.05769	0	0	0
463	Kif20a	kinesin family member 20A	ENSMUSG00000003779	protein-coding	4.0072	3.91204	4.00924	4.46452	4.17939	4.4031	3.97616	4.34901	0.378673	0.00256961	0.0880449	1.0553	0	0	0
464	Fads1	fatty acid desaturase 1	ENSMUSG00000010663	protein-coding	7.87438	7.793	7.73236	7.51063	7.63378	7.52036	7.79991	7.55492	-0.245111	0.00256286	0.0880449	1.0553	0	0	0
465	Klhdc3	kelch domain containing 3	ENSMUSG00000063576	protein-coding	7.24773	7.2844	7.00431	6.81861	6.92119	6.82538	7.17881	6.85506	-0.328385	0.002573	0.0880449	1.0553	0	0	0
466	Sh2d4b	SH2 domain containing 4B	ENSMUSG00000037833	protein-coding	2.0396	2.3714	1.97265	1.50305	1.5271	1.49212	2.12789	1.50742	-0.641997	0.00257364	0.0880449	1.0553	0	0	0
467	Ngfr	nerve growth factor receptor (TNFR superfamily, member 16)	ENSMUSG00000000120	protein-coding	3.58061	3.70645	3.52044	3.16661	3.27851	3.24262	3.6025	3.22925	-0.376941	0.00258817	0.0883526	1.05378	0	0	0
468	Mbnl1	muscleblind like splicing factor 1	ENSMUSG00000027763	protein-coding	5.26314	5.27839	5.45911	5.58268	5.64677	5.59376	5.33354	5.60774	0.271974	0.00263614	0.0897979	1.04673	1	1	0
469	Mib2	mindbomb E3 ubiquitin protein ligase 2	ENSMUSG00000029060	protein-coding	6.94297	6.98889	6.78328	6.62183	6.69658	6.52519	6.90505	6.61453	-0.291562	0.00265653	0.0901072	1.04524	0	0	0
470	Scd1	stearoyl-Coenzyme A desaturase 1	ENSMUSG00000037071	protein-coding	5.60283	5.56312	5.87965	4.78815	5.33329	4.98807	5.68187	5.0365	-0.635642	0.00265252	0.0901072	1.04524	0	0	0
471	Cdh10	cadherin 10	ENSMUSG00000022321	protein-coding	5.85489	5.93375	5.80619	5.66085	5.654	5.63773	5.86494	5.65086	-0.215281	0.00266248	0.0901173	1.04519	0	0	0
472	Calhm5	calcium homeostasis modulator family member 5	ENSMUSG00000049872	protein-coding	-0.0816359	-0.766955	0.00316707	0.673232	0.772194	0.813991	-0.281808	0.753139	1.04958	0.00267897	0.0901358	1.0451	0	0	0
473	Arhgef6	Rac/Cdc42 guanine nucleotide exchange factor (GEF) 6	ENSMUSG00000031133	protein-coding	2.44392	2.33823	2.65525	3.14479	2.85665	3.04678	2.47914	3.01607	0.540606	0.0026773	0.0901358	1.0451	0	0	0
474	Lrrc45	leucine rich repeat containing 45	ENSMUSG00000025145	protein-coding	7.16516	7.22155	7.11174	6.97761	6.93806	6.9824	7.16615	6.96603	-0.200797	0.0026913	0.0901358	1.0451	0	0	0
475	Tnk2	tyrosine kinase, non-receptor, 2	ENSMUSG00000022791	protein-coding	7.0378	6.99189	6.85295	6.66768	6.77417	6.66048	6.96088	6.70078	-0.261359	0.00268977	0.0901358	1.0451	1	1	0
476	Asic2	acid-sensing (proton-gated) ion channel 2	ENSMUSG00000020704	protein-coding	5.34521	5.29036	5.322	4.88476	5.15573	4.8629	5.31919	4.9678	-0.345668	0.00268891	0.0901358	1.0451	0	0	0
477	Smoc1	SPARC related modular calcium binding 1	ENSMUSG00000021136	protein-coding	4.22315	3.97274	4.45803	4.73512	4.68184	4.69678	4.21797	4.70458	0.474907	0.0027168	0.0902318	1.04464	0	0	0
478	Pgbd5	piggyBac transposable element derived 5	ENSMUSG00000050751	protein-coding	5.38839	5.17063	5.09151	4.69665	4.96487	4.72583	5.21684	4.79579	-0.421884	0.00270109	0.0902318	1.04464	0	0	0
479	Lrp1	low density lipoprotein receptor-related protein 1	ENSMUSG00000040249	protein-coding	9.67431	9.72681	9.37285	9.09621	9.29262	9.11892	9.59132	9.16925	-0.427633	0.00271658	0.0902318	1.04464	1	0	0
480	Hs3st2	heparan sulfate (glucosamine) 3-O-sulfotransferase 2	ENSMUSG00000046321	protein-coding	4.83729	4.77625	4.45803	4.15756	4.36112	4.21331	4.69052	4.244	-0.454355	0.00270737	0.0902318	1.04464	0	0	0
481	Far2	fatty acyl CoA reductase 2	ENSMUSG00000030303	protein-coding	3.46126	3.40788	3.82317	4.17057	4.20148	3.94616	3.5641	4.10607	0.536796	0.00272361	0.0902698	1.04446	0	0	0
482	Grik5	glutamate receptor, ionotropic, kainate 5 (gamma 2)	ENSMUSG00000003378	protein-coding	8.13949	8.07541	8.00141	7.81046	7.90528	7.75099	8.07211	7.82224	-0.249574	0.00275146	0.0904407	1.04364	0	0	0
483	Aacs	acetoacetyl-CoA synthetase	ENSMUSG00000029482	protein-coding	7.22226	7.19748	7.04678	6.60595	6.92385	6.82873	7.15551	6.78618	-0.3656	0.00274824	0.0904407	1.04364	1	1	0
484	Lmtk3	lemur tyrosine kinase 3	ENSMUSG00000062044	protein-coding	9.37918	9.36245	9.1018	8.8889	9.02291	8.84454	9.28114	8.91879	-0.365844	0.00273503	0.0904407	1.04364	0	0	0
485	Kcng1	potassium voltage-gated channel, subfamily G, member 1	ENSMUSG00000074575	protein-coding	4.37397	4.52308	4.00651	3.57495	3.85082	3.76833	4.30118	3.73137	-0.58375	0.00274978	0.0904407	1.04364	0	0	0
486	Rassf4	Ras association (RalGDS/AF-6) domain family member 4	ENSMUSG00000042129	protein-coding	3.43193	3.41187	3.52427	3.78416	3.7314	3.90724	3.45602	3.8076	0.353972	0.00277623	0.0909165	1.04136	0	0	0
487	Gm4211	predicted gene 4211	-	ncRNA	1.22538	1.19724	0.960499	0.518971	0.268605	0.3989	1.12771	0.395492	-0.757373	0.00278156	0.0909165	1.04136	0	0	0
488	Slc6a4	solute carrier family 6 (neurotransmitter transporter, serotonin), member 4	ENSMUSG00000020838	protein-coding	0.371037	0.496642	0.317021	-0.879549	-0.298235	-0.44927	0.3949	-0.542351	-0.979033	0.00278304	0.0909165	1.04136	0	0	0
489	Ncf2	neutrophil cytosolic factor 2	ENSMUSG00000026480	protein-coding	-0.744949	-1.28194	-0.519216	0.078082	0.234729	0.299349	-0.848703	0.204053	1.1	0.00279969	0.0910216	1.04086	1	0	1
490	Rasa3	RAS p21 protein activator 3	ENSMUSG00000031453	protein-coding	5.93023	5.90359	5.9538	5.67917	5.77605	5.72264	5.92921	5.72595	-0.20307	0.00279743	0.0910216	1.04086	0	0	0
491	Crtc1	CREB regulated transcription coactivator 1	ENSMUSG00000003575	protein-coding	7.52869	7.46427	7.22734	7.01176	7.15989	6.97906	7.40677	7.05024	-0.360144	0.00280339	0.0910216	1.04086	0	0	0
492	Sqle	squalene epoxidase	ENSMUSG00000022351	protein-coding	8.06247	8.08341	7.96003	7.39457	7.80442	7.64218	8.0353	7.61372	-0.41303	0.00282156	0.0914254	1.03893	0	0	0
493	Slc6a17	solute carrier family 6 (neurotransmitter transporter), member 17	ENSMUSG00000027894	protein-coding	7.67579	7.68974	7.43729	7.20914	7.37901	7.19006	7.60094	7.2594	-0.343661	0.00283768	0.0917613	1.03734	0	0	0
494	Pip4k2b	phosphatidylinositol-5-phosphate 4-kinase, type II, beta	ENSMUSG00000018547	protein-coding	8.3725	8.39287	8.07427	7.84419	8.00787	7.85069	8.27988	7.90092	-0.384198	0.00287097	0.0922763	1.03491	0	0	0
495	Plxna1	plexin A1	ENSMUSG00000030084	protein-coding	8.81021	8.7973	8.62344	8.18781	8.53849	8.25751	8.74365	8.32794	-0.410135	0.00286276	0.0922763	1.03491	0	0	0
496	Shroom1	shroom family member 1	ENSMUSG00000018387	protein-coding	1.45932	1.49684	1.2276	0.81258	0.699547	0.66197	1.39459	0.724699	-0.69097	0.0028694	0.0922763	1.03491	0	0	0
497	Atp10a	ATPase, class V, type 10A	ENSMUSG00000025324	protein-coding	2.59521	2.46657	2.98979	3.36078	3.26598	3.24262	2.68386	3.2898	0.593857	0.00288868	0.0924726	1.03399	1	1	0
498	Rprm	reprimo, TP53 dependent G2 arrest mediator candidate	ENSMUSG00000075334	protein-coding	7.40828	7.48525	7.43399	7.19461	7.1756	7.30333	7.44251	7.22451	-0.217409	0.00288313	0.0924726	1.03399	0	0	0
499	Scd2	stearoyl-Coenzyme A desaturase 2	ENSMUSG00000025203	protein-coding	10.4061	10.3739	10.3143	9.93137	10.1565	10.0768	10.3648	10.0549	-0.307394	0.00290036	0.0926604	1.03311	0	0	0
500	Golph3l	golgi phosphoprotein 3-like	ENSMUSG00000046519	protein-coding	4.83249	4.85458	4.84791	5.15192	5.03298	5.04168	4.84499	5.07553	0.23207	0.00290764	0.0927072	1.03289	0	0	0
501	Cdh13	cadherin 13	ENSMUSG00000031841	protein-coding	6.68245	6.72104	6.73379	6.51152	6.55105	6.53844	6.71243	6.53367	-0.178974	0.00292079	0.0929119	1.03193	0	0	0
502	Fam189b	family with sequence similarity 189, member B	ENSMUSG00000032657	protein-coding	5.60095	5.62115	5.54816	5.38285	5.41023	5.38905	5.59009	5.39405	-0.196589	0.00294782	0.0929119	1.03193	0	0	0
503	Bend6	BEN domain containing 6	ENSMUSG00000042182	protein-coding	6.97273	7.04039	6.92809	6.74258	6.82806	6.70978	6.98041	6.76014	-0.220253	0.00292615	0.0929119	1.03193	0	0	0
504	Dcaf5	DDB1 and CUL4 associated factor 5	ENSMUSG00000049106	protein-coding	6.92767	6.94928	6.77046	6.59191	6.69697	6.59507	6.88247	6.62799	-0.255959	0.00294309	0.0929119	1.03193	0	0	0
505	Atxn7l3	ataxin 7-like 3	ENSMUSG00000059995	protein-coding	8.25315	8.27293	8.04796	7.91533	7.9487	7.89736	8.19135	7.92047	-0.274301	0.00297714	0.0929119	1.03193	0	0	0
506	Zdhhc23	zinc finger, DHHC domain containing 23	ENSMUSG00000036304	protein-coding	2.84452	2.72578	2.77559	2.38021	2.36361	2.36664	2.78196	2.37015	-0.41614	0.00294828	0.0929119	1.03193	0	0	0
507	Dmtn	dematin actin binding protein	ENSMUSG00000022099	protein-coding	7.23444	7.19719	6.96758	6.57162	6.895	6.67006	7.13307	6.71222	-0.419365	0.00295651	0.0929119	1.03193	1	0	1
508	Jph3	junctophilin 3	ENSMUSG00000025318	protein-coding	7.01007	7.01274	6.7084	6.33155	6.63623	6.4469	6.9104	6.47156	-0.440527	0.00296945	0.0929119	1.03193	0	0	0
509	Satb1	special AT-rich sequence binding protein 1	ENSMUSG00000023927	protein-coding	7.57351	7.55796	7.1678	6.92579	7.0415	7.0262	7.43309	6.99783	-0.446373	0.00295162	0.0929119	1.03193	0	0	0
510	Tmem132a	transmembrane protein 132A	ENSMUSG00000024736	protein-coding	8.71645	8.75443	8.37384	8.13401	8.30084	8.09012	8.61491	8.17499	-0.446952	0.00297525	0.0929119	1.03193	0	0	0
511	Npr3	natriuretic peptide receptor 3	ENSMUSG00000022206	protein-coding	4.52049	4.7178	4.13706	3.84495	3.96886	3.9016	4.45845	3.90513	-0.574239	0.00297817	0.0929119	1.03193	0	0	0
512	Popdc3	popeye domain containing 3	ENSMUSG00000019848	protein-coding	-1.29793	-1.92014	-1.72752	-0.743134	-0.348703	-0.569597	-1.64853	-0.553812	1.23236	0.00303271	0.0933522	1.02988	0	0	0
513	Ppt1	palmitoyl-protein thioesterase 1	ENSMUSG00000028657	protein-coding	5.50161	5.41689	5.62047	5.83919	5.77384	5.72823	5.51299	5.78042	0.266245	0.00302355	0.0933522	1.02988	0	0	0
514	Slc6a6	solute carrier family 6 (neurotransmitter transporter, taurine), member 6	ENSMUSG00000030096	protein-coding	7.77861	7.84411	7.65122	7.4761	7.55854	7.50531	7.75798	7.51332	-0.246561	0.00303288	0.0933522	1.02988	0	0	0
515	Smap2	small ArfGAP 2	ENSMUSG00000032870	protein-coding	6.97963	6.91595	6.79677	6.58707	6.72546	6.55966	6.89745	6.62406	-0.273586	0.00301432	0.0933522	1.02988	1	1	1
516	Fam57b	family with sequence similarity 57, member B	ENSMUSG00000058966	protein-coding	7.75934	7.63893	7.51714	7.30151	7.43672	7.24961	7.63847	7.32928	-0.310418	0.00301617	0.0933522	1.02988	0	0	0
517	Spock1	sparc/osteonectin, cwcv and kazal-like domains proteoglycan 1	ENSMUSG00000056222	protein-coding	7.18664	7.25721	6.78527	6.52678	6.69658	6.44884	7.07637	6.5574	-0.529915	0.00302368	0.0933522	1.02988	0	0	0
518	Hic1	hypermethylated in cancer 1	ENSMUSG00000043099	protein-coding	2.12586	1.98875	1.40393	0.834551	1.18079	0.550924	1.83951	0.85542	-1.01332	0.00303327	0.0933522	1.02988	0	0	0
519	6530402F18Rik	RIKEN cDNA 6530402F18 gene	ENSMUSG00000079499	ncRNA	5.62429	5.60643	5.04438	4.66021	4.8479	4.87304	5.42503	4.79371	-0.65356	0.00303935	0.0933589	1.02984	0	0	0
520	Dlg3	discs large MAGUK scaffold protein 3	ENSMUSG00000000881	protein-coding	7.29096	7.32782	7.1681	6.91552	7.0546	7.05128	7.26229	7.00713	-0.25551	0.00305923	0.0934295	1.02952	0	0	0
521	Sh2b2	SH2B adaptor protein 2	ENSMUSG00000005057	protein-coding	5.95622	5.88361	5.58248	5.19289	5.47696	5.384	5.80744	5.35128	-0.4609	0.00305495	0.0934295	1.02952	0	0	0
522	St3gal1	ST3 beta-galactoside alpha-2,3-sialyltransferase 1	ENSMUSG00000013846	protein-coding	6.78211	6.88074	6.40627	6.21548	6.25513	6.24544	6.68971	6.23868	-0.465348	0.00305121	0.0934295	1.02952	0	0	0
523	1700010I14Rik	RIKEN cDNA 1700010I14 gene	ENSMUSG00000023873	protein-coding	-0.906813	-0.565196	-0.287132	0.346219	0.268605	0.430613	-0.58638	0.348479	0.970091	0.0030787	0.0936654	1.02842	0	0	0
524	Cyp51	cytochrome P450, family 51	ENSMUSG00000001467	protein-coding	8.0326	8.12001	8.05887	7.55265	7.89057	7.73321	8.07049	7.72548	-0.339054	0.00307773	0.0936654	1.02842	0	0	0
525	Pabpc4	poly(A) binding protein, cytoplasmic 4	ENSMUSG00000011257	protein-coding	5.9481	6.01667	5.8148	5.67233	5.6564	5.70735	5.92652	5.67869	-0.250452	0.00309994	0.0938414	1.02761	0	0	0
526	Inf2	inverted formin, FH2 and WH2 domain containing	ENSMUSG00000037679	protein-coding	4.59798	4.51197	4.31971	4.151	4.15922	4.11913	4.47655	4.14312	-0.338658	0.00309245	0.0938414	1.02761	0	0	0
527	Acvrl1	activin A receptor, type II-like 1	ENSMUSG00000000530	protein-coding	2.86974	2.91763	2.71668	2.3652	2.47662	2.30808	2.83468	2.3833	-0.456184	0.00310215	0.0938414	1.02761	0	0	0
528	Epb41l5	erythrocyte membrane protein band 4.1 like 5	ENSMUSG00000026383	protein-coding	4.626	4.61076	4.73863	4.96786	4.84088	4.96389	4.65847	4.92421	0.266332	0.00311533	0.0938609	1.02752	0	0	0
529	Actl6a	actin-like 6A	ENSMUSG00000027671	protein-coding	5.10621	5.01928	5.04704	5.30729	5.21774	5.38602	5.05751	5.30368	0.247732	0.00312634	0.0938609	1.02752	0	0	0
530	Mllt1	myeloid/lymphoid or mixed-lineage leukemia; translocated to, 1	ENSMUSG00000024212	protein-coding	7.48958	7.37177	7.18752	6.92803	7.11985	6.88418	7.34962	6.97735	-0.373941	0.00312333	0.0938609	1.02752	0	0	0
531	Kcnc3	potassium voltage gated channel, Shaw-related subfamily, member 3	ENSMUSG00000062785	protein-coding	5.59056	5.43857	5.2853	4.87551	5.19259	4.98139	5.43814	5.0165	-0.421456	0.00311913	0.0938609	1.02752	0	0	0
532	Zc3h7b	zinc finger CCCH type containing 7B	ENSMUSG00000022390	protein-coding	8.57425	8.58229	8.24483	7.98697	8.18462	7.94858	8.46712	8.04006	-0.431701	0.00313878	0.0940573	1.02661	0	0	0
533	Shank2	SH3 and multiple ankyrin repeat domains 2	ENSMUSG00000037541	protein-coding	7.1469	7.14988	6.85029	6.48137	6.78993	6.55786	7.04902	6.60972	-0.440167	0.00317682	0.0950185	1.02219	0	0	0
534	Sertad4	SERTA domain containing 4	ENSMUSG00000016262	protein-coding	6.12017	6.11236	6.3088	6.51066	6.39876	6.44059	6.18045	6.45001	0.267636	0.00321195	0.0956593	1.01927	0	0	0
535	Pdxp	pyridoxal (pyridoxine, vitamin B6) phosphatase	ENSMUSG00000116165	protein-coding	6.5561	6.53458	6.53073	6.34069	6.39446	6.3595	6.54047	6.36488	-0.175564	0.00320501	0.0956593	1.01927	0	0	0
536	Gria3	glutamate receptor, ionotropic, AMPA3 (alpha 3)	ENSMUSG00000001986	protein-coding	6.56915	6.67902	6.535	6.40497	6.36638	6.38046	6.59439	6.38393	-0.211872	0.00321625	0.0956593	1.01927	0	0	0
537	Baiap2	brain-specific angiogenesis inhibitor 1-associated protein 2	ENSMUSG00000025372	protein-coding	6.20436	6.25581	5.91938	5.67537	5.78632	5.82463	6.12652	5.76211	-0.370989	0.00322344	0.0956947	1.01911	0	0	0
538	Cdca7	cell division cycle associated 7	ENSMUSG00000055612	protein-coding	5.2024	4.92329	5.24069	5.77531	5.37859	5.71058	5.12213	5.62149	0.503919	0.00323942	0.0957568	1.01883	0	0	0
539	Rffl	ring finger and FYVE like domain containing protein	ENSMUSG00000020696	protein-coding	2.68319	2.6467	2.70325	3.25479	3.00972	3.03651	2.67771	3.10034	0.430432	0.00329704	0.0957568	1.01883	0	0	0
540	Hmgb2	high mobility group box 2	ENSMUSG00000054717	protein-coding	4.84685	4.61942	4.685	5.28652	4.97901	5.04168	4.71709	5.1024	0.389844	0.00331597	0.0957568	1.01883	0	0	0
541	Diras1	DIRAS family, GTP-binding RAS-like 1	ENSMUSG00000043670	protein-coding	6.53901	6.5355	6.54256	6.37857	6.3829	6.29042	6.53902	6.35063	-0.187801	0.00332163	0.0957568	1.01883	0	0	0
542	Sh3gl1	SH3-domain GRB2-like 1	ENSMUSG00000003200	protein-coding	5.94291	5.88074	5.74117	5.58673	5.61996	5.62064	5.85494	5.60911	-0.248406	0.00324344	0.0957568	1.01883	1	1	1
543	Atxn2l	ataxin 2-like	ENSMUSG00000032637	protein-coding	8.35223	8.31269	8.17025	8.00676	8.09527	7.96813	8.27839	8.02338	-0.256138	0.00331067	0.0957568	1.01883	0	0	0
544	Atp2b2	ATPase, Ca++ transporting, plasma membrane 2	ENSMUSG00000030302	protein-coding	7.38688	7.3873	7.23173	7.02735	7.17029	7.02003	7.3353	7.07255	-0.262993	0.00330201	0.0957568	1.01883	0	0	0
545	Syt4	synaptotagmin IV	ENSMUSG00000024261	protein-coding	9.19395	9.31908	9.08184	8.95746	8.87131	8.92398	9.19829	8.91758	-0.283565	0.0032855	0.0957568	1.01883	0	0	0
546	Chd3	chromodomain helicase DNA binding protein 3	ENSMUSG00000018474	protein-coding	10.2411	10.2733	10.0444	9.88836	9.9075	9.87584	10.1863	9.89057	-0.299151	0.00327482	0.0957568	1.01883	0	0	0
547	St6galnac4	ST6 (alpha-N-acetyl-neuraminyl-2,3-beta-galactosyl-1,3)-N-acetylgalactosaminide alpha-2,6-sialyltransferase 4	ENSMUSG00000079442	protein-coding	4.73808	4.64168	4.59881	4.25241	4.44869	4.37689	4.65952	4.35933	-0.299887	0.00332082	0.0957568	1.01883	0	0	0
548	Sgk1	serum/glucocorticoid regulated kinase 1	ENSMUSG00000019970	protein-coding	5.23551	5.34356	5.27513	4.79797	5.08856	4.99472	5.28473	4.96042	-0.320964	0.00332046	0.0957568	1.01883	1	1	0
549	Vamp2	vesicle-associated membrane protein 2	ENSMUSG00000020894	protein-coding	8.41688	8.32544	8.22368	7.91146	8.14257	7.84316	8.322	7.96573	-0.352667	0.00326847	0.0957568	1.01883	1	0	1
550	Tafa1	TAFA chemokine like family member 1	ENSMUSG00000059187	protein-coding	4.58281	4.33412	4.47984	3.98413	4.23185	4.01838	4.46559	4.07812	-0.387546	0.00326364	0.0957568	1.01883	0	0	0
551	Ehd1	EH-domain containing 1	ENSMUSG00000024772; ENSMUSG00000107039	protein-coding	6.90421	6.83354	6.55895	6.32429	6.50116	6.31027	6.76557	6.37857	-0.392006	0.00328613	0.0957568	1.01883	1	1	0
552	Jph4	junctophilin 4	ENSMUSG00000022208	protein-coding	9.01073	9.05059	8.69651	8.43128	8.63448	8.4783	8.91928	8.51469	-0.410473	0.00329542	0.0957568	1.01883	0	0	0
553	Ephx4	epoxide hydrolase 4	ENSMUSG00000033805	protein-coding	3.19809	3.01004	2.80103	2.49502	2.5542	2.47707	3.00305	2.50876	-0.506579	0.00324903	0.0957568	1.01883	0	0	0
554	Nr4a3	nuclear receptor subfamily 4, group A, member 3	ENSMUSG00000028341	protein-coding	5.15061	5.22835	4.51293	3.82314	4.33138	4.14804	4.96396	4.10085	-0.884553	0.00333199	0.0958818	1.01826	1	0	0
555	Slit2	slit guidance ligand 2	ENSMUSG00000031558	protein-coding	4.99458	5.05545	5.11071	5.25835	5.33429	5.24488	5.05358	5.27917	0.225623	0.00333838	0.0958928	1.01821	0	0	0
556	Igsf9b	immunoglobulin superfamily, member 9B	ENSMUSG00000034275	protein-coding	3.2897	3.32565	3.57675	3.70587	3.86196	3.92961	3.39736	3.83248	0.433795	0.00335136	0.0959475	1.01797	0	0	0
557	Dact1	dishevelled-binding antagonist of beta-catenin 1	ENSMUSG00000044548	protein-coding	7.01996	6.94309	6.86128	6.70468	6.76604	6.69761	6.94144	6.72278	-0.219836	0.00335232	0.0959475	1.01797	0	0	0
558	Tenm2	teneurin transmembrane protein 2	ENSMUSG00000049336	protein-coding	8.62973	8.75335	8.32097	8.04509	8.25113	8.02572	8.56802	8.10731	-0.468344	0.00336886	0.0962481	1.01661	0	0	0
559	Map6	microtubule-associated protein 6	ENSMUSG00000055407	protein-coding	8.48387	8.51269	8.39982	8.10606	8.32027	8.07906	8.46546	8.16846	-0.293725	0.00340775	0.0970114	1.01318	0	0	0
560	Neurl4	neuralized E3 ubiquitin protein ligase 4	ENSMUSG00000047284	protein-coding	8.12664	8.06087	7.82224	7.65536	7.75319	7.62772	8.00325	7.67875	-0.329345	0.00340344	0.0970114	1.01318	0	0	0
561	Kitl	kit ligand	ENSMUSG00000019966	protein-coding	7.37316	7.51895	7.05902	6.8836	6.78738	6.95131	7.31704	6.8741	-0.454184	0.0034214	0.0972263	1.01222	1	0	0
562	Mctp1	multiple C2 domains, transmembrane 1	ENSMUSG00000021596	protein-coding	4.73294	4.8428	4.5415	4.21731	4.46339	4.21786	4.70574	4.29952	-0.407908	0.00343861	0.0975414	1.01081	0	0	0
563	Wars2	tryptophanyl tRNA synthetase 2 (mitochondrial)	ENSMUSG00000004233	protein-coding	3.28032	3.21123	3.26574	3.6666	3.51209	3.58672	3.25243	3.58847	0.339151	0.00344795	0.0976327	1.0104	0	0	0
564	Hspa12b	heat shock protein 12B	ENSMUSG00000074793	protein-coding	2.71136	2.63991	2.5911	2.15429	2.24099	2.26475	2.64746	2.22001	-0.432067	0.00345566	0.0976775	1.01021	0	0	0
565	Tor3a	torsin family 3, member A	ENSMUSG00000060519	protein-coding	0.8978	0.865966	0.715047	1.37398	1.44059	1.50707	0.826271	1.44055	0.628664	0.00346902	0.0978817	1.0093	0	0	0
566	-	-	ENSMUSG00000042816	-	-1.83622	-2.50617	-0.79593	-0.118951	0.0906614	-0.00556024	-1.71277	-0.0112834	1.70249	0.00350489	0.0980306	1.00864	0	0	0
567	Abcc3	ATP-binding cassette, sub-family C (CFTR/MRP), member 3	ENSMUSG00000020865	protein-coding	-0.995107	-1.38896	-0.650949	0.346219	-0.249473	0.192416	-1.01167	0.0963873	1.1919	0.00349373	0.0980306	1.00864	0	0	0
568	Akr1b10	aldo-keto reductase family 1, member B10 (aldose reductase)	ENSMUSG00000061758	protein-coding	0.62909	0.337897	1.00495	1.4471	1.88472	1.39901	0.657312	1.57694	0.935692	0.00348822	0.0980306	1.00864	0	0	0
569	Limk2	LIM motif-containing protein kinase 2	ENSMUSG00000020451	protein-coding	7.32896	7.362	7.39798	7.53829	7.56813	7.52059	7.36298	7.54234	0.179266	0.00349788	0.0980306	1.00864	0	0	0
570	Snph	syntaphilin	ENSMUSG00000027457	protein-coding	5.97812	5.90925	5.89597	5.51116	5.7538	5.68122	5.92778	5.64873	-0.276354	0.00350505	0.0980306	1.00864	0	0	0
571	9130017K11Rik	RIKEN cDNA 9130017K11 gene	-	unknown	0.822308	1.25169	0.914636	0.251411	0.301704	0.192416	0.996212	0.24851	-0.788486	0.00351218	0.098058	1.00852	0	0	0
572	Csf3r	colony stimulating factor 3 receptor (granulocyte)	ENSMUSG00000028859	protein-coding	-0.0816359	-0.230603	-0.341748	0.43518	0.569696	0.635	-0.217996	0.546625	0.802803	0.00352502	0.0982274	1.00777	0	0	0
573	Mast1	microtubule associated serine/threonine kinase 1	ENSMUSG00000053693	protein-coding	8.35906	8.34292	8.15877	7.91291	8.10819	7.90356	8.28692	7.97489	-0.311766	0.003533	0.0982274	1.00777	0	0	0
574	Lrrc73	leucine rich repeat containing 73	ENSMUSG00000071073	protein-coding	4.7295	4.58801	4.39471	4.09977	4.30101	4.12641	4.57074	4.17573	-0.399503	0.00353673	0.0982274	1.00777	0	0	0
575	Cldn11	claudin 11	ENSMUSG00000037625	protein-coding	-1.83622	-1.92014	-1.23872	-0.679478	2.14394	2.22913	-1.66502	1.2312	3.56934	0.00362604	0.0986625	1.00585	0	0	0
576	Synpr	synaptoporin	ENSMUSG00000056296	protein-coding	3.58061	3.67691	5.03369	5.9236	6.32572	5.91639	4.09707	6.05524	1.81014	0.00364493	0.0986625	1.00585	0	0	0
577	Ifitm6	interferon induced transmembrane protein 6	ENSMUSG00000025491	protein-coding	-0.995107	-1.28194	-1.04502	-0.503802	0.0906614	0.0769178	-1.10736	-0.112074	1.1085	0.00358251	0.0986625	1.00585	0	0	0
578	Slc39a12	solute carrier family 39 (zinc transporter), member 12	ENSMUSG00000036949	protein-coding	0.182648	-0.388221	0.385867	0.76761	1.34856	1.15506	0.0600981	1.09041	1.05485	0.00368043	0.0986625	1.00585	0	0	0
579	Ptgr1	prostaglandin reductase 1	ENSMUSG00000028378	protein-coding	0.8978	0.466259	0.842987	1.40367	1.63492	1.36658	0.735682	1.46839	0.746403	0.00363425	0.0986625	1.00585	0	0	0
580	Steap2	six transmembrane epithelial antigen of prostate 2	ENSMUSG00000015653	protein-coding	2.20725	2.18808	2.6128	2.99677	2.85107	2.86722	2.33604	2.90502	0.562071	0.0036605	0.0986625	1.00585	0	0	0
581	1300002E11Rik	RIKEN cDNA 1300002E11 gene	ENSMUSG00000097290	ncRNA	3.21295	3.37555	3.40079	3.82862	3.69137	3.61114	3.32976	3.71038	0.38293	0.00367831	0.0986625	1.00585	0	0	0
582	Ckap2l	cytoskeleton associated protein 2-like	ENSMUSG00000048327	protein-coding	4.34279	4.08197	4.24986	4.55331	4.48876	4.62321	4.22487	4.55509	0.328498	0.00366226	0.0986625	1.00585	1	0	1
583	Nol11	nucleolar protein 11	ENSMUSG00000018433	protein-coding	5.59151	5.68521	5.78005	5.96216	5.91756	5.89452	5.68559	5.92474	0.237562	0.00358574	0.0986625	1.00585	0	0	0
584	Ssx2ip	synovial sarcoma, X 2 interacting protein	ENSMUSG00000036825	protein-coding	5.64726	5.62717	5.6016	5.30434	5.44861	5.44447	5.62535	5.39914	-0.225225	0.00357337	0.0986625	1.00585	0	0	0
585	Unc119	unc-119 lipid binding chaperone	ENSMUSG00000002058	protein-coding	5.49453	5.35708	5.29875	5.10297	5.18263	5.10078	5.38346	5.12879	-0.256651	0.00361358	0.0986625	1.00585	0	0	0
586	Cnih2	cornichon family AMPA receptor auxiliary protein 2	ENSMUSG00000024873	protein-coding	7.72995	7.67612	7.61561	7.3495	7.53742	7.35072	7.67389	7.41255	-0.259407	0.00356426	0.0986625	1.00585	0	0	0
587	Hmgcr	3-hydroxy-3-methylglutaryl-Coenzyme A reductase	ENSMUSG00000021670	protein-coding	8.96475	9.00103	9.08192	8.59015	8.83008	8.75891	9.0159	8.72638	-0.286948	0.00366286	0.0986625	1.00585	0	0	0
588	Nckap5l	NCK-associated protein 5-like	ENSMUSG00000023009	protein-coding	6.09032	6.0529	5.81714	5.56307	5.76941	5.59288	5.98679	5.64179	-0.347356	0.00362107	0.0986625	1.00585	0	0	0
589	Unc5b	unc-5 netrin receptor B	ENSMUSG00000020099	protein-coding	4.42377	4.44149	4.21244	3.92904	3.95332	4.12156	4.35923	4.00131	-0.36058	0.00366505	0.0986625	1.00585	0	0	0
590	Cmip	c-Maf inducing protein	ENSMUSG00000034390	protein-coding	8.69236	8.6961	8.43108	8.18126	8.38372	8.11473	8.60651	8.22657	-0.380608	0.00359291	0.0986625	1.00585	0	0	0
591	Wasf1	WAS protein family, member 1	ENSMUSG00000019831	protein-coding	7.58664	7.59858	7.23582	6.94169	7.19224	6.89772	7.47368	7.01055	-0.466844	0.00368236	0.0986625	1.00585	0	0	0
592	Synpo	synaptopodin	ENSMUSG00000043079	protein-coding	3.69083	3.82193	3.56195	3.01613	3.38658	3.24262	3.69157	3.21511	-0.475481	0.00366988	0.0986625	1.00585	0	0	0
593	Arap3	ArfGAP with RhoGAP domain, ankyrin repeat and PH domain 3	ENSMUSG00000024451	protein-coding	3.64044	3.63996	3.23342	3.06805	2.77651	3.02617	3.5046	2.95691	-0.557551	0.00363036	0.0986625	1.00585	0	0	0
594	Slco2a1	solute carrier organic anion transporter family, member 2a1	ENSMUSG00000032548	protein-coding	2.86974	2.48941	2.31917	1.89678	1.99	1.94061	2.55944	1.94246	-0.641736	0.00367074	0.0986625	1.00585	0	0	0
595	She	src homology 2 domain-containing transforming protein E	ENSMUSG00000046280	protein-coding	1.63138	1.59839	0.982895	0.572246	0.674495	0.492023	1.40422	0.579588	-0.875478	0.00358476	0.0986625	1.00585	0	0	0
596	Cd84	CD84 antigen	ENSMUSG00000038147	protein-coding	-1.41486	-1.92014	-0.58358	0.0407695	0.485778	-0.0486376	-1.30619	0.159303	1.50391	0.00369709	0.0988911	1.00484	0	0	0
597	Fads2	fatty acid desaturase 2	ENSMUSG00000024665	protein-coding	7.53536	7.42802	7.33327	6.91068	7.25035	7.00628	7.43222	7.05577	-0.37174	0.00370915	0.0990475	1.00416	0	0	0
598	Plppr2	phospholipid phosphatase related 2	ENSMUSG00000040563	protein-coding	7.6787	7.64531	7.57449	7.33681	7.50048	7.32379	7.63283	7.38703	-0.244234	0.00373832	0.0993272	1.00293	0	0	0
599	Vps26b	VPS26 retromer complex component B	ENSMUSG00000031988	protein-coding	7.74173	7.73226	7.53122	7.39572	7.46507	7.3259	7.6684	7.39557	-0.27497	0.00373718	0.0993272	1.00293	0	0	0
600	Stat2	signal transducer and activator of transcription 2	ENSMUSG00000040033	protein-coding	5.72359	5.85018	5.60882	5.31121	5.49406	5.46376	5.72753	5.42301	-0.306398	0.00372891	0.0993272	1.00293	0	0	0
601	Adipor2	adiponectin receptor 2	ENSMUSG00000030168	protein-coding	6.51773	6.54143	6.3812	6.20866	6.31056	6.22919	6.48012	6.24947	-0.231865	0.00375614	0.0994691	1.00231	0	0	0
602	Whrn	whirlin	ENSMUSG00000039137	protein-coding	4.54613	4.42578	4.44599	4.27669	4.15016	4.16227	4.47263	4.19637	-0.276405	0.00375419	0.0994691	1.00231	1	0	0
603	Tmem63b	transmembrane protein 63b	ENSMUSG00000036026	protein-coding	7.85023	7.86718	7.75957	7.64413	7.63337	7.63284	7.82566	7.63678	-0.189691	0.00376981	0.0995006	1.00217	0	0	0
604	Csnk1g2	casein kinase 1, gamma 2	ENSMUSG00000003345	protein-coding	6.82262	6.73106	6.46513	6.24602	6.40687	6.26811	6.67294	6.307	-0.37213	0.00376497	0.0995006	1.00217	1	1	1
605	Pnkd	paroxysmal nonkinesiogenic dyskinesia	ENSMUSG00000026179	protein-coding	5.79691	5.75442	5.78643	5.63213	5.58677	5.5475	5.77925	5.5888	-0.190194	0.00378192	0.0996552	1.0015	1	0	1
606	Bin1	bridging integrator 1	ENSMUSG00000024381	protein-coding	7.35458	7.34436	7.29631	7.10198	7.19802	7.13036	7.33175	7.14345	-0.188027	0.00380185	0.0999705	1.00013	0	0	0
607	Pik3r2	phosphoinositide-3-kinase regulatory subunit 2	ENSMUSG00000031834; ENSMUSG00000111826	protein-coding	7.72434	7.71762	7.39694	7.14052	7.33547	7.24097	7.61297	7.23899	-0.379815	0.0038127	0.0999705	1.00013	0	0	0
608	Ap2a1	adaptor-related protein complex 2, alpha 1 subunit	ENSMUSG00000060279	protein-coding	7.60623	7.55029	7.30716	7.01146	7.2638	7.00134	7.48789	7.0922	-0.396308	0.00381109	0.0999705	1.00013	0	0	0
609	Dagla	diacylglycerol lipase, alpha	ENSMUSG00000035735	protein-coding	5.93994	5.9212	5.81792	5.45731	5.74329	5.49222	5.89302	5.56427	-0.324324	0.00382491	0.100113	0.999507	0	0	0
610	Cnnm1	cyclin M1	ENSMUSG00000025189	protein-coding	4.35623	4.19514	4.21007	3.55524	4.02444	3.66546	4.25381	3.74838	-0.494612	0.00383071	0.100113	0.999507	0	0	0
611	Vax1	ventral anterior homeobox 1	ENSMUSG00000006270	protein-coding	1.57116	1.25169	1.76864	2.39507	1.97981	2.39906	1.5305	2.25798	0.736725	0.003845	0.100322	0.998602	0	0	0
612	Ccl6	chemokine (C-C motif) ligand 6	ENSMUSG00000018927	protein-coding	-1.41486	-1.76792	-1.04502	-0.679478	0.0522787	-0.0486376	-1.40927	-0.225279	1.31619	0.00386213	0.100441	0.99809	0	0	0
613	Arhgef10l	Rho guanine nucleotide exchange factor (GEF) 10-like	ENSMUSG00000040964	protein-coding	6.29091	6.19748	5.98048	5.85001	5.86247	5.86073	6.15629	5.85774	-0.304488	0.00386006	0.100441	0.99809	0	0	0
614	Lrfn2	leucine rich repeat and fibronectin type III domain containing 2	ENSMUSG00000040490	protein-coding	5.0969	5.05545	4.90473	4.49415	4.81675	4.64872	5.01903	4.65321	-0.363	0.00386995	0.10048	0.99792	0	0	0
615	Unc93b1	unc-93 homolog B1, TLR signaling regulator	ENSMUSG00000036908	protein-coding	1.42571	1.15975	1.57585	1.90718	1.99	2.10687	1.3871	2.00135	0.617246	0.00394334	0.100906	0.996081	0	0	0
616	Ccdc3	coiled-coil domain containing 3	ENSMUSG00000026676	protein-coding	1.73107	1.63982	1.8193	2.09181	2.41745	2.29091	1.73006	2.26672	0.548342	0.00390386	0.100906	0.996081	0	0	0
617	Nsmce4a	NSE4 homolog A, SMC5-SMC6 complex component	ENSMUSG00000040331	protein-coding	5.16469	5.15643	5.24417	5.40229	5.35513	5.4081	5.18843	5.38851	0.199995	0.0039298	0.100906	0.996081	0	0	0
618	Cep131	centrosomal protein 131	ENSMUSG00000039781	protein-coding	6.26679	6.22666	6.10758	6.01602	5.97383	5.96728	6.20034	5.98571	-0.216119	0.00391174	0.100906	0.996081	0	0	0
619	Slc35f1	solute carrier family 35, member F1	ENSMUSG00000038602	protein-coding	7.71611	7.70893	7.46266	7.34712	7.38312	7.31453	7.62923	7.34826	-0.285481	0.00393736	0.100906	0.996081	0	0	0
620	Tmem121b	transmembrane protein 121B	ENSMUSG00000094626	protein-coding	5.66087	5.74654	5.45911	5.35557	5.20029	5.34605	5.62217	5.30064	-0.32528	0.00389714	0.100906	0.996081	0	0	0
621	Prrc2b	proline-rich coiled-coil 2B	ENSMUSG00000039262	protein-coding	10.1914	10.1873	9.89187	9.67516	9.82648	9.6699	10.0902	9.72385	-0.371183	0.00391486	0.100906	0.996081	0	0	0
622	Itpkb	inositol 1,4,5-trisphosphate 3-kinase B	ENSMUSG00000038855	protein-coding	3.77999	3.86914	3.35859	3.1271	3.20168	3.14085	3.66924	3.15654	-0.531811	0.0039349	0.100906	0.996081	0	0	0
623	Cr2	complement receptor 2	ENSMUSG00000026616	protein-coding	2.51757	2.92323	2.38792	1.3589	2.06902	1.8497	2.60957	1.75921	-0.85195	0.00393758	0.100906	0.996081	0	0	0
624	Stxbp2	syntaxin binding protein 2	ENSMUSG00000004626	protein-coding	5.31913	5.34461	5.29204	5.16173	5.00938	5.11182	5.31859	5.09431	-0.223354	0.00395615	0.101072	0.99537	0	0	0
625	Otub2	OTU domain, ubiquitin aldehyde binding 2	ENSMUSG00000021203	protein-coding	4.68402	4.75284	4.65916	4.45923	4.50662	4.43668	4.69867	4.46751	-0.232002	0.00397365	0.101357	0.994147	0	0	0
626	Postn	periostin, osteoblast specific factor	ENSMUSG00000027750	protein-coding	1.28283	1.23377	1.35325	1.59601	2.44734	2.50712	1.28995	2.18349	0.962182	0.00398976	0.101379	0.99405	0	0	0
627	Hsdl2	hydroxysteroid dehydrogenase like 2	ENSMUSG00000028383	protein-coding	3.92838	3.72902	4.06278	4.19625	4.37868	4.31876	3.90673	4.2979	0.388107	0.0041208	0.101379	0.99405	1	0	0
628	Ska2	spindle and kinetochore associated complex subunit 2	ENSMUSG00000020492	protein-coding	4.96417	4.95098	4.84026	5.18863	5.08143	5.21332	4.91847	5.16113	0.243101	0.0040227	0.101379	0.99405	0	0	0
629	Ttll1	tubulin tyrosine ligase-like 1	ENSMUSG00000022442	protein-coding	6.06461	6.07005	6.11203	6.28044	6.24984	6.23369	6.08223	6.25466	0.172568	0.00410714	0.101379	0.99405	0	0	0
630	Ak1	adenylate kinase 1	ENSMUSG00000026817	protein-coding	6.17873	6.17476	6.21318	6.01962	6.03723	5.99803	6.18889	6.0183	-0.170715	0.00407675	0.101379	0.99405	0	0	0
631	Abca2	ATP-binding cassette, sub-family A (ABC1), member 2	ENSMUSG00000026944	protein-coding	7.5464	7.58207	7.57518	7.39133	7.42644	7.2942	7.56788	7.37066	-0.19626	0.00410778	0.101379	0.99405	0	0	0
632	Trappc12	trafficking protein particle complex 12	ENSMUSG00000020628	protein-coding	5.59151	5.70323	5.62937	5.44932	5.41213	5.46376	5.64137	5.44174	-0.20062	0.00404714	0.101379	0.99405	0	0	0
633	Zer1	zyg-11 related, cell cycle regulator	ENSMUSG00000039686	protein-coding	6.93291	6.83206	6.80701	6.70729	6.62443	6.61419	6.85733	6.64863	-0.209093	0.0040281	0.101379	0.99405	0	0	0
634	Phactr3	phosphatase and actin regulator 3	ENSMUSG00000027525	protein-coding	6.88308	6.86336	6.84647	6.60795	6.74815	6.60075	6.86431	6.65228	-0.21057	0.00400493	0.101379	0.99405	0	0	0
635	Slit1	slit guidance ligand 1	ENSMUSG00000025020	protein-coding	6.71759	6.75482	6.62852	6.53183	6.49178	6.35537	6.70031	6.45966	-0.239672	0.00411176	0.101379	0.99405	0	0	0
636	Lemd2	LEM domain containing 2	ENSMUSG00000044857	protein-coding	6.31979	6.31455	6.13908	5.97024	6.07002	6.00661	6.25781	6.01562	-0.244213	0.00408441	0.101379	0.99405	0	0	0
637	Pcsk2	proprotein convertase subtilisin/kexin type 2	ENSMUSG00000027419	protein-coding	5.89074	5.98956	6.04043	5.63682	5.8224	5.6878	5.97358	5.71567	-0.257483	0.0040978	0.101379	0.99405	0	0	0
638	Dlg5	discs large MAGUK scaffold protein 5	ENSMUSG00000021782	protein-coding	7.44937	7.41167	7.27859	7.08318	7.22415	7.05096	7.37988	7.11943	-0.260356	0.00404716	0.101379	0.99405	0	0	0
639	Kif1a	kinesin family member 1A	ENSMUSG00000014602	protein-coding	10.2309	10.1833	10.1472	9.83159	10.0254	9.88141	10.1871	9.91281	-0.272388	0.00411617	0.101379	0.99405	0	0	0
640	St3gal3	ST3 beta-galactoside alpha-2,3-sialyltransferase 3	ENSMUSG00000028538	protein-coding	5.25718	5.29253	5.0642	4.87419	5.00059	4.80812	5.20464	4.8943	-0.311957	0.00400011	0.101379	0.99405	0	0	0
641	Gas7	growth arrest specific 7	ENSMUSG00000033066	protein-coding	8.54849	8.62267	8.31823	8.09088	8.26824	8.12507	8.49646	8.1614	-0.338798	0.00398937	0.101379	0.99405	0	0	0
642	Tecpr1	tectonin beta-propeller repeat containing 1	ENSMUSG00000066621	protein-coding	6.53359	6.505	6.28083	6.06679	6.23707	5.97872	6.43981	6.09419	-0.346048	0.00409816	0.101379	0.99405	0	0	0
643	Ptprk	protein tyrosine phosphatase, receptor type, K	ENSMUSG00000019889	protein-coding	8.07996	8.14465	7.83461	7.51934	7.68387	7.76193	8.01974	7.65505	-0.367439	0.00405314	0.101379	0.99405	0	0	0
644	Spns2	spinster homolog 2	ENSMUSG00000040447	protein-coding	6.07955	5.99688	5.74935	5.4395	5.61667	5.66131	5.94193	5.57249	-0.373557	0.0041065	0.101379	0.99405	0	0	0
645	Fjx1	four jointed box 1	ENSMUSG00000075012	protein-coding	6.62066	6.49186	6.15334	5.90101	6.08495	5.94137	6.42195	5.97578	-0.457371	0.00409535	0.101379	0.99405	0	0	0
646	Micalcl	MICAL C-terminal like	ENSMUSG00000038244	protein-coding	2.84452	2.96729	2.6128	1.97798	2.44734	2.15513	2.8082	2.19348	-0.615616	0.00403978	0.101379	0.99405	1	0	1
647	Epop	elongin BC and polycomb repressive complex 2 associated protein	ENSMUSG00000043439	protein-coding	3.51419	3.26075	2.86874	2.68838	2.61472	2.39102	3.21456	2.56471	-0.671807	0.00410246	0.101379	0.99405	0	0	0
648	Trim47	tripartite motif-containing 47	ENSMUSG00000020773	protein-coding	2.66169	2.60547	2.02755	1.75422	1.82904	1.60761	2.43157	1.73029	-0.734161	0.00403234	0.101379	0.99405	1	0	1
649	Spry4	sprouty RTK signaling antagonist 4	ENSMUSG00000024427	protein-coding	3.68374	3.55949	3.2703	2.67627	3.16168	2.85559	3.50451	2.89784	-0.606456	0.00413546	0.101583	0.993178	0	0	0
650	Hmox1	heme oxygenase 1	ENSMUSG00000005413	protein-coding	1.10312	1.21562	1.33596	1.70736	1.85157	1.75267	1.21823	1.77053	0.560848	0.00428663	0.102703	0.988417	0	0	0
651	Rbl1	RB transcriptional corepressor like 1	ENSMUSG00000027641	protein-coding	3.86396	3.63655	3.79497	4.34333	4.01449	4.15042	3.76516	4.16941	0.409716	0.00423625	0.102703	0.988417	0	0	0
652	Hace1	HECT domain and ankyrin repeat containing, E3 ubiquitin protein ligase 1	ENSMUSG00000038822	protein-coding	4.64255	4.67527	4.95657	5.24611	5.06225	5.08592	4.75813	5.13142	0.369416	0.00424783	0.102703	0.988417	0	0	0
653	Smc4	structural maintenance of chromosomes 4	ENSMUSG00000034349	protein-coding	6.03566	5.9842	5.96087	6.35264	6.14603	6.20188	5.99358	6.23351	0.242644	0.00431609	0.102703	0.988417	0	0	0
654	Wsb2	WD repeat and SOCS box-containing 2	ENSMUSG00000029364	protein-coding	7.87496	7.86063	7.81133	7.61428	7.72086	7.63092	7.84897	7.65535	-0.19316	0.00419906	0.102703	0.988417	0	0	0
655	Ogfod2	2-oxoglutarate and iron-dependent oxygenase domain containing 2	ENSMUSG00000023707	protein-coding	4.57133	4.61769	4.55651	4.36614	4.37674	4.33351	4.58184	4.3588	-0.223724	0.00429497	0.102703	0.988417	0	0	0
656	Cuedc1	CUE domain containing 1	ENSMUSG00000018378; ENSMUSG00000098571	protein-coding	6.46389	6.44978	6.26607	6.10683	6.21171	6.09893	6.39325	6.13916	-0.256079	0.00429387	0.102703	0.988417	0	0	0
657	Eif4g3	eukaryotic translation initiation factor 4 gamma, 3	ENSMUSG00000028760	protein-coding	8.64818	8.62965	8.4397	8.30579	8.37074	8.27904	8.57251	8.31852	-0.256529	0.00422934	0.102703	0.988417	0	0	0
658	Sema4f	sema domain, immunoglobulin domain (Ig), TM domain, and short cytoplasmic domain	ENSMUSG00000000627	protein-coding	5.83021	5.85459	5.72216	5.50261	5.654	5.43082	5.80232	5.52914	-0.271483	0.00426599	0.102703	0.988417	0	0	0
659	Ephb3	Eph receptor B3	ENSMUSG00000005958	protein-coding	3.83224	3.82792	3.86597	3.60722	3.54356	3.52195	3.84204	3.55757	-0.285123	0.0042462	0.102703	0.988417	0	0	0
660	Actr3b	ARP3 actin-related protein 3B	ENSMUSG00000056367	protein-coding	5.23794	5.20669	5.15453	4.8887	5.05134	4.78837	5.19972	4.90947	-0.286769	0.00426453	0.102703	0.988417	0	0	0
661	H1f10	H1.10 linker histone	ENSMUSG00000044927	protein-coding	6.19129	6.10128	5.87217	5.81245	5.6896	5.7033	6.05491	5.73512	-0.324958	0.00429452	0.102703	0.988417	0	0	0
662	Cilk1	ciliogenesis associated kinase 1	ENSMUSG00000009828	protein-coding	7.2112	7.21243	6.8971	6.80546	6.80624	6.71703	7.10691	6.77624	-0.337579	0.00423489	0.102703	0.988417	0	0	0
663	Pianp	PILR alpha associated neural protein	ENSMUSG00000030329	protein-coding	6.29441	6.2608	6.20248	5.75673	6.10677	5.84537	6.25256	5.90296	-0.342633	0.00424361	0.102703	0.988417	0	0	0
664	Rnf157	ring finger protein 157	ENSMUSG00000052949	protein-coding	7.85793	7.94257	7.60617	7.40607	7.55833	7.40361	7.80223	7.456	-0.351444	0.00421823	0.102703	0.988417	0	0	0
665	Ablim1	actin-binding LIM protein 1	ENSMUSG00000025085	protein-coding	8.2885	8.35139	7.99643	7.75664	7.93821	7.84923	8.21211	7.84803	-0.370387	0.00431602	0.102703	0.988417	0	0	0
666	Ttyh3	tweety family member 3	ENSMUSG00000036565	protein-coding	9.36892	9.27039	8.94488	8.72839	8.88639	8.70553	9.19473	8.77344	-0.430144	0.00419343	0.102703	0.988417	0	0	0
667	Cck	cholecystokinin	ENSMUSG00000032532	protein-coding	4.17844	4.38373	4.20055	3.47009	3.90567	3.89308	4.25424	3.75628	-0.490099	0.00431633	0.102703	0.988417	0	0	0
668	Kctd12	potassium channel tetramerisation domain containing 12	ENSMUSG00000098557	protein-coding	8.13007	8.2497	7.73092	7.44876	7.66452	7.49293	8.03689	7.5354	-0.515139	0.0042572	0.102703	0.988417	0	0	0
669	Sox17	SRY (sex determining region Y)-box 17	ENSMUSG00000025902	protein-coding	2.24628	1.9343	1.90389	1.57006	1.34856	1.39901	2.02816	1.43921	-0.60274	0.00425579	0.102703	0.988417	0	0	0
670	Mkx	mohawk homeobox	ENSMUSG00000061013	protein-coding	3.35812	3.34665	2.97311	2.33469	2.83985	2.62832	3.22596	2.60095	-0.626249	0.00430577	0.102703	0.988417	0	0	0
671	Olfm2	olfactomedin 2	ENSMUSG00000032172	protein-coding	7.01502	7.02386	6.91977	6.66232	6.8513	6.5841	6.98622	6.69924	-0.283404	0.00432524	0.102762	0.988169	0	0	0
672	Lipo3	lipase, member O3	ENSMUSG00000024766	protein-coding	1.88741	2.19736	2.16121	2.67017	2.64728	2.4618	2.08199	2.59308	0.512716	0.00437122	0.103031	0.98703	0	0	0
673	Psme1	proteasome (prosome, macropain) activator subunit 1 (PA28 alpha)	ENSMUSG00000022216	protein-coding	5.95622	5.86699	5.9665	6.11022	6.12769	6.10877	5.9299	6.11556	0.185243	0.0043766	0.103031	0.98703	0	0	0
674	Pfkm	phosphofructokinase, muscle	ENSMUSG00000033065	protein-coding	7.56098	7.57963	7.57472	7.4414	7.393	7.37257	7.57178	7.40232	-0.169218	0.00438681	0.103031	0.98703	0	0	0
675	Pnpla6	patatin-like phospholipase domain containing 6	ENSMUSG00000004565	protein-coding	6.15071	6.19516	6.17843	5.98505	6.04275	5.94755	6.17477	5.99178	-0.182709	0.00436686	0.103031	0.98703	0	0	0
676	Fkbp5	FK506 binding protein 5	ENSMUSG00000024222	protein-coding	6.21239	6.29632	6.1297	5.98444	6.02304	6.00397	6.2128	6.00382	-0.210761	0.00436597	0.103031	0.98703	0	0	0
677	Marchf9	membrane associated ring-CH-type finger 9	ENSMUSG00000040502	protein-coding	6.52964	6.43122	6.28759	5.88728	6.21715	6.04425	6.41615	6.04956	-0.36401	0.00436606	0.103031	0.98703	0	0	0
678	Rims4	regulating synaptic membrane exocytosis 4	ENSMUSG00000035226	protein-coding	3.86396	3.80989	3.75649	3.16661	3.59453	3.22916	3.81011	3.3301	-0.470123	0.00438831	0.103031	0.98703	0	0	0
679	Gpx2-ps1	glutathione peroxidase 2, pseudogene 1	ENSMUSG00000035165	pseudo	-1.08916	-0.134345	-1.34628	-2.18364	-2.14463	-2.28677	-0.856596	-2.20501	-1.73174	0.00437071	0.103031	0.98703	0	0	0
680	Ctss	cathepsin S	ENSMUSG00000038642	protein-coding	2.2269	1.88921	2.11125	2.39507	2.8114	2.83796	2.07579	2.68148	0.619343	0.00440333	0.103206	0.986294	0	0	0
681	B9d1	B9 protein domain 1	ENSMUSG00000001039	protein-coding	2.73899	2.48941	2.70325	3.05407	3.14353	2.99469	2.64389	3.0641	0.421379	0.00441517	0.103206	0.986294	0	0	0
682	Desi1	desumoylating isopeptidase 1	ENSMUSG00000022472	protein-coding	6.11755	6.15941	5.95946	5.76533	5.91087	5.73539	6.0788	5.80386	-0.275645	0.00440978	0.103206	0.986294	0	0	0
683	Pcna	proliferating cell nuclear antigen	ENSMUSG00000027342	protein-coding	5.83181	5.83837	5.84109	6.00456	5.98023	6.04297	5.83709	6.00925	0.172494	0.00442922	0.103383	0.985551	1	0	0
684	Sult1a1	sulfotransferase family 1A, phenol-preferring, member 1	ENSMUSG00000030711	protein-coding	-1.08916	-1.63024	-1.46252	-0.80973	1.16288	0.765076	-1.39397	0.372743	2.1324	0.00446212	0.103497	0.985073	0	0	0
685	Col3a1	collagen, type III, alpha 1	ENSMUSG00000026043	protein-coding	2.16713	2.23389	2.35395	2.74747	4.12726	4.42295	2.25166	3.7659	1.68259	0.00445657	0.103497	0.985073	0	0	0
686	Crybg1	crystallin beta-gamma domain containing 1	ENSMUSG00000019866	protein-coding	-2.20604	-1.28194	-1.58895	-0.618511	-0.631498	-0.44927	-1.69231	-0.566426	1.2174	0.00451448	0.103497	0.985073	0	0	0
687	Tyrobp	TYRO protein tyrosine kinase binding protein	ENSMUSG00000030579	protein-coding	0.335276	-0.181671	0.767592	1.0376	1.72308	1.44632	0.307066	1.40233	1.10539	0.0045033	0.103497	0.985073	0	0	0
688	Hmgcs2	3-hydroxy-3-methylglutaryl-Coenzyme A synthase 2	ENSMUSG00000027875	protein-coding	2.58001	2.09186	2.74316	2.97715	3.21911	3.51826	2.47168	3.23818	0.763901	0.00449397	0.103497	0.985073	0	0	0
689	Rfx4	regulatory factor X, 4 (influences HLA class II expression)	ENSMUSG00000020037	protein-coding	2.88218	2.84864	3.14681	3.48405	3.34749	3.3335	2.95921	3.38835	0.427415	0.0044898	0.103497	0.985073	0	0	0
690	Man2a2	mannosidase 2, alpha 2	ENSMUSG00000038886	protein-coding	7.31583	7.36843	7.24395	7.09489	7.15876	7.09214	7.3094	7.11526	-0.194802	0.00450182	0.103497	0.985073	1	1	0
691	Arhgef1	Rho guanine nucleotide exchange factor (GEF) 1	ENSMUSG00000040940	protein-coding	7.52225	7.57408	7.30689	7.2073	7.19775	7.20044	7.46774	7.20183	-0.270569	0.00450467	0.103497	0.985073	0	0	0
692	Prickle2	prickle planar cell polarity protein 2	ENSMUSG00000030020	protein-coding	6.52866	6.59156	6.46264	6.15946	6.39637	6.19208	6.52762	6.24931	-0.275637	0.00451421	0.103497	0.985073	0	0	0
693	Bloc1s3	biogenesis of lysosomal organelles complex-1, subunit 3	ENSMUSG00000057667	protein-coding	3.91936	3.93441	3.85083	3.58146	3.64053	3.64195	3.90153	3.62132	-0.281688	0.00444525	0.103497	0.985073	0	0	0
694	Mgat3	mannoside acetylglucosaminyltransferase 3	ENSMUSG00000042428	protein-coding	7.19477	7.18208	7.06428	6.7017	6.99735	6.8209	7.14704	6.83998	-0.303285	0.00447629	0.103497	0.985073	0	0	0
695	Khdrbs3	KH domain containing, RNA binding, signal transduction associated 3	ENSMUSG00000022332	protein-coding	8.44192	8.47694	8.07232	7.8811	8.02191	7.84353	8.33039	7.91551	-0.42414	0.00445108	0.103497	0.985073	0	0	0
696	Msmo1	methylsterol monoxygenase 1	ENSMUSG00000031604	protein-coding	6.76036	6.75246	6.84571	6.05397	6.5707	6.32511	6.78618	6.3166	-0.455305	0.00451849	0.103497	0.985073	0	0	0
697	Fxyd1	FXYD domain-containing ion transport regulator 1	ENSMUSG00000036570	protein-coding	-0.906813	-0.766955	-0.0413385	0.623622	0.907357	0.228948	-0.571702	0.586642	1.19858	0.00455729	0.103506	0.985035	0	0	0
698	Hdgfl2	HDGF like 2	ENSMUSG00000002833	protein-coding	6.83027	6.88038	6.71091	6.60195	6.61787	6.57792	6.80719	6.59925	-0.209705	0.00452877	0.103506	0.985035	0	0	0
699	Fbxl19	F-box and leucine-rich repeat protein 19	ENSMUSG00000030811	protein-coding	8.09525	8.08122	7.92178	7.76828	7.86121	7.76951	8.03275	7.79967	-0.234583	0.00455365	0.103506	0.985035	0	0	0
700	Ints1	integrator complex subunit 1	ENSMUSG00000029547	protein-coding	7.49769	7.46858	7.24627	7.13057	7.17783	7.10386	7.40418	7.13742	-0.270786	0.00456433	0.103506	0.985035	0	0	0
701	Ncoa1	nuclear receptor coactivator 1	ENSMUSG00000020647	protein-coding	7.70236	7.70731	7.46415	7.3846	7.37099	7.31107	7.6246	7.35555	-0.273122	0.00456356	0.103506	0.985035	0	0	0
702	Kcnq5	potassium voltage-gated channel, subfamily Q, member 5	ENSMUSG00000028033	protein-coding	5.56859	5.66779	5.30987	5.14314	5.24777	5.11549	5.51542	5.1688	-0.353762	0.00454087	0.103506	0.985035	0	0	0
703	Limk1	LIM-domain containing, protein kinase	ENSMUSG00000029674	protein-coding	6.53655	6.51199	6.16196	5.87209	6.12653	5.94068	6.4035	5.97977	-0.429865	0.00454464	0.103506	0.985035	1	1	0
704	Fbxo30	F-box protein 30	ENSMUSG00000047648	protein-coding	4.90136	4.94824	4.89147	5.13209	5.06345	5.15874	4.91369	5.1181	0.204959	0.00457115	0.103513	0.985004	0	0	0
705	Tafa2	TAFA chemokine like family member 2	ENSMUSG00000044071	protein-coding	7.31267	7.46355	7.07703	6.85802	6.99704	6.93275	7.28441	6.92927	-0.362952	0.00457819	0.103526	0.984953	0	0	0
706	Sez6l	seizure related 6 homolog like	ENSMUSG00000058153	protein-coding	7.73145	7.69712	7.65362	7.3797	7.56366	7.2774	7.69407	7.40692	-0.282607	0.00458937	0.103631	0.984509	0	0	0
707	BE692007	expressed sequence BE692007	ENSMUSG00000079419	ncRNA	-2.43389	-2.50617	-2.05242	-1.389	-0.511651	-1.28608	-2.33083	-1.06224	1.60237	0.00461934	0.10407	0.982673	0	0	0
708	Egr3	early growth response 3	ENSMUSG00000033730	protein-coding	1.83715	1.91193	1.89211	1.12933	1.34856	1.47702	1.8804	1.3183	-0.567216	0.00462186	0.10407	0.982673	1	1	1
709	Birc5	baculoviral IAP repeat-containing 5	ENSMUSG00000017716	protein-coding	3.11089	3.09192	3.07043	3.54195	3.37497	3.37484	3.09108	3.43059	0.34394	0.00464652	0.104184	0.982199	0	0	0
710	Surf1	surfeit gene 1	ENSMUSG00000015790	protein-coding	4.59042	4.61769	4.73534	4.93265	4.85906	4.86435	4.64782	4.88535	0.237075	0.00464073	0.104184	0.982199	0	0	0
711	Cd164	CD164 antigen	ENSMUSG00000019818	protein-coding	5.64178	5.51847	5.60882	5.76819	5.81812	5.77993	5.58969	5.78875	0.198634	0.00464103	0.104184	0.982199	0	0	0
712	Coq7	demethyl-Q 7	ENSMUSG00000030652	protein-coding	3.70491	3.66023	3.97054	4.11106	4.18384	4.1528	3.77856	4.14923	0.36563	0.00466014	0.104196	0.982147	0	0	0
713	Ntng2	netrin G2	ENSMUSG00000035513	protein-coding	6.33798	6.24914	5.69867	5.50945	5.42063	5.57614	6.09526	5.50208	-0.618797	0.00465476	0.104196	0.982147	0	0	0
714	Slc12a9	solute carrier family 12 (potassium/chloride transporters), member 9	ENSMUSG00000037344	protein-coding	5.18367	5.27072	5.18624	5.03107	5.03298	4.92684	5.21354	4.99696	-0.216583	0.00471045	0.104734	0.979914	0	0	0
715	Dlk2	delta like non-canonical Notch ligand 2	ENSMUSG00000047428	protein-coding	5.48028	5.41887	5.35564	5.01913	5.27927	5.00133	5.41826	5.09991	-0.31383	0.00469194	0.104734	0.979914	0	0	0
716	Adora1	adenosine A1 receptor	ENSMUSG00000042429	protein-coding	6.39879	6.37917	6.25346	5.88267	6.1953	5.97469	6.34381	6.01755	-0.321922	0.00470492	0.104734	0.979914	0	0	0
717	Gstm3	glutathione S-transferase, mu 3	ENSMUSG00000068762	protein-coding	-0.0816359	0.61215	-0.874277	-1.19849	-1.82589	-1.63419	-0.114588	-1.55286	-1.70426	0.00470471	0.104734	0.979914	0	0	0
718	Large1	LARGE xylosyl- and glucuronyltransferase 1	ENSMUSG00000004383	protein-coding	6.92954	6.89293	6.82145	6.68403	6.72088	6.53434	6.88131	6.64642	-0.233335	0.00474115	0.105123	0.978302	0	0	0
719	Inafm2	InaF motif containing 2	ENSMUSG00000074918	protein-coding	4.50044	4.41588	4.32191	4.1356	4.10868	4.18802	4.41274	4.1441	-0.270834	0.00473935	0.105123	0.978302	0	0	0
720	Arhgap30	Rho GTPase activating protein 30	ENSMUSG00000048865	protein-coding	-0.46725	-0.388221	-0.287132	0.184557	0.699547	0.3989	-0.380868	0.427668	0.868217	0.00477629	0.105161	0.978143	0	0	0
721	Tecpr2	tectonin beta-propeller repeat containing 2	ENSMUSG00000021275	protein-coding	6.29499	6.322	6.21199	6.0487	6.12769	6.07906	6.27633	6.08515	-0.191755	0.00478247	0.105161	0.978143	0	0	0
722	Atf6b	activating transcription factor 6 beta	ENSMUSG00000015461	protein-coding	6.59631	6.54598	6.3605	6.23109	6.30496	6.15459	6.50093	6.23021	-0.272978	0.00476334	0.105161	0.978143	0	0	0
723	Cldn5	claudin 5	ENSMUSG00000041378	protein-coding	5.2343	5.18353	4.92222	4.8091	4.70985	4.83947	5.11335	4.78614	-0.333068	0.00477846	0.105161	0.978143	0	0	0
724	Abhd17c	abhydrolase domain containing 17C	ENSMUSG00000038459	protein-coding	6.8506	6.889	6.54256	6.29289	6.49626	6.39158	6.76072	6.39358	-0.37317	0.00477399	0.105161	0.978143	0	0	0
725	Dtx1	deltex 1, E3 ubiquitin ligase	ENSMUSG00000029603	protein-coding	7.65781	7.57541	7.29966	6.99692	7.26694	7.05064	7.51096	7.10484	-0.409404	0.00477204	0.105161	0.978143	1	1	0
726	9430041J12Rik	RIKEN cDNA 9430041J12 gene	ENSMUSG00000086155	ncRNA	0.0998188	-0.50376	0.514424	0.999215	1.05054	1.13595	0.0368275	1.0619	1.00717	0.00484494	0.10523	0.977861	0	0	0
727	Trib2	tribbles pseudokinase 2	ENSMUSG00000020601	protein-coding	7.21089	7.15555	7.32699	7.47785	7.44554	7.41233	7.23115	7.44524	0.212684	0.00481872	0.10523	0.977861	0	0	0
728	Ube2m	ubiquitin-conjugating enzyme E2M	ENSMUSG00000005575	protein-coding	6.97491	6.96363	6.89156	6.70207	6.80444	6.76018	6.94337	6.75556	-0.18778	0.00481273	0.10523	0.977861	0	0	0
729	Cdk16	cyclin-dependent kinase 16	ENSMUSG00000031065	protein-coding	7.71415	7.64234	7.55197	7.3818	7.48705	7.36848	7.63615	7.41244	-0.224273	0.00480322	0.10523	0.977861	0	0	0
730	Scap	SREBF chaperone	ENSMUSG00000032485	protein-coding	6.91372	6.90996	6.80229	6.62577	6.73911	6.54116	6.87532	6.63535	-0.238649	0.00483352	0.10523	0.977861	0	0	0
731	Rbfox3	RNA binding protein, fox-1 homolog (C. elegans) 3	ENSMUSG00000025576	protein-coding	6.99224	6.95442	6.71468	6.52509	6.68409	6.46329	6.88711	6.55749	-0.331812	0.00482275	0.10523	0.977861	0	0	0
732	Zfp651	zinc finger protein 651	ENSMUSG00000013419	protein-coding	6.41762	6.35346	6.25403	5.83306	6.17534	5.99605	6.3417	6.00148	-0.33534	0.0048308	0.10523	0.977861	0	0	0
733	Sla	src-like adaptor	ENSMUSG00000022372	protein-coding	7.89026	8.00781	7.6082	7.50186	7.3034	7.50275	7.83542	7.436	-0.40613	0.00483604	0.10523	0.977861	0	0	0
734	Palm	paralemmin	ENSMUSG00000035863	protein-coding	8.49416	8.4295	8.0521	7.67032	8.01896	7.76388	8.32526	7.81772	-0.512756	0.00484499	0.10523	0.977861	0	0	0
735	Mlxip	MLX interacting protein	ENSMUSG00000038342	protein-coding	6.90726	6.90183	6.62941	6.43763	6.53679	6.56279	6.81283	6.5124	-0.305382	0.00486065	0.105427	0.97705	1	0	0
736	Mrc1	mannose receptor, C type 1	ENSMUSG00000026712	protein-coding	0.599247	0.403505	0.483342	0.959777	2.47662	2.96792	0.495365	2.13477	1.89503	0.00494286	0.105664	0.976072	0	0	0
737	Gm19304	predicted gene, 19304	-	unknown	-1.68168	-2.28332	-1.13862	-0.449696	-0.348703	-0.633747	-1.70121	-0.477382	1.31374	0.00506254	0.105664	0.976072	0	0	0
738	-	-	-	-	5.45238	5.4149	5.85178	6.00759	6.07541	5.96863	5.57302	6.01721	0.431419	0.00498978	0.105664	0.976072	0	0	0
739	Nek7	NIMA (never in mitosis gene a)-related expressed kinase 7	ENSMUSG00000026393	protein-coding	2.50152	2.41182	2.49308	2.78745	2.83985	2.89591	2.46881	2.84107	0.375634	0.00505446	0.105664	0.976072	0	0	0
740	Pde1c	phosphodiesterase 1C	ENSMUSG00000004347	protein-coding	4.34279	4.34876	4.6661	4.83658	4.83241	4.76679	4.45255	4.81193	0.352496	0.00498515	0.105664	0.976072	0	0	0
741	Tmem128	transmembrane protein 128	ENSMUSG00000067365	protein-coding	4.71913	4.77779	4.84943	5.04291	5.00938	4.9571	4.78212	5.00313	0.220898	0.00501175	0.105664	0.976072	0	0	0
742	Ano6	anoctamin 6	ENSMUSG00000064210	protein-coding	5.86197	5.80916	5.94099	6.06563	6.09088	6.03911	5.87071	6.06521	0.193889	0.0050295	0.105664	0.976072	1	1	0
743	Rpl10	ribosomal protein L10	ENSMUSG00000008682	protein-coding	7.25073	7.29227	7.30439	7.51637	7.45706	7.41258	7.28246	7.462	0.180071	0.00496893	0.105664	0.976072	0	0	0
744	Col11a1	collagen, type XI, alpha 1	ENSMUSG00000027966	protein-coding	5.60471	5.59155	5.63646	5.48014	5.40548	5.3769	5.61091	5.42084	-0.189593	0.00505521	0.105664	0.976072	0	0	0
745	Cul7	cullin 7	ENSMUSG00000038545	protein-coding	7.23414	7.20526	7.10122	6.96895	6.99356	7.00956	7.18021	6.99069	-0.190623	0.00499556	0.105664	0.976072	0	0	0
746	Slc39a7	solute carrier family 39 (zinc transporter), member 7	ENSMUSG00000024327	protein-coding	6.90078	6.86882	6.75428	6.65539	6.66752	6.60336	6.84129	6.64209	-0.200331	0.00506186	0.105664	0.976072	0	0	0
747	Chd5	chromodomain helicase DNA binding protein 5	ENSMUSG00000005045	protein-coding	8.60847	8.57841	8.61226	8.26996	8.4858	8.26082	8.59971	8.33886	-0.257152	0.00489526	0.105664	0.976072	0	0	0
748	Evl	Ena-vasodilator stimulated phosphoprotein	ENSMUSG00000021262	protein-coding	8.65862	8.59573	8.38097	8.21253	8.34269	8.14342	8.54511	8.23288	-0.31468	0.00502143	0.105664	0.976072	0	0	0
749	Iglon5	IgLON family member 5	ENSMUSG00000013367	protein-coding	6.37752	6.16474	6.0431	5.87871	5.93678	5.84021	6.19512	5.88523	-0.316019	0.00493459	0.105664	0.976072	0	0	0
750	Megf8	multiple EGF-like-domains 8	ENSMUSG00000045039	protein-coding	8.0798	8.12503	7.84382	7.70689	7.79864	7.60314	8.01621	7.70289	-0.31633	0.00504325	0.105664	0.976072	0	0	0
751	Zfp362	zinc finger protein 362	ENSMUSG00000028799	protein-coding	6.57347	6.42234	6.22556	6.04517	6.1466	6.08965	6.40712	6.09381	-0.319835	0.00506382	0.105664	0.976072	0	0	0
752	Kcna6	potassium voltage-gated channel, shaker-related, subfamily, member 6	ENSMUSG00000038077	protein-coding	6.12673	6.16769	6.18629	5.78168	6.02428	5.66964	6.16024	5.8252	-0.327723	0.00488073	0.105664	0.976072	0	0	0
753	Wdr81	WD repeat domain 81	ENSMUSG00000045374	protein-coding	5.57819	5.57918	5.27739	5.13873	5.23068	5.0646	5.47825	5.14467	-0.339103	0.00506134	0.105664	0.976072	0	0	0
754	Irf2bpl	interferon regulatory factor 2 binding protein-like	ENSMUSG00000034168	protein-coding	7.38168	7.24327	6.94708	6.77809	6.8659	6.78493	7.19068	6.80964	-0.391743	0.00492797	0.105664	0.976072	0	0	0
755	Samd1	sterile alpha motif domain containing 1	ENSMUSG00000079003	protein-coding	6.35258	6.40793	6.00462	5.81037	5.96352	5.80586	6.25505	5.85992	-0.404315	0.00503731	0.105664	0.976072	0	0	0
756	Sema6c	sema domain, transmembrane domain (TM), and cytoplasmic domain, (semaphorin) 6C	ENSMUSG00000038777	protein-coding	7.4855	7.44857	7.08222	6.833	6.99672	6.98508	7.33876	6.93827	-0.409945	0.00499374	0.105664	0.976072	0	0	0
757	Brdt	bromodomain, testis-specific	ENSMUSG00000029279	protein-coding	3.51818	3.37555	3.2703	2.77045	3.07818	2.99998	3.38801	2.94954	-0.439158	0.00495563	0.105664	0.976072	0	0	0
758	Mical2	microtubule associated monooxygenase, calponin and LIM domain containing 2	ENSMUSG00000038244	protein-coding	6.9065	6.96838	6.50533	6.23161	6.4751	6.24153	6.7934	6.31608	-0.487268	0.00501668	0.105664	0.976072	1	1	0
759	Sez6	seizure related gene 6	ENSMUSG00000000632	protein-coding	9.2584	9.22886	8.73495	8.59186	8.63479	8.56357	9.07407	8.59674	-0.496219	0.00491904	0.105664	0.976072	0	0	0
760	Nts	neurotensin	ENSMUSG00000019890	protein-coding	5.90377	5.90572	5.92445	4.94406	5.59681	5.41505	5.91131	5.31864	-0.568628	0.00498445	0.105664	0.976072	0	0	0
761	Gabrd	gamma-aminobutyric acid (GABA) A receptor, subunit delta	ENSMUSG00000029054	protein-coding	2.0396	1.80674	1.72944	1.147	1.42565	1.24699	1.85859	1.27321	-0.597549	0.00494492	0.105664	0.976072	0	0	0
762	Nptx1	neuronal pentraxin 1	ENSMUSG00000025582	protein-coding	4.94354	4.9862	4.40096	4.01091	4.37285	3.99471	4.7769	4.12616	-0.664936	0.00498755	0.105664	0.976072	0	0	0
763	Prdm1	PR domain containing 1, with ZNF domain	ENSMUSG00000038151	protein-coding	0.715084	1.02033	0.741558	0.283711	0.0128469	-0.235091	0.825656	0.0204889	-0.828562	0.00492727	0.105664	0.976072	0	0	0
764	Cabp7	calcium binding protein 7	ENSMUSG00000009075	protein-coding	1.33808	1.06156	0.574647	-0.251534	0.268605	0.154934	0.991429	0.057335	-0.989519	0.00503817	0.105664	0.976072	0	0	0
765	Gcfc2	GC-rich sequence DNA binding factor 2	ENSMUSG00000035125	protein-coding	4.24258	4.15998	4.16915	4.60216	4.43197	4.38905	4.19057	4.47439	0.287634	0.00508449	0.105818	0.975439	0	0	0
766	Caskin1	CASK interacting protein 1	ENSMUSG00000033597	protein-coding	7.56654	7.52033	7.53359	7.16213	7.42597	7.2258	7.54015	7.2713	-0.264631	0.00508288	0.105818	0.975439	0	0	0
767	Rdx	radixin	ENSMUSG00000032050	protein-coding	7.30749	7.32729	7.32453	7.4872	7.44716	7.56726	7.31977	7.50054	0.181619	0.00510264	0.106058	0.974458	0	0	0
768	Mettl11b	methyltransferase like 11B	ENSMUSG00000040113	protein-coding	-1.83622	-1.92014	-1.13862	-0.560017	-0.631498	-0.508179	-1.63166	-0.566565	1.15885	0.00528925	0.106115	0.974224	0	0	0
769	Gm3194	predicted gene 3194	-	protein-coding	-0.289242	-0.565196	-0.519216	0.114454	0.748383	0.333301	-0.457885	0.398713	0.929302	0.00561811	0.106115	0.974224	0	0	0
770	Evi2a	ecotropic viral integration site 2a	ENSMUSG00000078771	protein-coding	-0.46725	-0.629364	-0.287132	0.078082	0.674495	0.430613	-0.461249	0.394397	0.920945	0.00531822	0.106115	0.974224	0	0	0
771	Abca6	ATP-binding cassette, sub-family A (ABC1), member 6	ENSMUSG00000044749	protein-coding	0.568774	0.337897	0.20717	0.939647	1.08897	1.07705	0.37128	1.03522	0.681502	0.00558469	0.106115	0.974224	0	0	0
772	Fcrls	Fc receptor-like S, scavenger receptor	ENSMUSG00000015852	protein-coding	2.65446	2.44336	2.97869	3.05407	3.56416	3.45027	2.69217	3.35617	0.667355	0.00516059	0.106115	0.974224	0	0	0
773	Ednrb	endothelin receptor type B	ENSMUSG00000022122	protein-coding	5.72359	5.65522	6.26092	6.42003	6.70124	6.50996	5.87991	6.54374	0.642731	0.00517047	0.106115	0.974224	0	0	0
774	5033430I15Rik	RIKEN cDNA 5033430I15 gene	-	ncRNA	1.3199	1.06156	1.50023	1.77709	2.03005	1.90719	1.2939	1.90478	0.61514	0.00536471	0.106115	0.974224	0	0	0
775	Pygl	liver glycogen phosphorylase	ENSMUSG00000021069	protein-coding	2.56465	2.23389	2.78199	3.07729	3.06859	3.05189	2.52685	3.06592	0.526797	0.00564409	0.106115	0.974224	0	0	0
776	P4ha3	procollagen-proline, 2-oxoglutarate 4-dioxygenase (proline 4-hydroxylase), alpha polypeptide III	ENSMUSG00000051048	protein-coding	2.50957	2.18808	2.49308	2.8481	2.77651	3.09705	2.39691	2.90722	0.514306	0.00544565	0.106115	0.974224	0	0	0
777	Mns1	meiosis-specific nuclear structural protein 1	ENSMUSG00000032221	protein-coding	2.54913	2.45887	2.73659	2.92179	3.0047	3.0921	2.58153	3.0062	0.424837	0.00522417	0.106115	0.974224	0	0	0
778	Cenpi	centromere protein I	ENSMUSG00000031262	protein-coding	2.33949	2.36318	2.30146	2.70636	2.75874	2.65541	2.33471	2.70684	0.3762	0.00566683	0.106115	0.974224	0	0	0
779	Eepd1	endonuclease/exonuclease/phosphatase family domain containing 1	ENSMUSG00000036611	protein-coding	3.54973	3.33409	3.61668	3.80378	3.88398	3.88166	3.50017	3.85647	0.35364	0.00513308	0.106115	0.974224	0	0	0
780	Nusap1	nucleolar and spindle associated protein 1	ENSMUSG00000027306	protein-coding	4.10601	3.87494	3.93652	4.37553	4.17717	4.37892	3.97249	4.31054	0.339242	0.00546017	0.106115	0.974224	0	0	0
781	Enpp4	ectonucleotide pyrophosphatase/phosphodiesterase 4	ENSMUSG00000023961	protein-coding	3.26139	3.05156	3.17139	3.50817	3.46538	3.50715	3.16145	3.49357	0.332007	0.00558124	0.106115	0.974224	0	0	0
782	Ect2	ect2 oncogene	ENSMUSG00000027699	protein-coding	4.11658	3.94547	4.04693	4.4733	4.21458	4.38298	4.03632	4.35695	0.324315	0.00566808	0.106115	0.974224	0	0	0
783	Cep63	centrosomal protein 63	ENSMUSG00000032534	protein-coding	4.8767	4.90924	5.10306	5.34029	5.14665	5.29635	4.963	5.2611	0.297386	0.00538951	0.106115	0.974224	0	0	0
784	Pbk	PDZ binding kinase	ENSMUSG00000022033	protein-coding	4.28538	4.25857	4.11695	4.60216	4.44684	4.45992	4.2203	4.50297	0.283602	0.00551634	0.106115	0.974224	0	0	0
785	Plk4	polo like kinase 4	ENSMUSG00000025758; ENSMUSG00000116326	protein-coding	3.69083	3.77313	3.7918	4.11106	3.99186	3.98939	3.75192	4.03077	0.280395	0.005631	0.106115	0.974224	0	0	0
786	Kif20b	kinesin family member 20B	ENSMUSG00000024795	protein-coding	3.84501	3.79774	3.8386	4.15973	4.00448	4.14804	3.82712	4.10408	0.279593	0.00536097	0.106115	0.974224	0	0	0
787	Mbnl2	muscleblind like splicing factor 2	ENSMUSG00000022139	protein-coding	4.56169	4.63487	4.8233	4.95036	4.94406	4.97065	4.67328	4.95502	0.277882	0.00527379	0.106115	0.974224	1	0	0
788	Rnf13	ring finger protein 13	ENSMUSG00000036503	protein-coding	5.25718	5.17416	5.42168	5.60202	5.55023	5.50345	5.28434	5.5519	0.265	0.00525675	0.106115	0.974224	0	0	0
789	Ckb	creatine kinase, brain	ENSMUSG00000001270	protein-coding	8.39085	8.30305	8.46254	8.58388	8.56472	8.64978	8.38548	8.59946	0.213004	0.00519431	0.106115	0.974224	0	0	0
790	-	-	-	-	4.99601	4.90358	4.96363	5.17685	5.22315	5.09584	4.95441	5.16528	0.211965	0.00568315	0.106115	0.974224	0	0	0
791	Rwdd4a	RWD domain containing 4A	ENSMUSG00000031568	protein-coding	5.09824	4.99421	5.05498	5.22651	5.25201	5.24376	5.04914	5.24076	0.19147	0.00542595	0.106115	0.974224	0	0	0
792	Clasp2	CLIP associating protein 2	ENSMUSG00000033392	protein-coding	9.00265	9.06008	9.072	9.23062	9.21392	9.2535	9.04491	9.23268	0.187555	0.00559004	0.106115	0.974224	0	0	0
793	Rptor	regulatory associated protein of MTOR, complex 1	ENSMUSG00000025583	protein-coding	6.52568	6.49751	6.39483	6.28244	6.3136	6.26041	6.47267	6.28548	-0.188187	0.00563337	0.106115	0.974224	0	0	0
794	Rab3a	RAB3A, member RAS oncogene family	ENSMUSG00000031840; ENSMUSG00000111277	protein-coding	7.66052	7.59967	7.57219	7.3948	7.49019	7.37843	7.61079	7.42114	-0.189301	0.00568668	0.106115	0.974224	0	0	0
795	Fbf1	Fas (TNFRSF6) binding factor 1	ENSMUSG00000020776	protein-coding	7.75871	7.772	7.63452	7.57179	7.47259	7.51112	7.72174	7.5185	-0.204017	0.0056768	0.106115	0.974224	0	0	0
796	Rell2	RELT-like 2	ENSMUSG00000044024	protein-coding	5.96062	5.97142	6.0451	5.70624	5.86247	5.77762	5.99238	5.78211	-0.209624	0.00553237	0.106115	0.974224	0	0	0
797	Slco1c1	solute carrier organic anion transporter family, member 1c1	ENSMUSG00000030235	protein-coding	5.6094	5.46185	5.49753	5.242	5.34822	5.32511	5.52293	5.30511	-0.218683	0.0056277	0.106115	0.974224	0	0	0
798	Map2k2	mitogen-activated protein kinase kinase 2	ENSMUSG00000035027	protein-coding	6.65868	6.68892	6.50484	6.37154	6.44209	6.38046	6.61748	6.39803	-0.221485	0.00530086	0.106115	0.974224	0	0	0
799	Npepps	aminopeptidase puromycin sensitive	ENSMUSG00000001441	protein-coding	8.20427	8.23556	8.03328	7.87945	7.97715	7.91341	8.1577	7.92334	-0.236559	0.00562764	0.106115	0.974224	0	0	0
800	Asic1	acid-sensing (proton-gated) ion channel 1	ENSMUSG00000023017	protein-coding	7.06022	7.04939	7.11554	6.80023	6.96253	6.74449	7.07505	6.83575	-0.23665	0.00529947	0.106115	0.974224	0	0	0
801	Rexo1	REX1, RNA exonuclease 1	ENSMUSG00000047417	protein-coding	6.67755	6.64678	6.46015	6.40175	6.35213	6.32194	6.59483	6.35861	-0.239039	0.00568647	0.106115	0.974224	1	0	1
802	Fam131c	family with sequence similarity 131, member C	ENSMUSG00000006218	protein-coding	4.87202	4.83539	4.9832	4.72192	4.64845	4.59375	4.89687	4.65471	-0.242776	0.00535267	0.106115	0.974224	0	0	0
803	Sh3bp5	SH3-domain binding protein 5 (BTK-associated)	ENSMUSG00000021892	protein-coding	7.73724	7.80139	7.57288	7.42611	7.51466	7.44326	7.70384	7.46134	-0.245249	0.00536711	0.106115	0.974224	0	0	0
804	Ccdc97	coiled-coil domain containing 97	ENSMUSG00000002608	protein-coding	5.81162	5.73862	5.56774	5.44218	5.47967	5.458	5.70599	5.45995	-0.24974	0.0056188	0.106115	0.974224	0	0	0
805	Scrib	scribbled planar cell polarity	ENSMUSG00000022568	protein-coding	7.51402	7.48974	7.2769	7.1743	7.20978	7.15815	7.42689	7.18074	-0.249906	0.00556881	0.106115	0.974224	1	0	0
806	Cacna1d	calcium channel, voltage-dependent, L type, alpha 1D subunit	ENSMUSG00000015968	protein-coding	6.84941	6.86482	6.64354	6.59393	6.52413	6.47664	6.78592	6.53157	-0.257068	0.00524662	0.106115	0.974224	0	0	0
807	Ube2o	ubiquitin-conjugating enzyme E2O	ENSMUSG00000020802	protein-coding	7.70455	7.72144	7.53098	7.30888	7.49758	7.3631	7.65233	7.38985	-0.262904	0.00562611	0.106115	0.974224	0	0	0
808	Fam185a	family with sequence similarity 185, member A	ENSMUSG00000047221	protein-coding	4.40016	4.29359	4.22189	4.03483	4.06115	4.03137	4.30522	4.04245	-0.265168	0.00545986	0.106115	0.974224	0	0	0
809	Znrf1	zinc and ring finger 1	ENSMUSG00000033545	protein-coding	8.2524	8.22269	7.99935	7.85094	7.95212	7.87286	8.15815	7.89198	-0.269905	0.00560188	0.106115	0.974224	0	0	0
810	Hnrnpul2	heterogeneous nuclear ribonucleoprotein U-like 2	ENSMUSG00000071659	protein-coding	8.70632	8.7419	8.4876	8.3173	8.42467	8.37627	8.64527	8.37274	-0.276221	0.00513676	0.106115	0.974224	0	0	0
811	Ccdc106	coiled-coil domain containing 106	ENSMUSG00000035228	protein-coding	5.32142	5.16473	5.06158	4.93265	4.94537	4.83799	5.18258	4.90534	-0.280452	0.00540356	0.106115	0.974224	0	0	0
812	Slitrk1	SLIT and NTRK-like family, member 1	ENSMUSG00000075478	protein-coding	6.21177	6.2974	6.03106	5.84393	5.99422	5.85197	6.18008	5.89671	-0.286226	0.00560984	0.106115	0.974224	0	0	0
813	Tmem8b	transmembrane protein 8B	ENSMUSG00000078716	protein-coding	6.58684	6.56984	6.29824	6.1832	6.24187	6.17872	6.48497	6.20126	-0.289506	0.00568002	0.106115	0.974224	0	0	0
814	Adcy6	adenylate cyclase 6	ENSMUSG00000022994	protein-coding	7.2597	7.29605	7.02503	6.82033	6.97765	6.91988	7.19359	6.90595	-0.291277	0.00567653	0.106115	0.974224	0	0	0
815	Tkt	transketolase	ENSMUSG00000021957	protein-coding	8.19089	8.15406	7.8938	7.76685	7.81019	7.80208	8.07958	7.79304	-0.292415	0.00519092	0.106115	0.974224	0	0	0
816	Mgat4b	mannoside acetylglucosaminyltransferase 4, isoenzyme B	ENSMUSG00000036620	protein-coding	7.06227	6.99089	6.81249	6.59393	6.78263	6.59944	6.95522	6.65866	-0.29772	0.00520144	0.106115	0.974224	0	0	0
817	Acaca	acetyl-Coenzyme A carboxylase alpha	ENSMUSG00000020532	protein-coding	7.22592	7.28685	6.99504	6.78903	6.92949	6.90796	7.16927	6.87549	-0.298066	0.00553638	0.106115	0.974224	0	0	0
818	Sipa1	signal-induced proliferation associated gene 1	ENSMUSG00000056917	protein-coding	4.52644	4.40591	4.2773	4.13117	4.14105	4.04424	4.40322	4.10548	-0.301111	0.0054066	0.106115	0.974224	0	0	0
819	Arid1b	AT rich interactive domain 1B (SWI-like)	ENSMUSG00000069729	protein-coding	7.48091	7.48359	7.20727	7.06616	7.17085	7.03009	7.39059	7.08903	-0.306089	0.0051758	0.106115	0.974224	0	0	0
820	Sbf1	SET binding factor 1	ENSMUSG00000036529	protein-coding	7.79495	7.78475	7.5157	7.36798	7.48029	7.3351	7.69847	7.39445	-0.308392	0.00511254	0.106115	0.974224	0	0	0
821	Adcy5	adenylate cyclase 5	ENSMUSG00000022840	protein-coding	6.87065	6.80689	6.77167	6.35264	6.68957	6.44884	6.8164	6.49701	-0.31309	0.00565955	0.106115	0.974224	1	0	1
822	Panx2	pannexin 2	ENSMUSG00000058441	protein-coding	4.93759	4.8922	4.96363	4.5198	4.79512	4.50902	4.93114	4.60798	-0.317755	0.00520109	0.106115	0.974224	0	0	0
823	Zdhhc9	zinc finger, DHHC domain containing 9	ENSMUSG00000036985	protein-coding	6.51424	6.51292	6.29152	6.03216	6.26984	6.03138	6.43956	6.11113	-0.327918	0.00521148	0.106115	0.974224	0	0	0
824	Eif1b	eukaryotic translation initiation factor 1B	ENSMUSG00000006941	protein-coding	7.38387	7.3454	7.05606	6.85299	6.95149	7.00266	7.26178	6.93571	-0.332174	0.00540128	0.106115	0.974224	0	0	0
825	Csk	c-src tyrosine kinase	ENSMUSG00000032312	protein-coding	7.37949	7.36252	7.04612	6.91874	7.00082	6.86654	7.26271	6.9287	-0.340963	0.00523866	0.106115	0.974224	0	0	0
826	Rapgef1	Rap guanine nucleotide exchange factor (GEF) 1	ENSMUSG00000039844	protein-coding	8.11449	8.09711	7.75165	7.62554	7.6872	7.63731	7.98775	7.65002	-0.34696	0.00565481	0.106115	0.974224	0	0	0
827	Eif3f	eukaryotic translation initiation factor 3, subunit F	ENSMUSG00000031029	protein-coding	7.55298	7.49774	7.17845	7.0404	7.12535	7.04329	7.40972	7.06968	-0.348791	0.00561146	0.106115	0.974224	0	0	0
828	Ripor1	RHO family interacting cell polarization regulator 1	ENSMUSG00000038604	protein-coding	6.7102	6.59243	6.42275	6.09891	6.38773	6.17463	6.57513	6.22042	-0.35442	0.00552322	0.106115	0.974224	0	0	0
829	Pelo	pelota mRNA surveillance and ribosome rescue factor	ENSMUSG00000042275	protein-coding	3.91027	3.91486	3.6763	3.40917	3.55046	3.48844	3.83381	3.48269	-0.355877	0.00512326	0.106115	0.974224	0	0	0
830	Ccdc85c	coiled-coil domain containing 85C	ENSMUSG00000084883	protein-coding	4.82928	4.7081	4.50327	4.20471	4.39411	4.38703	4.68022	4.32861	-0.356173	0.00568253	0.106115	0.974224	0	0	0
831	Mrtfa	myocardin related transcription factor A	ENSMUSG00000042292	protein-coding	5.90986	5.83614	5.58156	5.3326	5.5571	5.37995	5.77586	5.42321	-0.356425	0.00558647	0.106115	0.974224	0	0	0
832	Carmil2	capping protein regulator and myosin 1 linker 2	ENSMUSG00000050357	protein-coding	5.17863	4.98888	4.86609	4.58119	4.80382	4.57259	5.0112	4.65253	-0.36071	0.00561335	0.106115	0.974224	0	0	0
833	B3gat1	beta-1,3-glucuronyltransferase 1 (glucuronosyltransferase P)	ENSMUSG00000045994	protein-coding	9.01868	9.05315	8.67797	8.56306	8.60723	8.52507	8.9166	8.56512	-0.360783	0.00534254	0.106115	0.974224	0	0	0
834	Zfp553	zinc finger protein 553	ENSMUSG00000045598	protein-coding	5.73992	5.78859	5.44304	5.19395	5.41023	5.28012	5.65718	5.29477	-0.368154	0.00547865	0.106115	0.974224	0	0	0
835	Thra	thyroid hormone receptor alpha	ENSMUSG00000058756	protein-coding	9.84897	9.8882	9.56242	9.27423	9.51393	9.41289	9.76653	9.40035	-0.370022	0.0056978	0.106115	0.974224	0	0	0
836	Fam131b	family with sequence similarity 131, member B	ENSMUSG00000029861	protein-coding	6.80639	6.80803	6.54444	6.16922	6.49804	6.35279	6.71962	6.34002	-0.378918	0.00548956	0.106115	0.974224	0	0	0
837	Slc16a2	solute carrier family 16 (monocarboxylic acid transporters), member 2	ENSMUSG00000033965	protein-coding	6.73314	6.66027	6.38961	6.14085	6.36833	6.14387	6.59434	6.21768	-0.380227	0.00538841	0.106115	0.974224	0	0	0
838	Cic	capicua transcriptional repressor	ENSMUSG00000005442	protein-coding	8.50464	8.4798	8.12471	7.90336	8.09851	7.93568	8.36972	7.97919	-0.398171	0.00551769	0.106115	0.974224	0	0	0
839	Apc2	APC regulator of WNT signaling pathway 2	ENSMUSG00000020135	protein-coding	10.1657	10.1617	9.77064	9.59884	9.7102	9.62462	10.0327	9.64455	-0.398878	0.00560195	0.106115	0.974224	0	0	0
840	Gmip	Gem-interacting protein	ENSMUSG00000036246	protein-coding	7.19664	7.30788	6.86995	6.64533	6.76493	6.78109	7.12482	6.73045	-0.405119	0.00523386	0.106115	0.974224	0	0	0
841	Arid3a	AT rich interactive domain 3A (BRIGHT-like)	ENSMUSG00000019564	protein-coding	3.83224	4.03617	3.64504	3.39815	3.46172	3.46566	3.83782	3.44184	-0.406794	0.00524884	0.106115	0.974224	0	0	0
842	Ankrd34a	ankyrin repeat domain 34A	ENSMUSG00000049097	protein-coding	4.74831	4.73224	4.67816	4.04429	4.51546	4.32931	4.71957	4.29635	-0.412144	0.00556558	0.106115	0.974224	0	0	0
843	Lipe	lipase, hormone sensitive	ENSMUSG00000003123	protein-coding	4.21087	4.16708	3.80128	3.67576	3.58448	3.67873	4.05974	3.64632	-0.425619	0.00555919	0.106115	0.974224	0	0	0
844	Kcnab3	potassium voltage-gated channel, shaker-related subfamily, beta member 3	ENSMUSG00000018470	protein-coding	3.62571	3.69667	3.52044	3.39815	3.06378	3.0671	3.61428	3.17634	-0.43256	0.00532487	0.106115	0.974224	0	0	0
845	Pwwp2b	PWWP domain containing 2B	ENSMUSG00000060260; ENSMUSG00000110798	protein-coding	2.46061	2.3466	2.27448	1.81073	1.85157	2.02613	2.36056	1.89614	-0.469753	0.00557321	0.106115	0.974224	1	0	1
846	BC024139	cDNA sequence BC024139	ENSMUSG00000044361	protein-coding	4.5304	4.61076	4.98598	4.39044	4.12495	4.17871	4.70905	4.23137	-0.487977	0.00545564	0.106115	0.974224	0	0	0
847	Phyhip	phytanoyl-CoA hydroxylase interacting protein	ENSMUSG00000003469	protein-coding	4.30631	4.16944	4.48378	3.6543	4.08511	3.74013	4.31984	3.82651	-0.488283	0.00529674	0.106115	0.974224	0	0	0
848	Ppp1r9b	protein phosphatase 1, regulatory subunit 9B	ENSMUSG00000038976	protein-coding	8.95448	8.94197	8.46888	8.21331	8.42994	8.24628	8.78844	8.29651	-0.505816	0.00514893	0.106115	0.974224	0	0	0
849	Rgma	repulsive guidance molecule family member A	ENSMUSG00000070509	protein-coding	7.45328	7.28847	6.99401	6.63245	6.96091	6.6322	7.24526	6.74185	-0.507292	0.00569151	0.106115	0.974224	0	0	0
850	Bcl6b	B cell CLL/lymphoma 6, member B	ENSMUSG00000000317	protein-coding	3.77999	3.97274	3.42143	3.24252	3.13438	3.29525	3.72472	3.22405	-0.5199	0.00557061	0.106115	0.974224	0	0	0
851	Wwc1	WW, C2 and coiled-coil domain containing 1	ENSMUSG00000018849	protein-coding	7.0633	7.00285	6.53878	6.18747	6.48324	6.32985	6.86831	6.33352	-0.548368	0.00537519	0.106115	0.974224	0	0	0
852	Itpka	inositol 1,4,5-trisphosphate 3-kinase A	ENSMUSG00000027296	protein-coding	1.40861	1.37129	1.76864	0.315304	0.970469	0.789741	1.51618	0.691838	-0.833261	0.00518542	0.106115	0.974224	0	0	0
853	Msx3	msh homeobox 3	ENSMUSG00000025469	protein-coding	0.946019	1.23377	0.81829	-0.118951	0.456684	0.228948	0.999359	0.188893	-0.834918	0.00561643	0.106115	0.974224	0	0	0
854	Gata2	GATA binding protein 2	ENSMUSG00000015053	protein-coding	0.405933	-0.00102343	-0.0413385	-0.560017	-0.905958	-0.700882	0.12119	-0.722286	-0.909971	0.00534999	0.106115	0.974224	0	0	0
855	Sbk2	SH3-binding domain kinase family, member 2	ENSMUSG00000052605	protein-coding	-0.0340882	-0.0885217	-0.398513	-0.879549	-0.983585	-1.50858	-0.173707	-1.12391	-1.01618	0.0054066	0.106115	0.974224	0	0	0
856	Gm14403	predicted gene 14403	-	ncRNA	1.55571	1.19724	0.660515	0.406131	-0.570331	0.0769178	1.13782	-0.0290938	-1.19913	0.00554587	0.106115	0.974224	0	0	0
857	Slc51b	solute carrier family 51, beta subunit	ENSMUSG00000042254	protein-coding	-2.20604	-1.50456	-2.4724	-0.743134	-0.905958	-1.00585	-2.061	-0.884979	1.31697	0.00588682	0.106203	0.973864	0	0	0
858	Col4a3	collagen, type IV, alpha 3	ENSMUSG00000079465	protein-coding	-0.289242	-1.18231	0.0882597	0.518971	1.06988	0.765076	-0.461099	0.784643	1.23536	0.00578874	0.106203	0.973864	0	0	0
859	Car14	carbonic anhydrase 14	ENSMUSG00000038526	protein-coding	-0.599428	-0.181671	-0.519216	0.149931	0.81867	0.430613	-0.433439	0.466405	0.963418	0.00581646	0.106203	0.973864	1	0	1
860	Gm4787	predicted gene 4787	ENSMUSG00000072974	protein-coding	-0.995107	-0.69652	-0.519216	0.149931	0.0906614	-0.0486376	-0.736948	0.063985	0.848403	0.0059157	0.106203	0.973864	0	0	0
861	Akap5	A kinase (PRKA) anchor protein 5	ENSMUSG00000021057	protein-coding	4.83089	4.92748	5.55938	5.84122	6.00242	5.76368	5.10591	5.86911	0.729753	0.00588981	0.106203	0.973864	0	0	0
862	Tspan15	tetraspanin 15	ENSMUSG00000037031	protein-coding	2.30292	2.15988	2.58379	2.88014	2.81714	2.81411	2.34887	2.83713	0.482566	0.00575464	0.106203	0.973864	0	0	0
863	Pbdc1	polysaccharide biosynthesis domain containing 1	ENSMUSG00000031226	protein-coding	3.96102	4.15045	4.02281	4.30056	4.28247	4.3971	4.04476	4.32671	0.280945	0.00579813	0.106203	0.973864	0	0	0
864	Nek1	NIMA (never in mitosis gene a)-related expressed kinase 1	ENSMUSG00000031644	protein-coding	5.58867	5.58449	5.73211	5.90426	5.84994	5.8051	5.63509	5.8531	0.21726	0.00570971	0.106203	0.973864	1	0	0
865	Cep192	centrosomal protein 192	ENSMUSG00000024542	protein-coding	5.55408	5.5667	5.59889	5.7689	5.69973	5.77993	5.57322	5.74952	0.176758	0.00589431	0.106203	0.973864	0	0	0
866	Anp32e	acidic (leucine-rich) nuclear phosphoprotein 32 family, member E	ENSMUSG00000015749	protein-coding	7.55735	7.55255	7.53549	7.74997	7.65695	7.76291	7.54846	7.72328	0.175591	0.00578323	0.106203	0.973864	0	0	0
867	Snx13	sorting nexin 13	ENSMUSG00000020590	protein-coding	6.16543	6.17005	6.2114	6.30917	6.38869	6.35279	6.18229	6.35022	0.168222	0.00575637	0.106203	0.973864	0	0	0
868	Bmp1	bone morphogenetic protein 1	ENSMUSG00000022098	protein-coding	6.38738	6.3257	6.23957	6.11863	6.13172	6.13968	6.31755	6.13001	-0.188886	0.00585711	0.106203	0.973864	0	0	0
869	Kazn	kazrin, periplakin interacting protein	ENSMUSG00000040606; ENSMUSG00000115905	protein-coding	6.60197	6.51338	6.48635	6.37904	6.3605	6.25488	6.5339	6.33147	-0.202194	0.00581082	0.106203	0.973864	0	0	0
870	Ube2z	ubiquitin-conjugating enzyme E2Z	ENSMUSG00000014349	protein-coding	7.04196	7.06055	6.94815	6.73164	6.88956	6.79638	7.01689	6.80586	-0.210535	0.00591218	0.106203	0.973864	0	0	0
871	Mapk8ip3	mitogen-activated protein kinase 8 interacting protein 3	ENSMUSG00000024163	protein-coding	8.50175	8.49387	8.36879	8.21397	8.31484	8.198	8.4548	8.24227	-0.212899	0.00587791	0.106203	0.973864	0	0	0
872	Nlgn2	neuroligin 2	ENSMUSG00000051790	protein-coding	8.7027	8.71974	8.49395	8.34111	8.4513	8.34917	8.6388	8.38053	-0.26102	0.00580012	0.106203	0.973864	1	1	0
873	Pex5	peroxisomal biogenesis factor 5	ENSMUSG00000005069	protein-coding	7.07181	7.02125	6.78567	6.66615	6.68448	6.72264	6.95958	6.69109	-0.273719	0.00587939	0.106203	0.973864	0	0	0
874	Podxl2	podocalyxin-like 2	ENSMUSG00000033152	protein-coding	8.82307	8.80945	8.55139	8.45374	8.4831	8.41617	8.72797	8.451	-0.282035	0.00576129	0.106203	0.973864	0	0	0
875	Gnb2	guanine nucleotide binding protein (G protein), beta 2	ENSMUSG00000029713	protein-coding	8.95733	8.90307	8.72823	8.51167	8.69412	8.53171	8.86288	8.57917	-0.284661	0.00579219	0.106203	0.973864	0	0	0
876	Kdm4b	lysine (K)-specific demethylase 4B	ENSMUSG00000024201	protein-coding	7.6013	7.62697	7.34656	7.18556	7.29444	7.25072	7.52494	7.24357	-0.286239	0.00582478	0.106203	0.973864	0	0	0
877	Hira	histone cell cycle regulator	ENSMUSG00000022702	protein-coding	7.34983	7.37023	7.08578	6.91777	7.0372	6.98574	7.26861	6.98024	-0.293391	0.00573848	0.106203	0.973864	0	0	0
878	Cacng2	calcium channel, voltage-dependent, gamma subunit 2	ENSMUSG00000019146	protein-coding	5.42712	5.4657	5.23836	5.02988	5.20686	5.01054	5.37706	5.08243	-0.295673	0.00574398	0.106203	0.973864	0	0	0
879	Acsl5	acyl-CoA synthetase long-chain family member 5	ENSMUSG00000024981	protein-coding	4.76521	4.82645	4.60424	4.32986	4.55717	4.32088	4.73197	4.40264	-0.32891	0.00587072	0.106203	0.973864	0	0	0
880	Opcml	opioid binding protein/cell adhesion molecule-like	ENSMUSG00000062257	protein-coding	7.58331	7.63082	7.38543	7.09773	7.36562	7.14298	7.53319	7.20211	-0.330238	0.00573087	0.106203	0.973864	0	0	0
881	Git1	GIT ArfGAP 1	ENSMUSG00000011877	protein-coding	7.598	7.55954	7.26438	7.06297	7.24717	7.07279	7.47397	7.12764	-0.351419	0.00575739	0.106203	0.973864	0	0	0
882	Arhgap33	Rho GTPase activating protein 33	ENSMUSG00000036882	protein-coding	9.09543	9.05035	8.74102	8.58449	8.70692	8.55404	8.96227	8.61515	-0.353997	0.00576927	0.106203	0.973864	0	0	0
883	Ppp1r37	protein phosphatase 1, regulatory subunit 37	ENSMUSG00000051403	protein-coding	7.23293	7.14659	6.9114	6.67036	6.89398	6.64788	7.09697	6.73741	-0.361587	0.0058238	0.106203	0.973864	0	0	0
884	Tmem198	transmembrane protein 198	ENSMUSG00000051703	protein-coding	5.33732	5.35294	5.03904	4.75972	5.01563	4.85123	5.2431	4.87553	-0.371451	0.00588765	0.106203	0.973864	0	0	0
885	Limch1	LIM and calponin homology domains 1	ENSMUSG00000037736	protein-coding	8.28923	8.40981	8.00278	7.79846	7.84077	7.96	8.23394	7.86641	-0.375958	0.0059076	0.106203	0.973864	0	0	0
886	Necab3	N-terminal EF-hand calcium binding protein 3	ENSMUSG00000027489	protein-coding	3.69437	3.80989	3.51277	3.15792	3.24912	3.41106	3.67234	3.2727	-0.403794	0.00583525	0.106203	0.973864	0	0	0
887	Gm3510	predicted gene 3510	-	ncRNA	2.81236	2.9564	2.76917	2.54251	2.40227	2.17399	2.84598	2.37292	-0.470819	0.00585086	0.106203	0.973864	0	0	0
888	Palm3	paralemmin 3	ENSMUSG00000047986	protein-coding	2.77948	2.99416	2.85666	2.25547	2.60149	2.07712	2.87676	2.31136	-0.556353	0.0059064	0.106203	0.973864	0	0	0
889	Caprin2	caprin family member 2	ENSMUSG00000030309	protein-coding	3.9133	3.9537	4.00103	4.42886	4.12726	4.27575	3.95601	4.27729	0.327279	0.00594421	0.106273	0.973577	1	0	1
890	Elmod1	ELMO/CED-12 domain containing 1	ENSMUSG00000041986	protein-coding	7.20688	7.26302	7.1025	7.0033	7.01243	6.97906	7.1908	6.99826	-0.194081	0.00595295	0.106273	0.973577	0	0	0
891	Ggt7	gamma-glutamyltransferase 7	ENSMUSG00000027603	protein-coding	6.46389	6.47336	6.2988	6.21128	6.19199	6.20933	6.41202	6.2042	-0.210134	0.0059321	0.106273	0.973577	0	0	0
892	-	-	-	-	7.34983	7.28331	7.06953	6.87932	7.04608	6.89594	7.23422	6.94045	-0.29676	0.005946	0.106273	0.973577	0	0	0
893	Htr6	5-hydroxytryptamine (serotonin) receptor 6	ENSMUSG00000028747	protein-coding	0.969537	1.10164	1.13063	0.149931	0.542262	0.492023	1.06727	0.394739	-0.688836	0.0059479	0.106273	0.973577	0	0	0
894	Prdx1	peroxiredoxin 1	ENSMUSG00000028691	protein-coding	6.02237	6.02842	6.14219	6.22122	6.29677	6.25044	6.06433	6.25615	0.191207	0.00596745	0.106413	0.973006	0	0	0
895	F13a1	coagulation factor XIII, A1 subunit	ENSMUSG00000039109	protein-coding	-1.83622	-1.63024	-0.79593	-0.560017	2.46935	2.83796	-1.4208	1.58243	3.69495	0.00611343	0.106439	0.9729	0	0	0
896	Colec12	collectin sub-family member 12	ENSMUSG00000036103	protein-coding	0.79624	0.466259	1.13063	1.18169	2.5124	2.38294	0.797709	2.02568	1.33956	0.00605667	0.106439	0.9729	0	0	0
897	Prc1	protein regulator of cytokinesis 1	ENSMUSG00000038943	protein-coding	4.96856	4.81745	4.84485	5.28851	5.00311	5.29312	4.87695	5.19491	0.323445	0.00603983	0.106439	0.9729	1	1	0
898	Baz2b	bromodomain adjacent to zinc finger domain, 2B	ENSMUSG00000026987	protein-coding	6.64733	6.63914	6.62675	7.01417	6.73533	6.92302	6.63774	6.89084	0.257876	0.00603132	0.106439	0.9729	0	0	0
899	Pak3	p21 (RAC1) activated kinase 3	ENSMUSG00000031284	protein-coding	7.96675	8.06706	8.17543	8.34435	8.3601	8.2313	8.06974	8.31192	0.240829	0.00610803	0.106439	0.9729	0	0	0
900	Pls3	plastin 3 (T-isoform)	ENSMUSG00000016382	protein-coding	6.22527	6.24579	6.16073	6.00214	6.05736	6.0551	6.21059	6.0382	-0.172829	0.00598999	0.106439	0.9729	1	1	0
901	Tyro3	TYRO3 protein tyrosine kinase 3	ENSMUSG00000027298	protein-coding	5.85646	5.79853	5.89375	5.60761	5.72282	5.6275	5.84958	5.65264	-0.196738	0.00601319	0.106439	0.9729	0	0	0
902	Stk35	serine/threonine kinase 35	ENSMUSG00000037885	protein-coding	5.28907	5.17416	5.14214	4.97406	4.97901	5.0249	5.20179	4.99266	-0.210593	0.00608537	0.106439	0.9729	0	0	0
903	Synrg	synergin, gamma	ENSMUSG00000034940	protein-coding	6.45767	6.51524	6.28534	6.13588	6.19033	6.22071	6.41942	6.18231	-0.240238	0.00606975	0.106439	0.9729	0	0	0
904	Grb2	growth factor receptor bound protein 2	ENSMUSG00000059923	protein-coding	7.58307	7.63425	7.40292	7.28465	7.35802	7.22975	7.54008	7.29081	-0.251746	0.00605996	0.106439	0.9729	1	1	0
905	Vxn	vexin	ENSMUSG00000067879	protein-coding	5.88457	5.90572	5.69358	5.55978	5.65079	5.50717	5.82796	5.57258	-0.257458	0.00609978	0.106439	0.9729	0	0	0
906	Gramd1a	GRAM domain containing 1A	ENSMUSG00000001248	protein-coding	8.42142	8.39602	8.15616	8.01865	8.08149	8.07922	8.32453	8.05979	-0.269362	0.00602399	0.106439	0.9729	0	0	0
907	Sipa1l1	signal-induced proliferation-associated 1 like 1	ENSMUSG00000042700	protein-coding	7.15012	7.20842	6.9378	6.76884	6.87898	6.84904	7.09878	6.83229	-0.270548	0.00601407	0.106439	0.9729	0	0	0
908	Fbrs	fibrosin	ENSMUSG00000042423	protein-coding	6.03844	6.00351	5.78564	5.59721	5.76497	5.56992	5.94253	5.64403	-0.300334	0.00607251	0.106439	0.9729	1	0	1
909	Ppfia3	protein tyrosine phosphatase, receptor type, f polypeptide (PTPRF), interacting protein (liprin), alpha 3	ENSMUSG00000003863	protein-coding	7.28862	7.33283	7.15337	6.84116	7.12275	6.87521	7.25827	6.94637	-0.308486	0.005988	0.106439	0.9729	0	0	0
910	2310022B05Rik	RIKEN cDNA 2310022B05 gene	ENSMUSG00000031983	protein-coding	7.22592	7.24271	6.91432	6.78162	6.87795	6.77222	7.12765	6.8106	-0.324087	0.00604597	0.106439	0.9729	0	0	0
911	Nptxr	neuronal pentraxin receptor	ENSMUSG00000022421	protein-coding	3.27089	3.38776	3.29736	2.83726	3.09715	2.8845	3.31867	2.93964	-0.378069	0.00604963	0.106439	0.9729	0	0	0
912	Bcl9l	B cell CLL/lymphoma 9-like	ENSMUSG00000063382	protein-coding	7.16006	7.10375	6.81288	6.50767	6.78738	6.63305	7.02556	6.6427	-0.386363	0.00605111	0.106439	0.9729	0	0	0
913	Rab11fip5	RAB11 family interacting protein 5 (class I)	ENSMUSG00000051343	protein-coding	6.34698	6.40142	6.05041	5.67993	6.03785	5.78454	6.26627	5.83411	-0.432746	0.00610039	0.106439	0.9729	0	0	0
914	Lix1	limb and CNS expressed 1	ENSMUSG00000047786	protein-coding	4.66073	4.79317	4.33284	4.08151	4.11102	4.29526	4.59558	4.1626	-0.44438	0.00610437	0.106439	0.9729	0	0	0
915	Col18a1	collagen, type XVIII, alpha 1	ENSMUSG00000001435	protein-coding	3.43193	3.35497	3.0912	2.73585	3.00972	2.74011	3.2927	2.82856	-0.468391	0.00611579	0.106439	0.9729	0	0	0
916	Trim67	tripartite motif-containing 67	ENSMUSG00000036913	protein-coding	9.64534	9.60943	9.17399	8.83577	9.13016	9.01823	9.47625	8.99472	-0.491853	0.00598294	0.106439	0.9729	0	0	0
917	Hadh	hydroxyacyl-Coenzyme A dehydrogenase	ENSMUSG00000027984	protein-coding	3.35365	3.12634	3.38406	3.6104	3.59787	3.75899	3.28802	3.65575	0.367108	0.00612922	0.10644	0.972894	0	0	0
918	Sema7a	sema domain, immunoglobulin domain (Ig), and GPI membrane anchor, (semaphorin) 7A	ENSMUSG00000038264	protein-coding	7.13493	7.18237	6.64266	6.29438	6.59302	6.45656	6.98665	6.44799	-0.553706	0.00612601	0.10644	0.972894	0	0	0
919	Rpf1	ribosome production factor 1 homolog	ENSMUSG00000028187	protein-coding	4.40448	4.51754	4.38423	4.77401	4.60271	4.69678	4.43542	4.69117	0.256741	0.00614541	0.106514	0.972595	0	0	0
920	Alms1	ALMS1, centrosome and basal body associated	ENSMUSG00000063810	protein-coding	4.79513	4.85897	4.89295	5.02988	5.02061	5.1106	4.84902	5.0537	0.204783	0.00614682	0.106514	0.972595	0	0	0
921	Ddah1	dimethylarginine dimethylaminohydrolase 1	ENSMUSG00000028194	protein-coding	7.19539	6.94791	7.31463	7.44721	7.53002	7.46448	7.15264	7.48057	0.320626	0.00616325	0.106655	0.97202	0	0	0
922	Iqsec2	IQ motif and Sec7 domain 2	ENSMUSG00000041115	protein-coding	6.01532	5.9226	5.87067	5.54403	5.81095	5.57968	5.9362	5.64489	-0.287811	0.00616833	0.106655	0.97202	0	0	0
923	Ttc9b	tetratricopeptide repeat domain 9B	ENSMUSG00000007944	protein-coding	5.74334	5.64593	5.63734	5.44218	5.54333	5.3769	5.67554	5.45414	-0.220599	0.00617906	0.106724	0.971737	0	0	0
924	Adgrl1	adhesion G protein-coupled receptor L1	ENSMUSG00000013033	protein-coding	9.77237	9.76748	9.51955	9.34565	9.484	9.28081	9.68647	9.37015	-0.318561	0.00618751	0.106755	0.971613	0	0	0
925	Galnt2	polypeptide N-acetylgalactosaminyltransferase 2	ENSMUSG00000089704	protein-coding	7.2962	7.21214	7.06691	6.81309	7.04241	6.83504	7.19175	6.89685	-0.294306	0.00619451	0.10676	0.971592	0	0	0
926	Hk1	hexokinase 1	ENSMUSG00000037012	protein-coding	8.22702	8.23189	8.04414	7.72556	8.0188	7.68964	8.16768	7.81134	-0.35131	0.0062104	0.106918	0.970949	1	0	0
927	Pheta1	PH domain containing endocytic trafficking adaptor 1	ENSMUSG00000044134	protein-coding	5.66177	5.69589	5.37482	5.26241	5.2615	5.3092	5.57749	5.2777	-0.307129	0.00621901	0.106951	0.970816	0	0	0
928	Draxin	dorsal inhibitory axon guidance protein	ENSMUSG00000029005	protein-coding	8.04182	8.02224	7.58917	7.48329	7.38264	7.53662	7.88441	7.46752	-0.430195	0.0062366	0.107138	0.970058	0	0	0
929	Tmtc1	transmembrane and tetratricopeptide repeat containing 1	ENSMUSG00000030306	protein-coding	6.37312	6.47097	6.1152	5.98628	6.07122	5.95097	6.31977	6.00282	-0.323993	0.00625319	0.107192	0.969838	0	0	0
930	Grasp	GRP1 (general receptor for phosphoinositides 1)-associated scaffold protein	ENSMUSG00000000531	protein-coding	2.81236	2.96729	2.66913	2.13671	2.46935	2.39102	2.81626	2.33236	-0.487702	0.00625296	0.107192	0.969838	0	0	0
931	Car1	carbonic anhydrase 1	ENSMUSG00000027555	protein-coding	-2.43389	-2.50617	-2.05242	-1.86763	-0.156632	-0.18617	-2.33083	-0.736811	2.09799	0.00627127	0.107267	0.969534	0	0	0
932	Psmd3	proteasome (prosome, macropain) 26S subunit, non-ATPase, 3	ENSMUSG00000017221	protein-coding	7.16707	7.10437	6.91796	6.80372	6.87314	6.7551	7.06313	6.81065	-0.255524	0.00627776	0.107267	0.969534	0	0	0
933	Rab11fip4	RAB11 family interacting protein 4 (class II)	ENSMUSG00000017639	protein-coding	6.93702	6.96871	6.7151	6.58018	6.65756	6.62665	6.87361	6.62146	-0.256305	0.00626759	0.107267	0.969534	0	0	0
934	Cyp26b1	cytochrome P450, family 26, subfamily b, polypeptide 1	ENSMUSG00000063415	protein-coding	4.74831	4.83687	5.09537	4.57468	4.61098	4.36873	4.89352	4.51813	-0.379659	0.00628488	0.107274	0.969507	0	0	0
935	Tmem132c	transmembrane protein 132C	ENSMUSG00000034324	protein-coding	3.32659	3.18814	3.2839	2.82085	3.03946	2.7274	3.26621	2.86257	-0.400843	0.00629648	0.107357	0.969171	0	0	0
936	Pcgf2	polycomb group ring finger 2	ENSMUSG00000018537	protein-coding	6.89273	6.89007	6.74612	6.65462	6.62606	6.66923	6.84297	6.64997	-0.194606	0.00630638	0.107411	0.968953	0	0	0
937	Ccdc77	coiled-coil domain containing 77	ENSMUSG00000030177	protein-coding	3.35812	3.28271	3.26117	3.64189	3.58111	3.55109	3.30067	3.59137	0.29243	0.00632235	0.107453	0.968782	0	0	0
938	Cplx2	complexin 2	ENSMUSG00000025867	protein-coding	9.0071	9.01971	8.78579	8.55533	8.74812	8.6481	8.93753	8.65051	-0.288843	0.00631845	0.107453	0.968782	0	0	0
939	Nr4a2	nuclear receptor subfamily 4, group A, member 2	ENSMUSG00000026826	protein-coding	6.49967	6.56492	5.84262	5.39953	5.69973	5.68862	6.3024	5.59596	-0.735734	0.00633063	0.107479	0.968676	0	0	0
940	Ncor2	nuclear receptor co-repressor 2	ENSMUSG00000029478	protein-coding	7.52721	7.41987	7.21053	7.07195	7.17448	7.01186	7.38587	7.0861	-0.304139	0.00635214	0.10773	0.967665	1	0	1
941	Pex26	peroxisomal biogenesis factor 26	ENSMUSG00000067825	protein-coding	5.18743	5.20669	5.0928	4.93265	4.96099	4.99869	5.16231	4.96411	-0.199264	0.00636309	0.107801	0.967379	0	0	0
942	Cx3cr1	chemokine (C-X3-C motif) receptor 1	ENSMUSG00000052336	protein-coding	3.02932	2.85452	3.14184	3.27903	3.48713	3.77761	3.00856	3.51459	0.518159	0.00637576	0.107901	0.966976	0	0	0
943	Gm15972	predicted gene 15972	-	ncRNA	-1.83622	-1.28194	-1.13862	-0.560017	-0.0694051	-0.569597	-1.41893	-0.399673	1.12097	0.00642062	0.108095	0.966193	0	0	0
944	Nbdy	negative regulator of P-body association	ENSMUSG00000086316	protein-coding	4.16577	4.14567	4.39262	4.58767	4.54858	4.4733	4.23468	4.53652	0.299194	0.00643543	0.108095	0.966193	0	0	0
945	Mest	mesoderm specific transcript	ENSMUSG00000051855	protein-coding	6.61087	6.4681	6.4775	6.82308	6.63826	6.89452	6.51883	6.78529	0.269157	0.00645142	0.108095	0.966193	0	0	0
946	Nek6	NIMA (never in mitosis gene a)-related expressed kinase 6	ENSMUSG00000026749	protein-coding	4.8689	4.70972	4.81239	5.00345	4.98412	5.14566	4.79701	5.04441	0.248206	0.0065006	0.108095	0.966193	0	0	0
947	Tmem209	transmembrane protein 209	ENSMUSG00000029782	protein-coding	5.02155	4.9862	5.09666	5.35842	5.16588	5.27794	5.03481	5.26741	0.234538	0.00649466	0.108095	0.966193	0	0	0
948	Ech1	enoyl coenzyme A hydratase 1, peroxisomal	ENSMUSG00000053898	protein-coding	4.60925	4.58978	4.73863	4.85282	4.87701	4.8687	4.64589	4.86618	0.21924	0.00643468	0.108095	0.966193	0	0	0
949	Rps6kl1	ribosomal protein S6 kinase-like 1	ENSMUSG00000019235	protein-coding	5.36751	5.39588	5.43494	5.65159	5.53378	5.57791	5.39945	5.58776	0.189147	0.00647919	0.108095	0.966193	1	0	1
950	Grk2	G protein-coupled receptor kinase 2	ENSMUSG00000024858	protein-coding	7.45015	7.44784	7.2879	7.14822	7.24664	7.13668	7.3953	7.17718	-0.219303	0.00641739	0.108095	0.966193	0	0	0
951	Serpini1	serine (or cysteine) peptidase inhibitor, clade I, member 1	ENSMUSG00000027834	protein-coding	7.19788	7.41043	7.22411	7.09147	7.03843	7.01055	7.27748	7.04682	-0.233555	0.00646814	0.108095	0.966193	0	0	0
952	Olfm1	olfactomedin 1	ENSMUSG00000026833	protein-coding	8.19495	8.11328	8.11761	7.80247	8.03196	7.74922	8.14195	7.86122	-0.275936	0.00649864	0.108095	0.966193	0	0	0
953	Zfp580	zinc finger protein 580	ENSMUSG00000055633	protein-coding	4.69816	4.57205	4.50907	4.25852	4.41694	4.27793	4.5931	4.3178	-0.276185	0.00645958	0.108095	0.966193	0	0	0
954	Stxbp1	syntaxin binding protein 1	ENSMUSG00000026797	protein-coding	9.05271	9.05467	8.97137	8.65061	8.90939	8.67172	9.02625	8.74391	-0.278036	0.00639762	0.108095	0.966193	1	1	0
955	Nomo1	nodal modulator 1	ENSMUSG00000030835	protein-coding	6.85731	6.87678	6.59983	6.3916	6.59302	6.40161	6.77797	6.46208	-0.318455	0.00650253	0.108095	0.966193	0	0	0
956	Prkce	protein kinase C, epsilon	ENSMUSG00000045038	protein-coding	8.60331	8.65996	8.33872	8.12832	8.3292	8.13743	8.534	8.19832	-0.339373	0.0064953	0.108095	0.966193	0	0	0
957	Lrrc4b	leucine rich repeat containing 4B	ENSMUSG00000047085	protein-coding	8.37869	8.30895	8.03311	7.74563	8.01849	7.83374	8.24025	7.86595	-0.377396	0.00645884	0.108095	0.966193	0	0	0
958	Furin	furin (paired basic amino acid cleaving enzyme)	ENSMUSG00000030530	protein-coding	5.48742	5.48287	5.14214	4.90046	5.13292	4.94754	5.37081	4.99364	-0.383039	0.00644305	0.108095	0.966193	0	0	0
959	Atp1a3	ATPase, Na+/K+ transporting, alpha 3 polypeptide	ENSMUSG00000040907	protein-coding	9.55179	9.4773	9.42783	8.74978	9.28882	8.72344	9.48564	8.92068	-0.541486	0.00648494	0.108095	0.966193	0	0	0
960	Cmklr1	chemokine-like receptor 1	ENSMUSG00000042190	protein-coding	0.715084	1.04109	0.385867	-0.347216	-0.027693	0.0362681	0.714013	-0.11288	-0.884973	0.00652643	0.10838	0.965053	0	0	0
961	Tgfa	transforming growth factor alpha	ENSMUSG00000029999	protein-coding	5.44715	5.58891	6.00872	6.24653	6.22364	6.11183	5.68159	6.194	0.493779	0.0065772	0.108622	0.964081	0	0	0
962	Ccdc107	coiled-coil domain containing 107	ENSMUSG00000028461	protein-coding	3.68018	3.7097	3.95079	4.10655	4.08511	4.12641	3.78022	4.10603	0.321739	0.00658874	0.108622	0.964081	0	0	0
963	Pdzd11	PDZ domain containing 11	ENSMUSG00000015668	protein-coding	4.57517	4.63657	4.69521	4.92499	4.84369	4.80358	4.63565	4.85742	0.222366	0.00658839	0.108622	0.964081	0	0	0
964	Lca5	Leber congenital amaurosis 5 (human)	ENSMUSG00000032258	protein-coding	5.55893	5.58626	5.6653	5.84122	5.75305	5.78147	5.6035	5.79191	0.188399	0.00657909	0.108622	0.964081	0	0	0
965	Lpar2	lysophosphatidic acid receptor 2	ENSMUSG00000031861	protein-coding	4.64255	4.64168	4.41749	4.34333	4.2254	4.27793	4.56724	4.28222	-0.288625	0.00656833	0.108622	0.964081	0	0	0
966	Srrm3	serine/arginine repetitive matrix 3	ENSMUSG00000039860	protein-coding	6.48852	6.45172	6.15889	5.99423	6.13918	6.00792	6.36637	6.04711	-0.325324	0.00657954	0.108622	0.964081	0	0	0
967	Syngr1	synaptogyrin 1	ENSMUSG00000022415	protein-coding	7.24803	7.27183	7.20608	6.73676	7.11927	6.77377	7.24198	6.8766	-0.355247	0.0065827	0.108622	0.964081	0	0	0
968	Efcab6	EF-hand calcium binding domain 6	ENSMUSG00000022441	protein-coding	3.9814	4.06939	3.99002	3.41647	3.77035	3.71781	4.0136	3.63488	-0.37326	0.00662356	0.109084	0.962241	0	0	0
969	Jun	jun proto-oncogene	ENSMUSG00000052684	protein-coding	5.64544	5.43367	5.29763	5.96029	5.72663	5.76446	5.45891	5.81713	0.355683	0.00663986	0.109133	0.962043	1	1	0
970	Arf5	ADP-ribosylation factor 5	ENSMUSG00000020440	protein-coding	7.16293	7.07132	6.90482	6.72173	6.85514	6.796	7.04636	6.79096	-0.258389	0.00664028	0.109133	0.962043	0	0	0
971	Rpa2	replication protein A2	ENSMUSG00000028884	protein-coding	4.30631	4.19976	4.43993	4.55331	4.56742	4.68039	4.31533	4.60037	0.283471	0.00666851	0.109372	0.961095	0	0	0
972	Dlgap3	DLG associated protein 3	ENSMUSG00000042388	protein-coding	6.39663	6.26632	6.31764	5.94585	6.2128	5.94343	6.32686	6.03403	-0.288263	0.00666827	0.109372	0.961095	0	0	0
973	Osbpl9	oxysterol binding protein-like 9	ENSMUSG00000028559	protein-coding	5.95769	5.9503	6.12279	6.28793	6.17813	6.23313	6.01026	6.23306	0.221491	0.00667589	0.10938	0.961061	0	0	0
974	Frem1	Fras1 related extracellular matrix protein 1	ENSMUSG00000059049	protein-coding	0.992678	0.934152	1.45288	1.92777	1.77114	1.67536	1.12657	1.79142	0.66344	0.00673194	0.109665	0.959931	0	0	0
975	Coro1c	coronin, actin binding protein 1C	ENSMUSG00000004530	protein-coding	8.08821	8.02158	7.91014	8.23128	8.17531	8.23158	8.00665	8.21272	0.20452	0.00670235	0.109665	0.959931	1	1	0
976	Ppp1r12c	protein phosphatase 1, regulatory subunit 12C	ENSMUSG00000019254	protein-coding	6.8827	6.83206	6.74612	6.61113	6.67108	6.63475	6.82029	6.63899	-0.182258	0.00673456	0.109665	0.959931	1	1	0
977	Rhbdf1	rhomboid 5 homolog 1	ENSMUSG00000020282	protein-coding	4.28538	4.06433	4.10679	3.81211	3.90028	3.87014	4.15217	3.86084	-0.294807	0.0067319	0.109665	0.959931	0	0	0
978	Castor2	cytosolic arginine sensor for mTORC1 subunit 2	ENSMUSG00000015944	protein-coding	6.59348	6.56761	6.22438	5.87142	6.1975	6.06587	6.46182	6.04493	-0.420692	0.00671438	0.109665	0.959931	0	0	0
979	Mmp15	matrix metallopeptidase 15	ENSMUSG00000031790	protein-coding	5.90454	5.79548	5.50335	5.10749	5.49585	5.18105	5.73446	5.26146	-0.47315	0.0067297	0.109665	0.959931	0	0	0
980	Slc8a2	solute carrier family 8 (sodium/calcium exchanger), member 2	ENSMUSG00000030376	protein-coding	6.53999	6.47432	6.25978	6.00335	6.2456	5.92198	6.4247	6.05697	-0.366045	0.00675221	0.109841	0.959237	0	0	0
981	Sugp2	SURP and G patch domain containing 2	ENSMUSG00000036054	protein-coding	7.57543	7.60839	7.51306	7.36774	7.42221	7.40511	7.56563	7.39836	-0.16771	0.00676198	0.109858	0.959168	0	0	0
982	F730043M19Rik	RIKEN cDNA F730043M19 gene	ENSMUSG00000052125	ncRNA	2.87597	2.68018	2.4211	1.97798	2.3158	2.00522	2.65908	2.09967	-0.568453	0.00676708	0.109858	0.959168	0	0	0
983	Dnase2a	deoxyribonuclease II alpha	ENSMUSG00000003812	protein-coding	0.405933	0.639638	0.483342	1.16445	1.1264	1.01565	0.509638	1.10216	0.609266	0.00680722	0.110173	0.957924	0	0	0
984	Rexo5	RNA exonuclease 5	ENSMUSG00000030924	protein-coding	1.98295	2.04123	2.10105	2.68838	2.43247	2.36664	2.04174	2.49583	0.465994	0.0067979	0.110173	0.957924	0	0	0
985	Trim46	tripartite motif-containing 46	ENSMUSG00000042766	protein-coding	7.54444	7.49422	7.43627	7.27589	7.36929	7.28148	7.49164	7.30889	-0.18283	0.00680111	0.110173	0.957924	0	0	0
986	Rab33a	RAB33A, member RAS oncogene family	ENSMUSG00000031104	protein-coding	5.1519	5.13607	5.1814	4.74094	5.00562	4.92823	5.15646	4.8916	-0.261478	0.00681469	0.110182	0.957888	0	0	0
987	Srcin1	SRC kinase signaling inhibitor 1	ENSMUSG00000038453	protein-coding	8.25809	8.28725	8.00791	7.84063	7.99623	7.82668	8.18442	7.88785	-0.299891	0.00682421	0.110224	0.957722	0	0	0
988	Gm1653	predicted gene 1653	-	ncRNA	-1.54211	-1.63024	-1.34628	-0.879549	-0.631498	-0.235091	-1.50621	-0.582046	1.06151	0.00684062	0.110286	0.957479	0	0	0
989	Herc3	hect domain and RLD 3	ENSMUSG00000029804	protein-coding	6.22221	6.19632	6.07733	5.99362	5.99485	5.8788	6.16528	5.95576	-0.209887	0.00684186	0.110286	0.957479	0	0	0
990	Spindoc	spindlin interactor and repressor of chromatin binding	ENSMUSG00000024970	protein-coding	5.63628	5.64847	5.53401	5.36786	5.40739	5.46184	5.60625	5.41236	-0.194665	0.00686101	0.110483	0.956704	0	0	0
991	S100a16	S100 calcium binding protein A16	ENSMUSG00000074457	protein-coding	3.11089	3.09689	3.59866	3.66353	3.88125	3.88166	3.26882	3.80881	0.526144	0.00687593	0.1105	0.956637	0	0	0
992	Gga3	golgi associated, gamma adaptin ear containing, ARF binding protein 3	ENSMUSG00000020740	protein-coding	6.65687	6.63232	6.47947	6.35169	6.44162	6.2915	6.58955	6.3616	-0.228791	0.00687319	0.1105	0.956637	1	1	0
993	Nsf	N-ethylmaleimide sensitive fusion protein	ENSMUSG00000034187	protein-coding	7.10869	7.10005	7.45442	7.51382	7.74287	7.57725	7.22105	7.61131	0.38395	0.00689546	0.110702	0.955843	0	0	0
994	Brsk2	BR serine/threonine kinase 2	ENSMUSG00000053046	protein-coding	7.83731	7.7884	7.56548	7.40148	7.53481	7.44908	7.7304	7.46179	-0.272382	0.00690329	0.110717	0.955787	0	0	0
995	Zwilch	zwilch kinetochore protein	ENSMUSG00000032400	protein-coding	3.04601	3.17411	3.14681	3.57495	3.33955	3.47329	3.12231	3.4626	0.344254	0.00692505	0.110731	0.955729	0	0	0
996	Rnf34	ring finger protein 34	ENSMUSG00000029474	protein-coding	5.44296	5.47717	5.58614	5.6415	5.75604	5.74094	5.50209	5.71283	0.210391	0.00692011	0.110731	0.955729	1	1	1
997	Ccdc177	coiled-coil domain containing 177	ENSMUSG00000062961	protein-coding	5.53154	5.53229	5.20541	5.15846	5.04035	5.11305	5.42308	5.10395	-0.326682	0.0069196	0.110731	0.955729	0	0	0
998	Pole	polymerase (DNA directed), epsilon	ENSMUSG00000007080	protein-coding	4.34953	4.21583	4.33937	4.83522	4.43384	4.72903	4.30158	4.66603	0.374278	0.0069452	0.110942	0.954903	0	0	0
999	Fdft1	farnesyl diphosphate farnesyl transferase 1	ENSMUSG00000021273	protein-coding	7.44754	7.5022	7.38096	6.94137	7.26406	7.20818	7.44356	7.13787	-0.300071	0.00695612	0.111006	0.954655	0	0	0
1000	Dyrk3	dual-specificity tyrosine-(Y)-phosphorylation regulated kinase 3	ENSMUSG00000016526	protein-coding	4.15811	4.06433	4.0416	3.81211	3.88671	3.78682	4.08802	3.82855	-0.260405	0.00697008	0.111006	0.954654	0	0	0
1001	Galnt9	polypeptide N-acetylgalactosaminyltransferase 9	ENSMUSG00000033316	protein-coding	5.49352	5.48477	5.20779	5.00708	5.19809	4.90443	5.39536	5.03654	-0.359889	0.00696576	0.111006	0.954654	0	0	0
1002	Syt7	synaptotagmin VII	ENSMUSG00000024743	protein-coding	8.06196	8.03345	7.79659	7.54122	7.79628	7.53662	7.964	7.62471	-0.338964	0.00698856	0.111106	0.954264	0	0	0
1003	Zmiz2	zinc finger, MIZ-type containing 2	ENSMUSG00000041164	protein-coding	8.87176	8.81916	8.46379	8.34303	8.42866	8.29756	8.71824	8.35642	-0.371866	0.00699027	0.111106	0.954264	0	0	0
1004	Carmil3	capping protein regulator and myosin 1 linker 3	ENSMUSG00000022211	protein-coding	8.034	7.99223	8.01319	7.87879	7.86692	7.8164	8.01314	7.85404	-0.15895	0.00700032	0.111155	0.954073	0	0	0
1005	Setd1a	SET domain containing 1A	ENSMUSG00000042308	protein-coding	6.76499	6.74417	6.54538	6.46738	6.49044	6.39208	6.68485	6.44996	-0.237663	0.00700863	0.111176	0.95399	0	0	0
1006	Pld4	phospholipase D family, member 4	ENSMUSG00000052160; ENSMUSG00000116258	protein-coding	0.686985	0.584128	0.660515	1.05642	1.26711	1.64864	0.643876	1.32406	0.719073	0.0070169	0.111196	0.95391	0	0	0
1007	Clic6	chloride intracellular channel 6	ENSMUSG00000022949	protein-coding	-1.29793	-2.09033	0.574647	1.81073	1.97981	1.05687	-0.937872	1.6158	2.25604	0.00747703	0.111447	0.95293	0	0	0
1008	-	-	ENSMUSG00000025064	-	-2.43389	-2.09033	-2.24718	-1.19849	-1.56499	-1.18649	-2.25713	-1.31666	1.16453	0.00736943	0.111447	0.95293	0	0	0
1009	Hspb2	heat shock protein 2	ENSMUSG00000032062	protein-coding	-1.54211	-1.63024	-1.23872	-0.205973	-0.695375	-0.771295	-1.47036	-0.557547	1.04667	0.00746329	0.111447	0.95293	0	0	0
1010	1500015L24Rik	RIKEN cDNA 1500015L24 gene	ENSMUSG00000024659	ncRNA	-1.29793	-1.08912	-0.650949	-0.397546	0.164493	0.0362681	-1.01267	-0.0655952	1.01861	0.0072182	0.111447	0.95293	0	0	0
1011	Gm3558	predicted gene 3558	ENSMUSG00000079364	protein-coding	-0.289242	-0.919066	-0.58358	0.00246623	0.301704	0.521774	-0.597296	0.275315	0.923833	0.00756284	0.111447	0.95293	0	0	0
1012	Col14a1	collagen, type XIV, alpha 1	ENSMUSG00000022371	protein-coding	0.141828	0.0814702	0.544849	0.999215	0.907357	0.929481	0.256049	0.945351	0.70058	0.00735057	0.111447	0.95293	0	0	0
1013	AA667203	expressed sequence AA667203	-	unknown	1.26394	1.43543	1.72944	2.05486	1.9064	2.34183	1.47627	2.10103	0.631757	0.00756082	0.111447	0.95293	0	0	0
1014	Stxbp6	syntaxin binding protein 6 (amisyn)	ENSMUSG00000046314	protein-coding	3.96687	3.85162	4.56951	4.7424	4.87564	4.75587	4.12934	4.7913	0.629215	0.00754374	0.111447	0.95293	0	0	0
1015	Casq1	calsequestrin 1	ENSMUSG00000007122	protein-coding	1.94786	1.66679	1.92718	2.4881	2.12557	2.68858	1.84728	2.43408	0.607444	0.00749782	0.111447	0.95293	0	0	0
1016	Gm3739	predicted gene 3739	-	protein-coding	0.715084	0.842502	0.688039	1.12933	1.47	1.39901	0.748542	1.33278	0.604804	0.00755785	0.111447	0.95293	0	0	0
1017	Olfml3	olfactomedin-like 3	ENSMUSG00000027848	protein-coding	2.06165	1.7448	1.71613	2.27167	2.30768	2.71457	1.84086	2.43131	0.603571	0.00725942	0.111447	0.95293	0	0	0
1018	Spdl1	spindle apparatus coiled-coil protein 1	ENSMUSG00000069910	protein-coding	2.17726	1.91193	2.01673	2.73	2.39462	2.44637	2.03531	2.52366	0.499051	0.00721787	0.111447	0.95293	0	0	0
1019	Myl12a	myosin, light chain 12A, regulatory, non-sarcomeric	ENSMUSG00000024048	protein-coding	4.87514	4.47239	4.94236	5.22131	5.31517	5.09337	4.7633	5.20995	0.436725	0.00730188	0.111447	0.95293	0	0	0
1020	Trf	transferrin	ENSMUSG00000032554	protein-coding	2.71832	2.59147	2.54669	2.90631	3.18847	2.96251	2.61882	3.0191	0.407124	0.00734803	0.111447	0.95293	0	0	0
1021	Dtna	dystrobrevin alpha	ENSMUSG00000024302	protein-coding	5.92648	5.87207	6.19171	6.20128	6.46052	6.38096	5.99675	6.34759	0.348142	0.00756265	0.111447	0.95293	1	1	0
1022	Bgn	biglycan	ENSMUSG00000031375	protein-coding	3.30826	3.11659	3.30627	3.54195	3.51562	3.67873	3.24371	3.57877	0.335948	0.00730496	0.111447	0.95293	0	0	0
1023	Gpr176	G protein-coupled receptor 176	ENSMUSG00000040133	protein-coding	3.97851	3.91486	4.03358	4.16408	4.4725	4.25819	3.97565	4.29826	0.328664	0.00714345	0.111447	0.95293	1	1	0
1024	Mad2l1	MAD2 mitotic arrest deficient-like 1	ENSMUSG00000029910	protein-coding	3.88576	3.66358	3.72362	4.09977	4.05873	3.99736	3.75765	4.05195	0.293561	0.00754545	0.111447	0.95293	1	0	1
1025	Nbn	nibrin	ENSMUSG00000028224	protein-coding	3.92237	3.7824	4.00651	4.26258	4.17494	4.14565	3.90376	4.19439	0.289971	0.00713457	0.111447	0.95293	1	1	0
1026	Bub1	BUB1, mitotic checkpoint serine/threonine kinase	ENSMUSG00000027379	protein-coding	3.73953	3.67026	3.66249	4.01813	3.87301	3.99205	3.69076	3.96106	0.272489	0.00709985	0.111447	0.95293	0	0	0
1027	Nedd9	neural precursor cell expressed, developmentally down-regulated gene 9	ENSMUSG00000021365	protein-coding	4.91657	4.86189	5.0642	5.26342	5.10037	5.24933	4.94755	5.20437	0.256621	0.0075529	0.111447	0.95293	1	1	0
1028	Me2	malic enzyme 2, NAD(+)-dependent, mitochondrial	ENSMUSG00000024556	protein-coding	4.34054	4.48191	4.50327	4.72633	4.71753	4.61633	4.44191	4.68673	0.244385	0.00709809	0.111447	0.95293	0	0	0
1029	Ptbp3	polypyrimidine tract binding protein 3	ENSMUSG00000028382	protein-coding	5.07267	5.06815	5.29316	5.40962	5.37665	5.39006	5.14466	5.39211	0.243992	0.00744195	0.111447	0.95293	0	0	0
1030	Pef1	penta-EF hand domain containing 1	ENSMUSG00000028779	protein-coding	4.86263	4.70972	4.92944	5.0859	5.03421	5.1057	4.83393	5.07527	0.239382	0.0073066	0.111447	0.95293	0	0	0
1031	Tubgcp5	tubulin, gamma complex associated protein 5	ENSMUSG00000033790	protein-coding	5.10489	5.09197	5.19945	5.42961	5.26361	5.35434	5.1321	5.34918	0.218301	0.00708993	0.111447	0.95293	0	0	0
1032	Ctnnd1	catenin (cadherin associated protein), delta 1	ENSMUSG00000101645; ENSMUSG00000034101	protein-coding	7.81598	7.84614	7.65471	7.96177	7.96542	8.04553	7.77228	7.99091	0.21675	0.00751478	0.111447	0.95293	1	1	0
1033	Nsa2	NSA2 ribosome biogenesis homolog	ENSMUSG00000060739	protein-coding	4.99315	5.08324	5.16191	5.29446	5.30806	5.25819	5.07943	5.28691	0.206197	0.00714337	0.111447	0.95293	0	0	0
1034	Pgap1	post-GPI attachment to proteins 1	ENSMUSG00000073678	protein-coding	7.28482	7.35191	7.47357	7.54726	7.57132	7.60813	7.3701	7.57557	0.203566	0.00736502	0.111447	0.95293	0	0	0
1035	Nup93	nucleoporin 93	ENSMUSG00000032939	protein-coding	5.25239	5.23061	5.34163	5.426	5.4523	5.55021	5.27487	5.47617	0.201593	0.00744768	0.111447	0.95293	0	0	0
1036	2510009E07Rik	RIKEN cDNA 2510009E07 gene	ENSMUSG00000043391	protein-coding	6.62806	6.57029	6.72385	6.84049	6.87829	6.78378	6.64073	6.83419	0.192752	0.0075094	0.111447	0.95293	0	0	0
1037	Bmpr1a	bone morphogenetic protein receptor, type 1A	ENSMUSG00000021796	protein-coding	6.28507	6.15763	6.24711	6.35881	6.45364	6.44302	6.22993	6.41849	0.188366	0.00721349	0.111447	0.95293	0	0	0
1038	Ints13	integrator complex subunit 13	ENSMUSG00000040250	protein-coding	5.44611	5.45993	5.44909	5.65082	5.58425	5.60856	5.45171	5.61455	0.163313	0.00742523	0.111447	0.95293	0	0	0
1039	Slc6a15	solute carrier family 6 (neurotransmitter transporter), member 15	ENSMUSG00000019894	protein-coding	7.0051	7.08513	6.97144	6.85366	6.87004	6.84021	7.02055	6.85464	-0.166764	0.00756644	0.111447	0.95293	0	0	0
1040	Phldb1	pleckstrin homology like domain, family B, member 1	ENSMUSG00000048537	protein-coding	7.65441	7.62825	7.53667	7.43085	7.4168	7.4556	7.60645	7.43441	-0.172872	0.00706119	0.111447	0.95293	0	0	0
1041	Strn4	striatin, calmodulin binding protein 4	ENSMUSG00000030374	protein-coding	8.01063	7.96005	7.89583	7.77415	7.81467	7.75823	7.9555	7.78235	-0.173736	0.00724838	0.111447	0.95293	0	0	0
1042	Chmp4b	charged multivesicular body protein 4B	ENSMUSG00000038467	protein-coding	7.17973	7.15644	7.11839	6.92098	7.05156	6.9272	7.15152	6.96658	-0.183951	0.00734268	0.111447	0.95293	0	0	0
1043	Gabrb2	gamma-aminobutyric acid (GABA) A receptor, subunit beta 2	ENSMUSG00000007653	protein-coding	7.34899	7.49187	7.40422	7.23286	7.27139	7.15933	7.41503	7.22119	-0.194378	0.00746681	0.111447	0.95293	0	0	0
1044	Spryd3	SPRY domain containing 3	ENSMUSG00000036966	protein-coding	6.25129	6.37407	6.38751	6.09608	6.20845	6.10938	6.33762	6.13797	-0.200316	0.00746847	0.111447	0.95293	0	0	0
1045	Lemd3	LEM domain containing 3	ENSMUSG00000048661	protein-coding	5.71231	5.82421	5.63646	5.53651	5.5145	5.50717	5.72433	5.51939	-0.207264	0.00724745	0.111447	0.95293	1	1	0
1046	Thbs3	thrombospondin 3	ENSMUSG00000028047	protein-coding	6.90726	7.07761	7.08578	6.85735	6.80696	6.77801	7.02355	6.81411	-0.211524	0.00716288	0.111447	0.95293	0	0	0
1047	Trerf1	transcriptional regulating factor 1	ENSMUSG00000064043; ENSMUSG00000116235	protein-coding	4.98307	5.06688	4.88108	4.77401	4.76281	4.74488	4.97701	4.76056	-0.218874	0.00753059	0.111447	0.95293	1	1	0
1048	Pclo	piccolo (presynaptic cytomatrix protein)	ENSMUSG00000061601	protein-coding	7.94893	7.98321	7.88528	7.63965	7.83778	7.65188	7.93914	7.70977	-0.227108	0.00746673	0.111447	0.95293	0	0	0
1049	Ccdc120	coiled-coil domain containing 120	ENSMUSG00000031150	protein-coding	5.78121	5.65016	5.60522	5.43051	5.53291	5.38501	5.67886	5.44948	-0.230016	0.00740612	0.111447	0.95293	0	0	0
1050	Msra	methionine sulfoxide reductase A	ENSMUSG00000054733	protein-coding	5.90377	5.95715	5.73623	5.61557	5.59681	5.6878	5.86572	5.63339	-0.235215	0.00720266	0.111447	0.95293	0	0	0
1051	Rac1	Rac family small GTPase 1	ENSMUSG00000001847	protein-coding	8.04147	8.01159	7.82515	7.69886	7.79537	7.66777	7.9594	7.72067	-0.240862	0.0073727	0.111447	0.95293	1	0	1
1052	Ptpn23	protein tyrosine phosphatase, non-receptor type 23	ENSMUSG00000036057	protein-coding	7.22103	7.18675	6.98537	6.87137	6.95702	6.82947	7.13105	6.88595	-0.247849	0.00745562	0.111447	0.95293	1	0	1
1053	Smarcd1	SWI/SNF related, matrix associated, actin dependent regulator of chromatin, subfamily d, member 1	ENSMUSG00000023018	protein-coding	7.71154	7.66801	7.45216	7.41111	7.35112	7.33221	7.61057	7.36481	-0.249761	0.00751777	0.111447	0.95293	0	0	0
1054	Ncs1	neuronal calcium sensor 1	ENSMUSG00000062661	protein-coding	8.06059	8.04023	7.83807	7.6619	7.81754	7.69067	7.97963	7.72337	-0.258159	0.00712483	0.111447	0.95293	0	0	0
1055	Med25	mediator complex subunit 25	ENSMUSG00000002968	protein-coding	6.59348	6.44735	6.33733	6.16	6.29523	6.1234	6.45939	6.19288	-0.268434	0.00726321	0.111447	0.95293	0	0	0
1056	Foxk2	forkhead box K2	ENSMUSG00000039275	protein-coding	7.522	7.41217	7.30021	7.04365	7.27426	7.07185	7.41146	7.12992	-0.28072	0.00732807	0.111447	0.95293	1	0	0
1057	Nectin2	nectin cell adhesion molecule 2	ENSMUSG00000062300	protein-coding	5.07944	5.05417	4.94379	4.57631	4.82958	4.81564	5.0258	4.74051	-0.282792	0.00754543	0.111447	0.95293	0	0	0
1058	Cyth3	cytohesin 3	ENSMUSG00000018001	protein-coding	6.93702	6.94274	6.68852	6.47439	6.64955	6.6051	6.85609	6.57635	-0.282853	0.00724942	0.111447	0.95293	0	0	0
1059	Slitrk5	SLIT and NTRK-like family, member 5	ENSMUSG00000033214	protein-coding	6.2271	6.18412	6.10375	5.7746	6.0634	5.8134	6.17166	5.8838	-0.283183	0.00755158	0.111447	0.95293	0	0	0
1060	Tiam1	T cell lymphoma invasion and metastasis 1	ENSMUSG00000002489	protein-coding	6.45663	6.46906	6.19351	6.15728	6.10267	6.01839	6.37307	6.09278	-0.284696	0.00704154	0.111447	0.95293	0	0	0
1061	Nbea	neurobeachin	ENSMUSG00000027799	protein-coding	9.64066	9.76236	9.44633	9.28686	9.34677	9.35628	9.61645	9.32997	-0.292007	0.00728602	0.111447	0.95293	0	0	0
1062	Lingo1	leucine rich repeat and Ig domain containing 1	ENSMUSG00000049556	protein-coding	7.47167	7.42556	7.2678	6.96366	7.24664	7.06839	7.38835	7.0929	-0.293417	0.00743013	0.111447	0.95293	0	0	0
1063	Adarb1	adenosine deaminase, RNA-specific, B1	ENSMUSG00000020262	protein-coding	6.37422	6.30493	6.22966	5.86677	6.18314	5.94686	6.30294	5.99892	-0.299093	0.00718782	0.111447	0.95293	0	0	0
1064	Agap1	ArfGAP with GTPase domain, ankyrin repeat and PH domain 1	ENSMUSG00000055013	protein-coding	8.35614	8.31469	8.08142	7.95363	8.06034	7.83467	8.25075	7.94955	-0.303244	0.00742836	0.111447	0.95293	0	0	0
1065	Tmem150c	transmembrane protein 150C	ENSMUSG00000050640	protein-coding	6.34249	6.39488	6.09542	5.91847	6.08733	5.92476	6.2776	5.97685	-0.30466	0.00732772	0.111447	0.95293	0	0	0
1066	Snx7	sorting nexin 7	ENSMUSG00000028007	protein-coding	4.29937	4.44344	4.30645	3.95183	4.19269	3.96524	4.34975	4.03659	-0.311553	0.00727711	0.111447	0.95293	0	0	0
1067	Plk3	polo like kinase 3	ENSMUSG00000028680	protein-coding	3.99293	3.87783	4.11948	3.59761	3.76442	3.67542	3.99674	3.67915	-0.320549	0.00707332	0.111447	0.95293	1	1	1
1068	Mllt6	myeloid/lymphoid or mixed-lineage leukemia; translocated to, 6	ENSMUSG00000038437	protein-coding	7.70674	7.76324	7.39981	7.2539	7.35605	7.31639	7.62326	7.30878	-0.32263	0.00744165	0.111447	0.95293	0	0	0
1069	Marchf4	membrane associated ring-CH-type finger 4	ENSMUSG00000039372	protein-coding	6.8854	6.94343	6.61917	6.38603	6.5926	6.51181	6.816	6.49681	-0.323752	0.00731016	0.111447	0.95293	0	0	0
1070	Pitpnc1	phosphatidylinositol transfer protein, cytoplasmic 1	ENSMUSG00000040430	protein-coding	7.07113	7.07573	6.78766	6.67226	6.7653	6.53388	6.97817	6.65715	-0.324097	0.00725947	0.111447	0.95293	0	0	0
1071	Dusp15	dual specificity phosphatase-like 15	ENSMUSG00000042662	protein-coding	4.14268	4.21355	4.22424	4.03956	3.81688	3.73696	4.19349	3.86447	-0.32427	0.00732248	0.111447	0.95293	0	0	0
1072	Vars	valyl-tRNA synthetase	ENSMUSG00000007029	protein-coding	7.37702	7.39615	7.03712	6.98039	6.95994	6.91078	7.27009	6.95037	-0.328681	0.00709724	0.111447	0.95293	0	0	0
1073	Xkr7	X-linked Kx blood group related 7	ENSMUSG00000042631	protein-coding	4.53632	4.58271	4.23127	4.1178	4.15016	4.08217	4.4501	4.11671	-0.34227	0.00745764	0.111447	0.95293	0	0	0
1074	Lmo7	LIM domain only 7	ENSMUSG00000033060	protein-coding	6.71107	6.7607	6.40989	6.17998	6.28751	6.39208	6.62722	6.28652	-0.346657	0.00743344	0.111447	0.95293	0	0	0
1075	Ppp1r14c	protein phosphatase 1, regulatory inhibitor subunit 14C	ENSMUSG00000040653	protein-coding	6.53999	6.48383	6.15211	5.98013	6.10969	6.06018	6.39198	6.05	-0.351135	0.00724181	0.111447	0.95293	0	0	0
1076	Cep170b	centrosomal protein 170B	ENSMUSG00000072825; ENSMUSG00000115972	protein-coding	7.5324	7.49116	7.29435	6.92707	7.28231	7.01578	7.4393	7.07505	-0.360031	0.00757104	0.111447	0.95293	0	0	0
1077	Nrxn2	neurexin II	ENSMUSG00000033768; ENSMUSG00000107104	protein-coding	8.96539	8.922	8.78967	8.42485	8.75393	8.3835	8.89235	8.52076	-0.363791	0.0071757	0.111447	0.95293	0	0	0
1078	Elavl3	ELAV like RNA binding protein 3	ENSMUSG00000003410	protein-coding	10.0513	10.0121	9.69884	9.5007	9.68924	9.49557	9.92074	9.56184	-0.364464	0.00735242	0.111447	0.95293	0	0	0
1079	Scaf1	SR-related CTD-associated factor 1	ENSMUSG00000038406	protein-coding	7.79741	7.73624	7.41533	7.21752	7.41774	7.20102	7.64966	7.27876	-0.377031	0.00754835	0.111447	0.95293	0	0	0
1080	Kif21b	kinesin family member 21B	ENSMUSG00000041642	protein-coding	10.0314	10.0241	9.59032	9.4469	9.54676	9.46059	9.88193	9.48475	-0.410732	0.0072515	0.111447	0.95293	0	0	0
1081	Olig2	oligodendrocyte transcription factor 2	ENSMUSG00000039830	protein-coding	5.06177	4.9862	4.76633	4.39968	4.75536	4.37485	4.9381	4.50996	-0.423365	0.00749428	0.111447	0.95293	0	0	0
1082	Rarg	retinoic acid receptor, gamma	ENSMUSG00000001288	protein-coding	3.93736	3.95644	3.56566	3.25479	3.48352	3.43471	3.81982	3.39101	-0.43874	0.00719534	0.111447	0.95293	0	0	0
1083	Slc7a5	solute carrier family 7 (cationic amino acid transporter, y+ system), member 5	ENSMUSG00000040010	protein-coding	6.91712	6.83948	6.39274	6.28344	6.34172	6.15578	6.71645	6.26031	-0.471963	0.00721825	0.111447	0.95293	0	0	0
1084	Ubap2	ubiquitin-associated protein 2	ENSMUSG00000028433	protein-coding	7.21797	7.13969	6.88823	6.77276	6.84289	6.79028	7.08196	6.80198	-0.286487	0.00759221	0.111656	0.952118	0	0	0
1085	Cd68	CD68 antigen	ENSMUSG00000018774	protein-coding	2.06165	1.96722	1.72944	2.29562	2.54732	2.37481	1.91944	2.40592	0.4899	0.00759975	0.111659	0.952106	0	0	0
1086	Acsl6	acyl-CoA synthetase long-chain family member 6	ENSMUSG00000020333	protein-coding	6.21485	6.29091	6.14282	6.02561	6.07302	5.96593	6.21619	6.02152	-0.195427	0.00761251	0.111659	0.952106	0	0	0
1087	Agfg2	ArfGAP with FG repeats 2	ENSMUSG00000029722	protein-coding	4.5809	4.55772	4.57873	4.12227	4.43197	4.2648	4.57245	4.27301	-0.294862	0.00761344	0.111659	0.952106	0	0	0
1088	Pcnx3	pecanex homolog 3	ENSMUSG00000054874	protein-coding	7.29823	7.29173	7.11364	7.01898	7.07029	6.9639	7.23453	7.01772	-0.218699	0.0076259	0.11168	0.952024	0	0	0
1089	Smpd3	sphingomyelin phosphodiesterase 3, neutral	ENSMUSG00000031906	protein-coding	7.90042	7.86537	7.69279	7.39918	7.67916	7.48658	7.81953	7.52164	-0.296001	0.00763589	0.11168	0.952024	0	0	0
1090	Clstn1	calsyntenin 1	ENSMUSG00000039953	protein-coding	8.76766	8.74071	8.54811	8.27009	8.54164	8.3132	8.68549	8.37497	-0.308819	0.0076347	0.11168	0.952024	0	0	0
1091	Gm3248	predicted gene 3248	-	protein-coding	-2.00931	-1.18231	-1.23872	-0.679478	-0.455265	-0.0486376	-1.47678	-0.39446	1.17286	0.00768251	0.111693	0.951975	0	0	0
1092	Gm2897	predicted gene 2897	ENSMUSG00000079410	protein-coding	1.03788	1.04109	0.982895	1.4471	1.54102	1.56538	1.02062	1.51783	0.509123	0.0076777	0.111693	0.951975	0	0	0
1093	Nacc2	nucleus accumbens associated 2, BEN and BTB (POZ) domain containing	ENSMUSG00000026932	protein-coding	4.70868	4.4857	4.77919	4.87948	5.05013	4.9571	4.65786	4.96224	0.301604	0.0076612	0.111693	0.951975	0	0	0
1094	Nav1	neuron navigator 1	ENSMUSG00000009418	protein-coding	9.50106	9.52782	9.32276	9.17049	9.27658	9.16524	9.45055	9.2041	-0.248378	0.00766798	0.111693	0.951975	0	0	0
1095	Tnpo2	transportin 2 (importin 3, karyopherin beta 2b)	ENSMUSG00000031691	protein-coding	8.30996	8.31921	8.05904	7.91999	8.01553	7.97906	8.2294	7.97153	-0.262339	0.0076928	0.111693	0.951975	0	0	0
1096	Fam129b	family with sequence similarity 129, member B	ENSMUSG00000026796	protein-coding	6.66455	6.66069	6.26264	6.01783	6.22902	6.17522	6.52929	6.14069	-0.398162	0.00766073	0.111693	0.951975	0	0	0
1097	Foxo6	forkhead box O6	ENSMUSG00000052135	protein-coding	6.2839	6.23118	5.82258	5.65005	5.77015	5.74252	6.11255	5.7209	-0.405366	0.00769106	0.111693	0.951975	0	0	0
1098	Chrna5	cholinergic receptor, nicotinic, alpha polypeptide 5	ENSMUSG00000035594	protein-coding	2.36631	2.51189	1.9838	1.43277	1.77114	1.81407	2.28733	1.67266	-0.63199	0.00766014	0.111693	0.951975	0	0	0
1099	Aebp1	AE binding protein 1	ENSMUSG00000020473	protein-coding	0.599247	0.121013	0.688039	0.76761	2.57466	2.38294	0.469433	1.9084	1.64996	0.00772829	0.112027	0.950676	0	0	0
1100	Spef1	sperm flagellar 1	ENSMUSG00000027329	protein-coding	5.86902	5.89007	5.64789	5.59882	5.54937	5.52839	5.80233	5.55886	-0.24743	0.0077299	0.112027	0.950676	0	0	0
1101	Kcnq2	potassium voltage-gated channel, subfamily Q, member 2	ENSMUSG00000016346	protein-coding	7.32754	7.362	7.11586	6.97761	7.07748	7.0262	7.26847	7.0271	-0.244955	0.00779722	0.1129	0.947305	0	0	0
1102	Gm19976	predicted gene, 19976	-	ncRNA	0.79624	1.17862	0.632456	2.13671	1.18079	2.0871	0.869104	1.80153	0.99512	0.00781093	0.112996	0.946936	0	0	0
1103	Top2a	topoisomerase (DNA) II alpha	ENSMUSG00000020914	protein-coding	6.9359	6.76811	6.78447	7.15941	6.94561	7.14626	6.8295	7.08376	0.255749	0.00783866	0.113295	0.945791	0	0	0
1104	Pacs2	phosphofurin acidic cluster sorting protein 2	ENSMUSG00000021143	protein-coding	8.10871	8.06405	7.8875	7.75376	7.86173	7.73202	8.02009	7.7825	-0.239607	0.00787149	0.113563	0.944762	0	0	0
1105	Atp7b	ATPase, Cu++ transporting, beta polypeptide	ENSMUSG00000006567	protein-coding	2.75262	2.7512	2.8322	2.48116	2.22382	2.44637	2.77867	2.38378	-0.394541	0.00786958	0.113563	0.944762	0	0	0
1106	Megf10	multiple EGF-like-domains 10	ENSMUSG00000024593	protein-coding	4.35623	3.96733	4.20055	4.64163	4.4226	4.592	4.1747	4.55208	0.373452	0.00790359	0.113623	0.944535	0	0	0
1107	Gatm	glycine amidinotransferase (L-arginine:glycine amidinotransferase)	ENSMUSG00000027199; ENSMUSG00000111138	protein-coding	4.85949	4.73861	4.9594	5.03818	5.22207	5.09089	4.8525	5.11705	0.264412	0.00793295	0.113623	0.944535	0	0	0
1108	Ergic1	endoplasmic reticulum-golgi intermediate compartment (ERGIC) 1	ENSMUSG00000001576	protein-coding	7.26714	7.25109	7.09802	6.96771	7.03197	7.0249	7.20542	7.00819	-0.199021	0.0079318	0.113623	0.944535	0	0	0
1109	Noc2l	NOC2 like nucleolar associated transcriptional repressor	ENSMUSG00000095567	protein-coding	7.27187	7.26412	7.09256	6.97298	7.03935	7.00463	7.20952	7.00565	-0.206037	0.00788688	0.113623	0.944535	0	0	0
1110	Mapk8ip1	mitogen-activated protein kinase 8 interacting protein 1	ENSMUSG00000027223	protein-coding	8.20257	8.15897	8.03311	7.83297	8.01007	7.82873	8.13155	7.89059	-0.240255	0.00793327	0.113623	0.944535	0	0	0
1111	Sf3b4	splicing factor 3b, subunit 4	ENSMUSG00000068856	protein-coding	4.49032	4.39385	4.26364	4.15973	4.0993	4.10446	4.38261	4.12116	-0.264623	0.00794712	0.113623	0.944535	1	0	1
1112	Ank	progressive ankylosis	ENSMUSG00000022265	protein-coding	6.49258	6.42432	6.19591	6.04222	6.15341	6.11488	6.37094	6.10351	-0.272373	0.00791201	0.113623	0.944535	0	0	0
1113	Fgd1	FYVE, RhoGEF and PH domain containing 1	ENSMUSG00000025265	protein-coding	5.86668	5.80234	5.64964	5.39121	5.63302	5.4435	5.77288	5.48925	-0.282959	0.00792959	0.113623	0.944535	0	0	0
1114	Rassf2	Ras association (RalGDS/AF-6) domain family member 2	ENSMUSG00000027339	protein-coding	6.74554	6.76109	6.42377	6.28593	6.31664	6.40361	6.64347	6.3354	-0.315659	0.00794896	0.113623	0.944535	1	1	0
1115	St3gal2	ST3 beta-galactoside alpha-2,3-sialyltransferase 2	ENSMUSG00000031749	protein-coding	6.66004	6.63104	6.44207	6.20497	6.43511	6.11549	6.57772	6.25186	-0.32275	0.00795402	0.113623	0.944535	0	0	0
1116	Trim16	tripartite motif-containing 16	ENSMUSG00000047821	protein-coding	3.28502	3.39987	3.00628	2.60136	2.92197	2.77759	3.23039	2.76697	-0.470617	0.0079193	0.113623	0.944535	1	1	0
1117	Btg2	BTG anti-proliferation factor 2	ENSMUSG00000020423	protein-coding	4.38931	4.17884	4.23827	4.6463	4.44314	4.57436	4.2688	4.5546	0.286748	0.00799125	0.113726	0.944141	1	1	1
1118	Aldh6a1	aldehyde dehydrogenase family 6, subfamily A1	ENSMUSG00000021238	protein-coding	5.0969	5.0732	5.18985	5.41237	5.31009	5.26481	5.11998	5.32909	0.210108	0.00797024	0.113726	0.944141	0	0	0
1119	Wscd2	WSC domain containing 2	ENSMUSG00000063430	protein-coding	4.72086	4.57739	4.67128	4.31821	4.45053	4.4714	4.65651	4.41338	-0.243407	0.00799763	0.113726	0.944141	0	0	0
1120	Edem1	ER degradation enhancer, mannosidase alpha-like 1	ENSMUSG00000030104	protein-coding	5.74249	5.73941	5.46011	5.30138	5.42627	5.36976	5.64733	5.3658	-0.286982	0.00798997	0.113726	0.944141	0	0	0
1121	Irf2bp1	interferon regulatory factor 2 binding protein 1	ENSMUSG00000044030	protein-coding	6.42508	6.37764	6.10311	5.92999	6.10794	5.8752	6.30194	5.97105	-0.334387	0.00800403	0.113726	0.944141	0	0	0
1122	Cplx1	complexin 1	ENSMUSG00000033615	protein-coding	6.99761	7.03555	6.71175	6.46826	6.72088	6.50996	6.91497	6.56636	-0.351583	0.00799238	0.113726	0.944141	1	0	1
1123	Shank3	SH3 and multiple ankyrin repeat domains 3	ENSMUSG00000022623	protein-coding	6.84465	6.87678	6.81093	6.46121	6.75115	6.4652	6.84412	6.55919	-0.278808	0.00801568	0.113768	0.943981	0	0	0
1124	Gpr26	G protein-coupled receptor 26	ENSMUSG00000040125	protein-coding	4.88135	4.93859	4.80926	4.31235	4.64201	4.65377	4.8764	4.53604	-0.334309	0.0080284	0.113768	0.943981	0	0	0
1125	Jakmip1	janus kinase and microtubule interacting protein 1	ENSMUSG00000063646	protein-coding	6.63819	6.68026	6.35031	6.10175	6.32974	6.24655	6.55625	6.22601	-0.33482	0.00802139	0.113768	0.943981	0	0	0
1126	Vps37c	vacuolar protein sorting 37C	ENSMUSG00000048832	protein-coding	4.9346	4.98218	4.74684	4.68158	4.5606	4.64534	4.88788	4.62917	-0.261882	0.00805293	0.114014	0.943042	0	0	0
1127	Atp13a5	ATPase type 13A5	ENSMUSG00000048939	protein-coding	1.70328	1.49684	2.00584	2.10994	2.46205	2.43077	1.73532	2.33425	0.600038	0.0080623	0.114045	0.942922	0	0	0
1128	Slc4a10	solute carrier family 4, sodium bicarbonate cotransporter-like, member 10	ENSMUSG00000026904	protein-coding	6.06393	6.10375	6.1453	5.8661	6.00368	5.83355	6.10433	5.90111	-0.201854	0.00808413	0.114253	0.942133	0	0	0
1129	Hcn1	hyperpolarization activated cyclic nucleotide gated potassium channel 1	ENSMUSG00000021730	protein-coding	4.27362	4.28709	4.17888	3.93921	4.08986	3.88166	4.24653	3.97024	-0.275128	0.00810692	0.114473	0.941296	0	0	0
1130	2610008E11Rik	RIKEN cDNA 2610008E11 gene	ENSMUSG00000060301	protein-coding	6.77836	6.77006	6.88637	7.00512	6.96091	6.98274	6.8116	6.98292	0.170546	0.00815135	0.114492	0.941223	0	0	0
1131	Gabarapl1	gamma-aminobutyric acid (GABA) A receptor-associated protein-like 1	ENSMUSG00000030161	protein-coding	7.55371	7.55503	7.48293	7.31451	7.42621	7.31824	7.53056	7.35299	-0.177077	0.00812997	0.114492	0.941223	0	0	0
1132	Fbxo10	F-box protein 10	ENSMUSG00000048232	protein-coding	6.21792	6.1911	5.95592	5.84461	5.91756	5.85562	6.12165	5.8726	-0.253587	0.00813074	0.114492	0.941223	0	0	0
1133	Tmem229b	transmembrane protein 229B	ENSMUSG00000046157	protein-coding	7.10836	7.09136	6.89045	6.75415	6.87829	6.70086	7.03006	6.77777	-0.253753	0.00814721	0.114492	0.941223	0	0	0
1134	Cacng4	calcium channel, voltage-dependent, gamma subunit 4	ENSMUSG00000020723	protein-coding	6.41708	6.3674	6.13659	5.92488	6.14204	5.92615	6.30702	5.99769	-0.310908	0.00814601	0.114492	0.941223	0	0	0
1135	Atn1	atrophin 1	ENSMUSG00000004263	protein-coding	8.36406	8.28671	8.02875	7.82631	8.03473	7.81772	8.22651	7.89292	-0.337064	0.00812607	0.114492	0.941223	0	0	0
1136	Lonp1	lon peptidase 1, mitochondrial	ENSMUSG00000041168	protein-coding	6.78294	6.72305	6.71133	6.5818	6.53244	6.6172	6.73911	6.57715	-0.161962	0.00818875	0.114886	0.939733	0	0	0
1137	Adgra2	adhesion G protein-coupled receptor A2	ENSMUSG00000031486	protein-coding	3.367	3.3837	3.01718	2.5291	2.78823	2.94614	3.25596	2.75449	-0.505559	0.0081938	0.114886	0.939733	0	0	0
1138	Rsad2	radical S-adenosyl methionine domain containing 2	ENSMUSG00000020641	protein-coding	-0.906813	-1.18231	-1.04502	-0.0368817	-0.112359	-0.569597	-1.04472	-0.239613	0.902132	0.00821355	0.114952	0.939482	1	0	1
1139	Ddr2	discoidin domain receptor family, member 2	ENSMUSG00000026674	protein-coding	2.94878	2.95093	3.0652	3.15792	3.49788	3.66546	2.9883	3.44042	0.46795	0.00822016	0.114952	0.939482	0	0	0
1140	Sphk2	sphingosine kinase 2	ENSMUSG00000057342	protein-coding	5.17989	5.1203	4.87061	4.63539	4.79803	4.80963	5.05693	4.74768	-0.313964	0.00821859	0.114952	0.939482	0	0	0
1141	Nuf2	NUF2, NDC80 kinetochore complex component	ENSMUSG00000026683	protein-coding	3.79981	3.72902	3.66249	4.08151	3.91105	4.02878	3.73044	4.00711	0.278609	0.00824478	0.115196	0.938564	0	0	0
1142	Nradd	neurotrophin receptor associated death domain	ENSMUSG00000032491	protein-coding	3.40631	3.41982	3.50118	3.63565	3.76145	3.76833	3.44244	3.72181	0.281038	0.00826677	0.115402	0.937788	0	0	0
1143	Csmd2	CUB and Sushi multiple domains 2	ENSMUSG00000028804	protein-coding	7.47373	7.4961	7.14532	6.94989	7.14001	7.0249	7.37172	7.03827	-0.340153	0.00829702	0.115723	0.936581	0	0	0
1144	Camkk2	calcium/calmodulin-dependent protein kinase kinase 2, beta	ENSMUSG00000029471	protein-coding	7.29445	7.37253	6.91432	6.7462	6.90378	6.77993	7.19377	6.80997	-0.395856	0.00830732	0.115765	0.936422	1	1	0
1145	1700019D03Rik	RIKEN cDNA 1700019D03 gene	ENSMUSG00000043629	protein-coding	0.405933	0.269163	0.81829	-0.298582	-0.156632	-0.235091	0.497795	-0.230102	-0.785409	0.00831674	0.115795	0.936309	0	0	0
1146	Ptgds	prostaglandin D2 synthase (brain)	ENSMUSG00000015090	protein-coding	0.335276	-0.00102343	0.351854	0.697412	5.43841	4.92127	0.228702	3.6857	4.47824	0.00840803	0.116052	0.935349	0	0	0
1147	Sardh	sarcosine dehydrogenase	ENSMUSG00000009614	protein-coding	2.31215	1.9343	2.52396	2.67017	2.90052	2.91285	2.2568	2.82785	0.56082	0.00837774	0.116052	0.935349	0	0	0
1148	Tns3	tensin 3	ENSMUSG00000020422	protein-coding	4.96271	4.73383	4.93807	5.06049	5.14779	5.219	4.8782	5.14243	0.262676	0.00837845	0.116052	0.935349	1	1	0
1149	Mrpl39	mitochondrial ribosomal protein L39	ENSMUSG00000022889	protein-coding	4.16577	4.11906	4.32848	4.48376	4.41505	4.49033	4.20444	4.46305	0.256933	0.00835242	0.116052	0.935349	0	0	0
1150	Nacad	NAC alpha domain containing	ENSMUSG00000041073	protein-coding	7.1813	7.16119	7.01488	6.91616	6.96155	6.90761	7.11912	6.92844	-0.192426	0.00842251	0.116052	0.935349	1	0	1
1151	Tubb3	tubulin, beta 3 class III	ENSMUSG00000062380	protein-coding	11.1248	11.1312	10.9331	10.7999	10.8215	10.8259	11.0631	10.8158	-0.250146	0.00841289	0.116052	0.935349	0	0	0
1152	Rnf126	ring finger protein 126	ENSMUSG00000035890	protein-coding	5.99039	5.89578	5.69698	5.53735	5.67072	5.56725	5.86105	5.59178	-0.273437	0.00840477	0.116052	0.935349	0	0	0
1153	Borcs6	BLOC-1 related complex subunit 6	ENSMUSG00000045176	protein-coding	4.35177	4.15045	4.21717	3.83681	4.05388	3.93238	4.2398	3.94102	-0.299255	0.00841727	0.116052	0.935349	0	0	0
1154	-	-	-	-	3.80961	3.81291	3.6763	3.39445	3.38658	3.5832	3.76627	3.45474	-0.311882	0.00842049	0.116052	0.935349	0	0	0
1155	Ctnnd2	catenin (cadherin associated protein), delta 2	ENSMUSG00000022240	protein-coding	8.37167	8.36458	8.04912	7.91581	8.04653	7.89061	8.26179	7.95098	-0.316855	0.00841209	0.116052	0.935349	0	0	0
1156	Ankrd13b	ankyrin repeat domain 13b	ENSMUSG00000037907	protein-coding	8.58642	8.58052	8.19834	8.05609	8.17976	8.08312	8.45509	8.10633	-0.358911	0.00838445	0.116052	0.935349	0	0	0
1157	Celsr2	cadherin, EGF LAG seven-pass G-type receptor 2	ENSMUSG00000068740	protein-coding	8.45239	8.45825	7.95879	7.80543	7.92997	7.84298	8.28981	7.85946	-0.447709	0.00840354	0.116052	0.935349	0	0	0
1158	Bmp4	bone morphogenetic protein 4	ENSMUSG00000021835	protein-coding	-2.43389	-1.92014	-1.58895	-1.49461	0.0522787	-0.235091	-1.98099	-0.55914	1.73844	0.00850819	0.116637	0.933165	0	0	0
1159	Ncf1	neutrophil cytosolic factor 1	ENSMUSG00000015950	protein-coding	0.405933	0.233527	0.715047	0.856191	1.47	1.29946	0.451502	1.20855	0.789284	0.00859131	0.116637	0.933165	0	0	0
1160	Zeb1	zinc finger E-box binding homeobox 1	ENSMUSG00000024238	protein-coding	6.2344	6.03684	6.54726	6.70207	6.63988	6.72304	6.27283	6.68833	0.40083	0.00860374	0.116637	0.933165	0	0	0
1161	Col5a2	collagen, type V, alpha 2	ENSMUSG00000026042	protein-coding	4.17844	4.08947	4.45202	4.46628	4.66445	4.72903	4.23997	4.61992	0.376477	0.00857672	0.116637	0.933165	1	1	0
1162	Psat1	phosphoserine aminotransferase 1	ENSMUSG00000024640	protein-coding	5.98391	5.94549	6.19591	6.21704	6.35952	6.32985	6.04177	6.30214	0.257522	0.00853842	0.116637	0.933165	0	0	0
1163	Ctsb	cathepsin B	ENSMUSG00000021939	protein-coding	7.37427	7.43073	7.56083	7.61982	7.70181	7.6544	7.45528	7.65868	0.201684	0.008551	0.116637	0.933165	0	0	0
1164	Tbkbp1	TBK1 binding protein 1	ENSMUSG00000038517	protein-coding	6.32436	6.31028	6.25863	6.11247	6.18535	6.11244	6.29776	6.13675	-0.160966	0.00852035	0.116637	0.933165	0	0	0
1165	Rgl2	ral guanine nucleotide dissociation stimulator-like 2	ENSMUSG00000041354	protein-coding	6.47985	6.43515	6.30158	6.2378	6.15737	6.22637	6.40552	6.20718	-0.199969	0.00851244	0.116637	0.933165	0	0	0
1166	Plxnd1	plexin D1	ENSMUSG00000030123	protein-coding	7.62023	7.56604	7.36639	7.12557	7.36709	7.18309	7.51755	7.22525	-0.292734	0.00849257	0.116637	0.933165	0	0	0
1167	Ddr1	discoidin domain receptor family, member 1	ENSMUSG00000003534	protein-coding	6.92729	6.76655	6.55662	6.43539	6.48053	6.46998	6.75016	6.46197	-0.29606	0.00860398	0.116637	0.933165	0	0	0
1168	Ski	ski sarcoma viral oncogene homolog (avian)	ENSMUSG00000029050	protein-coding	8.04666	8.03021	7.68342	7.5151	7.65615	7.60792	7.9201	7.59305	-0.335411	0.00854422	0.116637	0.933165	0	0	0
1169	Elmsan1	ELM2 and Myb/SANT-like domain containing 1	ENSMUSG00000042507	protein-coding	5.14804	5.15881	4.87809	4.59413	4.69902	4.87592	5.06165	4.72302	-0.340812	0.00851115	0.116637	0.933165	0	0	0
1170	Prr7	proline rich 7 (synaptic)	ENSMUSG00000034686	protein-coding	5.25956	5.21127	5.10434	4.65867	5.0562	4.80661	5.19173	4.84049	-0.343964	0.00856825	0.116637	0.933165	1	0	1
1171	2900026A02Rik	RIKEN cDNA 2900026A02 gene	ENSMUSG00000051339	protein-coding	5.09423	5.15047	4.87809	4.5665	4.87976	4.59375	5.04093	4.68	-0.359263	0.00850284	0.116637	0.933165	1	0	1
1172	Sec14l1	SEC14-like lipid binding 1	ENSMUSG00000020823	protein-coding	7.76712	7.74931	7.39015	7.16728	7.35851	7.31771	7.63553	7.28117	-0.362347	0.00856913	0.116637	0.933165	0	0	0
1173	Nr4a1	nuclear receptor subfamily 4, group A, member 1	ENSMUSG00000023034	protein-coding	3.16792	3.25632	3.45786	2.83726	2.98955	2.96251	3.29403	2.92977	-0.370755	0.00859675	0.116637	0.933165	1	1	1
1174	Prrc2a	proline-rich coiled-coil 2A	ENSMUSG00000024393	protein-coding	9.61088	9.55605	9.16008	8.96619	9.1648	8.98207	9.44234	9.03769	-0.415342	0.00860221	0.116637	0.933165	0	0	0
1175	Gprin1	G protein-regulated inducer of neurite outgrowth 1	ENSMUSG00000069227	protein-coding	8.71439	8.6961	8.31699	8.02941	8.3438	8.02636	8.57582	8.13319	-0.446091	0.00852678	0.116637	0.933165	0	0	0
1176	Pth1r	parathyroid hormone 1 receptor	ENSMUSG00000032492	protein-coding	4.21087	4.11906	3.69677	3.34938	3.65661	3.56545	4.0089	3.52382	-0.49842	0.00848052	0.116637	0.933165	0	0	0
1177	Dusp16	dual specificity phosphatase 16	ENSMUSG00000030203	protein-coding	3.62201	3.52306	3.49729	4.25649	3.67568	4.12399	3.54745	4.01872	0.493277	0.00861256	0.116654	0.933101	0	0	0
1178	Ighm	immunoglobulin heavy constant mu	-	other	0.0565496	-0.333746	0.514424	0.79027	0.907357	1.17392	0.0790758	0.957183	0.879163	0.00863064	0.1167	0.932928	0	0	0
1179	Tnc	tenascin C	ENSMUSG00000028364	protein-coding	8.75777	8.4621	8.30412	8.03549	8.19361	8.17595	8.508	8.13502	-0.383715	0.00862879	0.1167	0.932928	1	1	1
1180	Btg1	BTG anti-proliferation factor 1	ENSMUSG00000036478	protein-coding	6.11623	5.9198	6.08317	6.2608	6.21877	6.26096	6.03973	6.24684	0.205071	0.00867661	0.116976	0.931905	0	0	0
1181	Zfp41	zinc finger protein 41	ENSMUSG00000047003	protein-coding	6.22099	6.21642	6.23492	6.39067	6.33674	6.38704	6.22411	6.37148	0.147668	0.00867586	0.116976	0.931905	0	0	0
1182	Pabpn1	poly(A) binding protein, nuclear 1	ENSMUSG00000022194	protein-coding	8.63893	8.68285	8.50185	8.44997	8.37864	8.39171	8.60787	8.40677	-0.202834	0.00868034	0.116976	0.931905	0	0	0
1183	C230057M02Rik	RIKEN cDNA C230057M02 gene	-	ncRNA	5.05217	4.98353	4.76633	4.5665	4.61263	4.74488	4.93401	4.64134	-0.296556	0.00867101	0.116976	0.931905	0	0	0
1184	Pip5k1c	phosphatidylinositol-4-phosphate 5-kinase, type 1 gamma	ENSMUSG00000034902	protein-coding	8.67548	8.63713	8.43197	8.29914	8.41749	8.27194	8.58152	8.32953	-0.254519	0.00869754	0.117108	0.931412	1	1	0
1185	Fdxacb1	ferredoxin-fold anticodon binding domain containing 1	ENSMUSG00000037845	protein-coding	2.57235	2.49694	2.6056	3.01613	2.85107	2.84974	2.5583	2.90565	0.352255	0.00873935	0.117275	0.930794	0	0	0
1186	Gtf3c1	general transcription factor III C 1	ENSMUSG00000032777	protein-coding	7.81962	7.83596	7.60234	7.53808	7.48705	7.54909	7.75264	7.52474	-0.231582	0.0087387	0.117275	0.930794	0	0	0
1187	Lrfn1	leucine rich repeat and fibronectin type III domain containing 1	ENSMUSG00000030600	protein-coding	6.27094	6.17005	5.90038	5.52389	5.91288	5.56903	6.11379	5.6686	-0.443087	0.0087279	0.117275	0.930794	0	0	0
1188	Hspg2	perlecan (heparan sulfate proteoglycan 2)	ENSMUSG00000028763	protein-coding	5.14029	4.99554	4.38212	4.24217	4.33738	4.12883	4.83932	4.23613	-0.637102	0.0087271	0.117275	0.930794	0	0	0
1189	Knl1	kinetochore scaffold 1	ENSMUSG00000027326	protein-coding	3.367	3.07188	3.11167	3.75853	3.37497	3.78682	3.18352	3.64011	0.465394	0.00878377	0.117283	0.930765	0	0	0
1190	Ppp3cb	protein phosphatase 3, catalytic subunit, beta isoform	ENSMUSG00000021816	protein-coding	8.40493	8.45547	8.3413	8.21842	8.27555	8.14298	8.40057	8.21231	-0.188012	0.00875534	0.117283	0.930765	1	1	0
1191	Dync1li1	dynein cytoplasmic 1 light intermediate chain 1	ENSMUSG00000032435	protein-coding	7.01785	6.98689	6.84342	6.67379	6.8084	6.73857	6.94938	6.74025	-0.210176	0.00876013	0.117283	0.930765	0	0	0
1192	Zswim8	zinc finger SWIM-type containing 8	ENSMUSG00000021819	protein-coding	8.17565	8.17315	7.94834	7.84621	7.92217	7.81865	8.09904	7.86235	-0.239931	0.00876697	0.117283	0.930765	1	0	1
1193	Mta1	metastasis associated 1	ENSMUSG00000021144	protein-coding	7.20316	7.1463	6.7555	6.63128	6.71051	6.67792	7.03499	6.67324	-0.374819	0.00879144	0.117283	0.930765	0	0	0
1194	Arhgap23	Rho GTPase activating protein 23	ENSMUSG00000049807	protein-coding	7.06909	7.02256	6.72136	6.27091	6.71013	6.49691	6.93767	6.49265	-0.442276	0.00877346	0.117283	0.930765	1	1	1
1195	Tnfrsf23	tumor necrosis factor receptor superfamily, member 23	ENSMUSG00000037613	protein-coding	1.33808	1.40372	1.45288	0.744588	0.907357	0.973207	1.39823	0.875051	-0.535333	0.00879134	0.117283	0.930765	0	0	0
1196	Plek	pleckstrin	ENSMUSG00000020120	protein-coding	2.37514	2.58441	3.12683	3.31463	3.29092	3.44639	2.69546	3.35065	0.624376	0.00883698	0.11736	0.930479	0	0	0
1197	Sema4g	sema domain, immunoglobulin domain (Ig), transmembrane domain (TM) and short cytoplasmic domain, (semaphorin) 4G	ENSMUSG00000025207	protein-coding	8.06997	8.07573	7.88118	7.83893	7.76269	7.79048	8.00896	7.79737	-0.214071	0.00883163	0.11736	0.930479	0	0	0
1198	Igfbp4	insulin-like growth factor binding protein 4	ENSMUSG00000017493	protein-coding	5.80428	5.67196	5.59526	5.41692	5.54419	5.41604	5.6905	5.45905	-0.232855	0.00882898	0.11736	0.930479	0	0	0
1199	Ptprb	protein tyrosine phosphatase, receptor type, B	ENSMUSG00000020154	protein-coding	3.96102	3.80989	3.925	3.64811	3.53662	3.67873	3.89863	3.62115	-0.278581	0.0088635	0.11736	0.930479	0	0	0
1200	Med26	mediator complex subunit 26	ENSMUSG00000045248	protein-coding	4.07382	3.99153	3.8107	3.59117	3.67568	3.70166	3.95868	3.65617	-0.307156	0.0088574	0.11736	0.930479	1	0	0
1201	Mark4	MAP/microtubule affinity regulating kinase 4	ENSMUSG00000030397	protein-coding	6.82866	6.85496	6.46711	6.23677	6.48729	6.11793	6.71691	6.28066	-0.438594	0.00885298	0.11736	0.930479	0	0	0
1202	Pitpnm2	phosphatidylinositol transfer protein, membrane-associated 2	ENSMUSG00000029406	protein-coding	7.74982	7.78225	7.31986	7.08461	7.3412	7.12734	7.61731	7.18438	-0.443484	0.00885846	0.11736	0.930479	0	0	0
1203	Lmo1	LIM domain only 1	ENSMUSG00000036111	protein-coding	4.98596	4.98084	4.43993	4.15538	4.21023	4.4714	4.80224	4.279	-0.540207	0.00884402	0.11736	0.930479	0	0	0
1204	Kcng3	potassium voltage-gated channel, subfamily G, member 3	ENSMUSG00000045053	protein-coding	1.01545	0.769729	0.128995	-0.161806	-0.112359	-0.338209	0.63806	-0.204125	-0.926328	0.00880682	0.11736	0.930479	0	0	0
1205	Fbxo5	F-box protein 5	ENSMUSG00000019773	protein-coding	2.95468	2.75749	2.92765	3.37585	3.08294	3.32509	2.87994	3.26129	0.387373	0.00890317	0.117409	0.9303	0	0	0
1206	Pard3b	par-3 family cell polarity regulator beta	ENSMUSG00000052062	protein-coding	2.88836	2.66688	3.00081	3.1881	3.25335	3.24262	2.85202	3.22802	0.372584	0.00891148	0.117409	0.9303	0	0	0
1207	Rab10os	RAB10, member RAS oncogene family, opposite strand	ENSMUSG00000079179	ncRNA	3.34918	3.32565	3.17626	3.66966	3.56757	3.52562	3.2837	3.58762	0.305095	0.00894053	0.117409	0.9303	0	0	0
1208	Dock11	dedicator of cytokinesis 11	ENSMUSG00000031093	protein-coding	5.80918	5.77935	5.88783	6.07662	5.94727	6.0112	5.82545	6.0117	0.18674	0.00890586	0.117409	0.9303	0	0	0
1209	Slc20a1	solute carrier family 20, member 1	ENSMUSG00000027397	protein-coding	7.19477	7.20382	7.16749	6.96553	7.08522	7.02328	7.1887	7.02468	-0.163369	0.00894616	0.117409	0.9303	0	0	0
1210	Slc4a8	solute carrier family 4 (anion exchanger), member 8	ENSMUSG00000023032	protein-coding	7.06977	7.19921	7.04313	6.84388	6.96737	6.90655	7.10404	6.90593	-0.199034	0.00897761	0.117409	0.9303	0	0	0
1211	Nol6	nucleolar protein family 6 (RNA-associated)	ENSMUSG00000028430	protein-coding	7.16707	7.11359	6.96968	6.87932	6.91886	6.8527	7.08345	6.88363	-0.201981	0.00890286	0.117409	0.9303	0	0	0
1212	Ubl3	ubiquitin-like 3	ENSMUSG00000001687	protein-coding	5.8278	5.78705	5.61779	5.44129	5.58929	5.49878	5.74421	5.50979	-0.23623	0.00894878	0.117409	0.9303	0	0	0
1213	Eif4h	eukaryotic translation initiation factor 4H	ENSMUSG00000040731	protein-coding	8.4079	8.37905	8.17436	8.02821	8.14556	8.08047	8.32044	8.08475	-0.238617	0.00897249	0.117409	0.9303	1	1	0
1214	Gnai1	guanine nucleotide binding protein (G protein), alpha inhibiting 1	ENSMUSG00000057614	protein-coding	7.03502	7.06848	6.95631	6.67911	6.92485	6.72184	7.01993	6.77527	-0.241527	0.00893101	0.117409	0.9303	0	0	0
1215	Ptpn5	protein tyrosine phosphatase, non-receptor type 5	ENSMUSG00000030854	protein-coding	7.51602	7.34775	7.5613	7.17806	7.34145	7.10969	7.47502	7.20973	-0.264849	0.00892085	0.117409	0.9303	0	0	0
1216	Ntn3	netrin 3	ENSMUSG00000117406	protein-coding	4.70168	4.61076	4.38423	4.27669	4.19048	4.32299	4.56556	4.26339	-0.30794	0.00890114	0.117409	0.9303	0	0	0
1217	Rusc2	RUN and SH3 domain containing 2	ENSMUSG00000035969	protein-coding	8.32357	8.28508	7.95296	7.67414	7.98019	7.72244	8.1872	7.79226	-0.39798	0.00896871	0.117409	0.9303	1	1	0
1218	Inhba	inhibin beta-A	ENSMUSG00000041324	protein-coding	3.86709	3.98619	3.55449	3.29892	3.28266	3.53659	3.80259	3.37272	-0.439168	0.00889299	0.117409	0.9303	1	0	1
1219	Ackr2	atypical chemokine receptor 2	ENSMUSG00000044534	protein-coding	2.07256	1.78228	1.90389	1.11145	1.55482	1.39901	1.91958	1.35509	-0.56807	0.00897312	0.117409	0.9303	0	0	0
1220	Gpr162	G protein-coupled receptor 162	ENSMUSG00000038390	protein-coding	7.36015	7.39463	7.2329	6.9646	7.22037	6.92267	7.32923	7.03588	-0.288979	0.00899856	0.117586	0.929644	0	0	0
1221	Cdkl5	cyclin-dependent kinase-like 5	ENSMUSG00000031292	protein-coding	5.006	5.15047	4.88108	4.4468	4.63228	4.83799	5.01252	4.63902	-0.370573	0.00904343	0.118076	0.92784	0	0	0
1222	A830082K12Rik	RIKEN cDNA A830082K12 gene	-	ncRNA	4.14784	4.22039	4.06015	3.86643	3.86196	3.9489	4.14279	3.89243	-0.252447	0.00905388	0.118115	0.927694	0	0	0
1223	Fbxw7	F-box and WD-40 domain protein 7	ENSMUSG00000028086	protein-coding	6.87454	6.98119	6.72052	6.62025	6.63866	6.64915	6.85875	6.63602	-0.226826	0.00907324	0.118174	0.927476	0	0	0
1224	Mapk3	mitogen-activated protein kinase 3	ENSMUSG00000063065	protein-coding	6.75614	6.74891	6.69362	6.39576	6.64472	6.45464	6.73289	6.49837	-0.230976	0.00906764	0.118174	0.927476	0	0	0
1225	Tnrc6c	trinucleotide repeat containing 6C	ENSMUSG00000025571	protein-coding	8.15864	8.13367	7.83249	7.7026	7.80767	7.75314	8.0416	7.75447	-0.293985	0.00908454	0.118225	0.92729	0	0	0
1226	Chl1	cell adhesion molecule L1-like	ENSMUSG00000030077	protein-coding	9.90293	9.98492	9.80601	9.67259	9.71116	9.66528	9.89795	9.68301	-0.216671	0.00910023	0.118333	0.926895	0	0	0
1227	Atcay	ataxia, cerebellar, Cayman type	ENSMUSG00000034958	protein-coding	8.40951	8.40218	8.18708	8.04877	8.176	8.04617	8.33292	8.09032	-0.244983	0.00912836	0.118602	0.925909	0	0	0
1228	Lsm3	LSM3 homolog, U6 small nuclear RNA and mRNA degradation associated	ENSMUSG00000034192	protein-coding	4.61858	4.63998	4.81552	4.87021	4.98921	4.93654	4.69136	4.93198	0.239026	0.00913917	0.118645	0.925749	0	0	0
1229	Agl	amylo-1,6-glucosidase, 4-alpha-glucanotransferase	ENSMUSG00000033400	protein-coding	5.86119	5.99222	5.98949	6.28344	6.07182	6.16524	5.94763	6.1735	0.227337	0.00914699	0.11865	0.925731	0	0	0
1230	Mylpf	myosin light chain, phosphorylatable, fast skeletal muscle	ENSMUSG00000030672	protein-coding	0.0998188	-0.50376	0.128995	1.9581	0.949737	0.521774	-0.0916487	1.14321	1.39726	0.00916419	0.118777	0.925268	0	0	0
1231	Vav1	vav 1 oncogene	ENSMUSG00000034116	protein-coding	-0.234473	-0.565196	0.0882597	0.491578	0.426991	0.739982	-0.237136	0.55285	0.812218	0.00920594	0.119124	0.924	0	0	0
1232	C1qc	complement component 1, q subcomponent, C chain	ENSMUSG00000036896	protein-coding	2.28429	2.27829	2.91023	2.89067	3.56075	3.35018	2.49093	3.2672	0.77569	0.00919966	0.119124	0.924	0	0	0
1233	Tlnrd1	talin rod domain containing 1	ENSMUSG00000070462	protein-coding	5.21475	5.11541	5.08247	4.80355	5.01812	4.8658	5.13754	4.89582	-0.240307	0.00924542	0.119538	0.922493	0	0	0
1234	Lrfn3	leucine rich repeat and fibronectin type III domain containing 3	ENSMUSG00000036957	protein-coding	5.33393	5.22608	5.04969	4.82291	5.04525	4.76679	5.20323	4.87831	-0.324761	0.0092581	0.119605	0.92225	0	0	0
1235	Tmem47	transmembrane protein 47	ENSMUSG00000025666	protein-coding	4.77525	4.69996	5.38851	5.54653	5.71209	5.54479	4.95458	5.60114	0.61533	0.00927314	0.119702	0.921897	1	1	0
1236	Ehmt2	euchromatic histone lysine N-methyltransferase 2	ENSMUSG00000013787	protein-coding	8.60096	8.56727	8.35128	8.23593	8.32782	8.23748	8.50651	8.26708	-0.24298	0.00928093	0.119706	0.921884	1	1	0
1237	Syt3	synaptotagmin III	ENSMUSG00000030731	protein-coding	5.16724	5.11296	5.30876	4.87286	5.06466	4.8051	5.19632	4.91421	-0.280494	0.00929147	0.119745	0.921743	0	0	0
1238	Nsmce2	NSE2/MMS21 homolog, SMC5-SMC6 complex SUMO ligase	ENSMUSG00000059586	protein-coding	4.40016	4.355	4.48181	4.70413	4.58265	4.61115	4.41232	4.63264	0.221053	0.00932393	0.119779	0.921619	0	0	0
1239	Rbfox1	RNA binding protein, fox-1 homolog (C. elegans) 1	ENSMUSG00000008658	protein-coding	8.04684	8.10406	7.75755	7.68154	7.67107	7.71058	7.96948	7.68773	-0.289534	0.00932029	0.119779	0.921619	0	0	0
1240	Zfp341	zinc finger protein 341	ENSMUSG00000059842	protein-coding	4.69992	4.74178	4.43384	4.28269	4.40747	4.27357	4.62518	4.32124	-0.309708	0.00932416	0.119779	0.921619	0	0	0
1241	Emid1	EMI domain containing 1	ENSMUSG00000034164	protein-coding	3.72232	3.46662	3.43368	3.02571	3.26598	3.20185	3.54087	3.16451	-0.380615	0.00930908	0.119779	0.921619	0	0	0
1242	Lhcgr	luteinizing hormone/choriogonadotropin receptor	ENSMUSG00000024107	protein-coding	0.922111	0.303939	1.71613	2.19731	1.91712	2.47707	0.980728	2.19717	1.13992	0.00936392	0.119788	0.921587	0	0	0
1243	Gusb	glucuronidase, beta	ENSMUSG00000025534	protein-coding	3.0349	2.87201	3.2884	3.37959	3.58448	3.4922	3.0651	3.48542	0.414967	0.00938423	0.119788	0.921587	1	1	0
1244	Shcbp1	Shc SH2-domain binding protein 1	ENSMUSG00000022322	protein-coding	2.61772	2.71289	2.62709	3.17954	2.88423	2.99469	2.65257	3.01949	0.374482	0.00933502	0.119788	0.921587	0	0	0
1245	Cactin	cactin, spliceosome C complex subunit	ENSMUSG00000034889	protein-coding	5.54824	5.42184	5.39479	5.24713	5.23176	5.30493	5.45496	5.26127	-0.195082	0.00938332	0.119788	0.921587	0	0	0
1246	Rangap1	RAN GTPase activating protein 1	ENSMUSG00000022391	protein-coding	7.58664	7.55119	7.49443	7.30986	7.44947	7.25682	7.54409	7.33872	-0.203577	0.00938743	0.119788	0.921587	0	0	0
1247	Rara	retinoic acid receptor, alpha	ENSMUSG00000037992	protein-coding	3.91027	3.87494	3.84778	3.57169	3.70381	3.58672	3.87766	3.62074	-0.256918	0.00939884	0.119788	0.921587	0	0	0
1248	Tbc1d30	TBC1 domain family, member 30	ENSMUSG00000052302	protein-coding	6.66814	6.76616	6.47306	6.23005	6.39013	6.43571	6.63579	6.35197	-0.286656	0.00936145	0.119788	0.921587	0	0	0
1249	Pdzd2	PDZ domain containing 2	ENSMUSG00000022197	protein-coding	5.87059	5.87641	5.59707	5.32291	5.61585	5.38501	5.78136	5.44126	-0.340682	0.00937968	0.119788	0.921587	0	0	0
1250	Adcyap1	adenylate cyclase activating polypeptide 1	ENSMUSG00000024256	protein-coding	3.52217	3.73859	3.44179	3.28702	3.07818	3.25153	3.56751	3.20557	-0.366896	0.00939999	0.119788	0.921587	0	0	0
1251	Nkpd1	NTPase, KAP family P-loop domain containing 1	ENSMUSG00000060621	protein-coding	-0.0340882	-0.0441093	0.00316707	-1.03022	-0.762211	-0.508179	-0.0250101	-0.766871	-0.787391	0.00936327	0.119788	0.921587	0	0	0
1252	Stt3b	STT3, subunit of the oligosaccharyltransferase complex, homolog B (S. cerevisiae)	ENSMUSG00000032437	protein-coding	7.54542	7.5909	7.40214	7.24956	7.37756	7.27822	7.51282	7.30178	-0.212303	0.00943252	0.11992	0.921108	0	0	0
1253	Cadm3	cell adhesion molecule 3	ENSMUSG00000005338	protein-coding	8.47965	8.50395	8.35732	8.04642	8.34293	8.04905	8.44697	8.14613	-0.295446	0.00943292	0.11992	0.921108	0	0	0
1254	Cgn	cingulin	ENSMUSG00000068876	protein-coding	4.69464	4.59505	4.71709	4.18133	4.5434	4.28229	4.66893	4.33567	-0.326798	0.00943084	0.11992	0.921108	0	0	0
1255	Tmem106a	transmembrane protein 106A	ENSMUSG00000034947	protein-coding	-0.405441	-1.63024	-0.721619	-0.0368817	0.268605	0.333301	-0.9191	0.188342	1.1141	0.00948115	0.120398	0.91938	0	0	0
1256	Kcne1l	potassium voltage-gated channel, Isk-related family, member 1-like, pseudogene	ENSMUSG00000090122	protein-coding	2.90065	2.82489	3.61668	3.74699	3.87851	3.87879	3.11407	3.83476	0.678968	0.00949956	0.120398	0.91938	0	0	0
1257	Chd7	chromodomain helicase DNA binding protein 7	ENSMUSG00000041235	protein-coding	5.7645	5.47336	5.55658	5.88333	5.8224	5.86363	5.59815	5.85645	0.253929	0.00953096	0.120398	0.91938	0	0	0
1258	Kpna2	karyopherin (importin) alpha 2	ENSMUSG00000018362	protein-coding	4.79349	4.77779	4.79193	4.91213	4.98412	4.99472	4.78774	4.96366	0.176588	0.00952008	0.120398	0.91938	0	0	0
1259	Madd	MAP-kinase activating death domain	ENSMUSG00000040687	protein-coding	7.67803	7.77064	7.61157	7.46954	7.55618	7.47474	7.68675	7.50015	-0.187608	0.00951655	0.120398	0.91938	0	0	0
1260	Srrm2	serine/arginine repetitive matrix 2	ENSMUSG00000039218	protein-coding	9.97356	9.96901	9.81968	9.71012	9.72242	9.70132	9.92075	9.71129	-0.211199	0.00951731	0.120398	0.91938	0	0	0
1261	Igsf8	immunoglobulin superfamily, member 8	ENSMUSG00000038034	protein-coding	6.86203	6.88182	6.46463	6.33637	6.42576	6.40311	6.73616	6.38841	-0.359888	0.00952462	0.120398	0.91938	0	0	0
1262	Abhd14b	abhydrolase domain containing 14b	ENSMUSG00000042073	protein-coding	3.39332	3.57381	3.42553	3.26292	2.93785	3.07214	3.46422	3.09097	-0.371208	0.00950451	0.120398	0.91938	0	0	0
1263	Rcbtb2	regulator of chromosome condensation (RCC1) and BTB (POZ) domain containing protein 2	ENSMUSG00000022106	protein-coding	6.19441	6.1911	6.16808	6.36212	6.28233	6.37333	6.18453	6.33926	0.155349	0.00953917	0.120407	0.91935	0	0	0
1264	Ints6l	integrator complex subunit 6 like	ENSMUSG00000035967	protein-coding	5.27026	5.2204	5.61062	5.69202	5.7523	5.68533	5.36709	5.70988	0.332875	0.00956073	0.120488	0.919056	0	0	0
1265	Dock6	dedicator of cytokinesis 6	ENSMUSG00000032198	protein-coding	4.72777	4.53959	4.60965	4.3774	4.39985	4.42689	4.62567	4.40138	-0.226576	0.00955868	0.120488	0.919056	0	0	0
1266	Nwd2	NACHT and WD repeat domain containing 2	ENSMUSG00000090061	protein-coding	6.32835	6.35139	6.25115	5.71663	6.18091	5.90232	6.31029	5.93329	-0.365372	0.00958413	0.120687	0.918338	0	0	0
1267	Gm16488	predicted gene 16488	-	unknown	1.54008	1.70632	1.63361	2.02651	1.97981	2.17399	1.62667	2.0601	0.439934	0.00962353	0.121065	0.916981	0	0	0
1268	Npy1r	neuropeptide Y receptor Y1	ENSMUSG00000036437	protein-coding	4.88445	4.88934	4.63462	4.48723	4.61428	4.46758	4.8028	4.52303	-0.283634	0.00962932	0.121065	0.916981	0	0	0
1269	Klhdc4	kelch domain containing 4	ENSMUSG00000040263	protein-coding	5.4377	5.2773	5.28755	5.11761	5.15686	5.14207	5.33418	5.13885	-0.197212	0.00967154	0.1215	0.915423	0	0	0
1270	Inpp4b	inositol polyphosphate-4-phosphatase, type II	ENSMUSG00000037940	protein-coding	1.40861	1.19724	1.79419	2.02651	2.1163	2.03648	1.46668	2.05976	0.582109	0.00970437	0.121733	0.914592	0	0	0
1271	Nudt11	nudix (nucleoside diphosphate linked moiety X)-type motif 11	ENSMUSG00000073295	protein-coding	5.68504	5.6967	5.71046	5.50518	5.59264	5.40511	5.6974	5.50097	-0.194514	0.00971298	0.121733	0.914592	0	0	0
1272	Pacs1	phosphofurin acidic cluster sorting protein 1	ENSMUSG00000024855	protein-coding	7.17973	7.17123	6.97737	6.78762	6.98116	6.7037	7.10944	6.82416	-0.283578	0.00970984	0.121733	0.914592	0	0	0
1273	Atr	ataxia telangiectasia and Rad3 related	ENSMUSG00000032409	protein-coding	5.29955	5.40492	5.5178	5.74952	5.54505	5.68122	5.40742	5.6586	0.251115	0.0097411	0.121894	0.914019	0	0	0
1274	Sox12	SRY (sex determining region Y)-box 12	ENSMUSG00000051817	protein-coding	8.27263	8.20785	7.85296	7.72354	7.83513	7.75745	8.11115	7.77204	-0.349862	0.00973527	0.121894	0.914019	0	0	0
1275	Ccl3	chemokine (C-C motif) ligand 3	ENSMUSG00000000982	protein-coding	-2.43389	-2.28332	-2.05242	-1.49461	-1.45033	-0.771295	-2.25654	-1.23874	1.2798	0.00975405	0.12196	0.913782	0	0	0
1276	Lox	lysyl oxidase	ENSMUSG00000024529	protein-coding	-2.43389	-1.76792	-2.4724	-2.017	1.2332	1.52187	-2.22474	0.246024	3.40615	0.00977431	0.122118	0.913222	1	1	0
1277	Ch25h	cholesterol 25-hydroxylase	ENSMUSG00000024778	protein-coding	-1.41486	-0.629364	-1.04502	-0.205973	0.164493	-0.285729	-1.02975	-0.10907	0.972563	0.0097854	0.12216	0.91307	0	0	0
1278	Myo1f	myosin IF	ENSMUSG00000024300	protein-coding	0.26098	-0.0441093	-0.287132	0.376486	1.03093	0.994582	-0.0234206	0.800668	0.87247	0.00981996	0.122278	0.912653	0	0	0
1279	Prune2	prune homolog 2	ENSMUSG00000039126	protein-coding	3.49	3.12634	3.9192	4.2026	4.08035	4.14804	3.51185	4.14366	0.599265	0.00980594	0.122278	0.912653	0	0	0
1280	Adamts1	a disintegrin-like and metallopeptidase (reprolysin type) with thrombospondin type 1 motif, 1	ENSMUSG00000022893	protein-coding	3.68374	3.74176	3.46584	3.26292	3.37108	3.29525	3.63045	3.30975	-0.326556	0.00981336	0.122278	0.912653	0	0	0
1281	Prr12	proline rich 12	ENSMUSG00000046574	protein-coding	7.46548	7.47217	7.09866	6.91874	7.12043	6.93724	7.34544	6.99213	-0.36076	0.00982861	0.122278	0.912653	0	0	0
1282	Ushbp1	USH1 protein network component harmonin binding protein 1	ENSMUSG00000034911	protein-coding	2.55691	2.5702	2.3795	1.9581	2.20645	2.10687	2.5022	2.09047	-0.415784	0.00983315	0.122278	0.912653	0	0	0
1283	Rhod	ras homolog family member D	ENSMUSG00000041845	protein-coding	-0.46725	-0.281253	-0.457603	0.218371	0.128049	0.430613	-0.402035	0.259011	0.702517	0.00986649	0.122426	0.912127	0	0	0
1284	Rogdi	rogdi homolog	ENSMUSG00000022540	protein-coding	5.03694	4.97681	5.13965	5.29347	5.26465	5.19958	5.05113	5.25257	0.200937	0.00986241	0.122426	0.912127	0	0	0
1285	Cnep1r1	CTD nuclear envelope phosphatase 1 regulatory subunit 1	ENSMUSG00000036810	protein-coding	5.0969	5.04649	5.06814	5.24508	5.23497	5.21104	5.07051	5.23036	0.160163	0.00986809	0.122426	0.912127	0	0	0
1286	Slc25a22	solute carrier family 25 (mitochondrial carrier, glutamate), member 22	ENSMUSG00000019082	protein-coding	6.93888	6.90253	6.8808	6.6151	6.82201	6.67213	6.9074	6.70308	-0.201959	0.00990664	0.12247	0.911971	0	0	0
1287	Pcnx2	pecanex homolog 2	ENSMUSG00000060212	protein-coding	5.27969	5.33413	5.10434	4.95413	5.05499	5.01708	5.23939	5.00873	-0.233881	0.00991004	0.12247	0.911971	0	0	0
1288	Nacc1	nucleus accumbens associated 1, BEN and BTB (POZ) domain containing	ENSMUSG00000001910	protein-coding	6.55707	6.46378	6.20546	6.10627	6.17757	6.10386	6.40877	6.12923	-0.286755	0.00989899	0.12247	0.911971	0	0	0
1289	Sc5d	sterol-C5-desaturase	ENSMUSG00000032018	protein-coding	6.04537	6.04457	6.02027	5.5222	5.89672	5.78301	6.03674	5.73398	-0.294986	0.00988077	0.12247	0.911971	0	0	0
1290	Tmem108	transmembrane protein 108	ENSMUSG00000042757	protein-coding	5.98607	6.04714	5.33402	5.19607	5.29065	5.17287	5.78908	5.21986	-0.603077	0.00989401	0.12247	0.911971	0	0	0
1291	Herc2	HECT and RLD domain containing E3 ubiquitin protein ligase 2	ENSMUSG00000030451	protein-coding	8.95999	9.0445	8.75664	8.61545	8.71779	8.6685	8.92038	8.66725	-0.257564	0.00992145	0.122516	0.911808	0	0	0
1292	Tcp11l2	t-complex 11 (mouse) like 2	ENSMUSG00000020034	protein-coding	5.06587	5.0101	4.92944	4.80494	4.79367	4.84094	5.0018	4.81318	-0.189882	0.00993736	0.122617	0.911449	0	0	0
1293	Tbc1d24	TBC1 domain family, member 24	ENSMUSG00000036473	protein-coding	7.53117	7.62632	7.52456	7.40493	7.42221	7.3797	7.56068	7.40228	-0.159125	0.00995924	0.122792	0.910829	0	0	0
1294	2810029C07Rik	RIKEN cDNA 2810029C07 gene	ENSMUSG00000096995	ncRNA	3.20306	3.10184	3.26117	3.68486	3.38272	3.52195	3.18869	3.52984	0.347331	0.00998512	0.123016	0.910038	0	0	0
1295	Nell2	NEL-like 2	ENSMUSG00000022454	protein-coding	9.02457	9.08302	8.69989	8.61664	8.64882	8.62612	8.93583	8.63053	-0.314866	0.00999739	0.123072	0.909841	0	0	0
1296	Serpinh1	serine (or cysteine) peptidase inhibitor, clade H, member 1	ENSMUSG00000070436	protein-coding	5.81243	5.7073	5.75099	5.8899	5.91355	6.0223	5.75691	5.94192	0.185675	0.0100067	0.123078	0.909818	0	0	0
1297	Mkln1	muskelin 1, intracellular mediator containing kelch motifs	ENSMUSG00000025609	protein-coding	5.7365	5.72505	5.78643	5.92616	5.85761	5.9537	5.74933	5.91249	0.163606	0.0100133	0.123078	0.909818	0	0	0
1298	Cnnm4	cyclin M4	ENSMUSG00000037408	protein-coding	4.08732	4.15045	3.92788	3.59117	3.84802	3.76522	4.05522	3.73481	-0.321103	0.0100362	0.123264	0.909164	0	0	0
1299	Anks1	ankyrin repeat and SAM domain containing 1	ENSMUSG00000024219	protein-coding	6.35705	6.31349	6.12215	6.0434	6.06581	6.04361	6.26423	6.05094	-0.216921	0.0100537	0.123342	0.908889	0	0	0
1300	B4galt5	UDP-Gal:betaGlcNAc beta 1,4-galactosyltransferase, polypeptide 5	ENSMUSG00000017929	protein-coding	6.34249	6.36329	6.17174	5.88596	6.16639	5.99869	6.2925	6.01701	-0.273694	0.010058	0.123342	0.908889	0	0	0
1301	Slc9b1	solute carrier family 9, subfamily B (NHA1, cation proton antiporter 1), member 1	ENSMUSG00000028167	protein-coding	-1.08916	-1.38896	-1.04502	-0.743134	-0.156632	-0.00556024	-1.17438	-0.301775	0.986825	0.0100727	0.123428	0.908588	0	0	0
1302	Cenpe	centromere protein E	ENSMUSG00000045328	protein-coding	4.97002	4.68355	4.83719	5.29842	4.99933	5.15281	4.83025	5.15019	0.321638	0.0100863	0.1235	0.908334	0	0	0
1303	Bcat1	branched chain aminotransferase 1, cytosolic	ENSMUSG00000030268	protein-coding	6.94148	6.97716	6.92267	6.71212	6.66076	6.86364	6.9471	6.7455	-0.199411	0.0100952	0.123513	0.908286	0	0	0
1304	Neil3	nei like 3 (E. coli)	ENSMUSG00000039396	protein-coding	2.98961	2.85452	2.97311	3.56841	3.09243	3.42687	2.93908	3.36257	0.439019	0.0101262	0.123602	0.907975	0	0	0
1305	Cpt2	carnitine palmitoyltransferase 2	ENSMUSG00000028607	protein-coding	2.36631	2.36318	2.35395	2.83726	2.56106	2.80809	2.36115	2.73547	0.383143	0.0102032	0.123602	0.907975	1	1	0
1306	Tpp1	tripeptidyl peptidase I	ENSMUSG00000030894	protein-coding	4.54025	4.49137	4.68329	4.79657	4.8451	4.75431	4.57164	4.79866	0.22581	0.0101879	0.123602	0.907975	0	0	0
1307	Ubb	ubiquitin B	ENSMUSG00000019505	protein-coding	8.42846	8.38325	8.49041	8.61237	8.60101	8.57581	8.43404	8.5964	0.161809	0.0101115	0.123602	0.907975	0	0	0
1308	Taok2	TAO kinase 2	ENSMUSG00000059981	protein-coding	8.00246	7.9909	7.87652	7.71265	7.84901	7.72184	7.95662	7.76117	-0.19525	0.0101507	0.123602	0.907975	0	0	0
1309	Fam219a	family with sequence similarity 219, member A	ENSMUSG00000028439	protein-coding	6.20498	6.15822	6.04908	5.87474	6.02922	5.82835	6.13743	5.91077	-0.225607	0.0101298	0.123602	0.907975	0	0	0
1310	Frmd6	FERM domain containing 6	ENSMUSG00000048285	protein-coding	4.57899	4.63487	4.3673	4.29066	4.09222	4.28879	4.52705	4.22389	-0.305651	0.0101872	0.123602	0.907975	1	1	0
1311	Sptbn2	spectrin beta, non-erythrocytic 2	ENSMUSG00000067889	protein-coding	9.72139	9.76168	9.38689	9.26686	9.35727	9.30099	9.62332	9.30837	-0.324003	0.0101824	0.123602	0.907975	0	0	0
1312	Stk10	serine/threonine kinase 10	ENSMUSG00000020272	protein-coding	3.54973	3.58799	3.1218	2.78745	3.00972	3.0671	3.41984	2.95475	-0.478681	0.0101531	0.123602	0.907975	1	0	0
1313	Triobp	TRIO and F-actin binding protein	ENSMUSG00000033088	protein-coding	7.49592	7.54575	6.98848	6.73018	6.98785	6.86835	7.34339	6.86213	-0.498733	0.0101973	0.123602	0.907975	0	0	0
1314	Adcy4	adenylate cyclase 4	ENSMUSG00000022220	protein-coding	1.47584	1.71926	1.45288	1.01854	0.885691	1.15506	1.54933	1.01976	-0.544146	0.010167	0.123602	0.907975	1	0	1
1315	Sypl2	synaptophysin-like 2	ENSMUSG00000027887	protein-coding	1.88741	1.61234	1.35325	0.877512	1.16288	1.01565	1.61767	1.01868	-0.624025	0.0101663	0.123602	0.907975	0	0	0
1316	A830009L08Rik	RIKEN cDNA A830009L08 gene	ENSMUSG00000097182	ncRNA	0.969537	1.12127	0.483342	0.078082	0.0906614	0.299349	0.858051	0.156031	-0.753984	0.0102001	0.123602	0.907975	0	0	0
1317	Syne3	spectrin repeat containing, nuclear envelope family member 3	ENSMUSG00000054150	protein-coding	-1.83622	-1.92014	-1.04502	-0.251534	-0.905958	-0.392671	-1.60046	-0.516721	1.19004	0.0102849	0.123712	0.907588	0	0	0
1318	Traf5	TNF receptor-associated factor 5	ENSMUSG00000111385; ENSMUSG00000026637	protein-coding	-0.670355	-0.766955	-0.287132	0.078082	0.0522787	0.492023	-0.574814	0.207461	0.831601	0.0103448	0.123712	0.907588	1	1	0
1319	6430411K18Rik	RIKEN cDNA 6430411K18 gen	-	ncRNA	1.33808	1.25169	1.7027	2.08266	2.22382	1.77754	1.43083	2.02801	0.606476	0.0102297	0.123712	0.907588	0	0	0
1320	Slc25a13	solute carrier family 25 (mitochondrial carrier, adenine nucleotide translocator), member 13	ENSMUSG00000015112	protein-coding	2.35742	2.10177	2.30146	2.72413	2.53345	2.69512	2.25355	2.6509	0.400417	0.0103986	0.123712	0.907588	0	0	0
1321	Adgrv1	adhesion G protein-coupled receptor V1	ENSMUSG00000069170	protein-coding	4.5165	4.23398	4.49356	4.83386	4.57421	4.92267	4.41468	4.77691	0.365248	0.010256	0.123712	0.907588	0	0	0
1322	Rps6ka2	ribosomal protein S6 kinase, polypeptide 2	ENSMUSG00000023809	protein-coding	5.25718	5.08699	5.40519	5.6108	5.54246	5.44738	5.24979	5.53355	0.280296	0.0103322	0.123712	0.907588	0	0	0
1323	Krcc1	lysine-rich coiled-coil 1	ENSMUSG00000053012	protein-coding	3.37142	3.27834	3.31512	3.58471	3.55046	3.60421	3.32163	3.57979	0.259287	0.0103739	0.123712	0.907588	0	0	0
1324	Dnajc9	DnaJ heat shock protein family (Hsp40) member C9	ENSMUSG00000021811	protein-coding	5.57914	5.65354	5.75343	5.9049	5.81095	5.85781	5.66204	5.85789	0.194739	0.0103587	0.123712	0.907588	0	0	0
1325	Prkca	protein kinase C, alpha	ENSMUSG00000050965	protein-coding	6.76078	6.76772	6.62763	6.55062	6.57621	6.49081	6.71871	6.53921	-0.180533	0.0102356	0.123712	0.907588	0	0	0
1326	Irf3	interferon regulatory factor 3	ENSMUSG00000003184	protein-coding	4.77692	4.76849	4.66437	4.58767	4.48876	4.52196	4.73659	4.5328	-0.204414	0.0102679	0.123712	0.907588	1	0	1
1327	Rabl6	RAB, member RAS oncogene family-like 6	ENSMUSG00000015087	protein-coding	6.6771	6.64678	6.46214	6.38882	6.40924	6.37893	6.59534	6.39233	-0.206121	0.0102863	0.123712	0.907588	0	0	0
1328	Atp9a	ATPase, class II, type 9A	ENSMUSG00000027546	protein-coding	9.01285	8.98153	8.86508	8.68984	8.83812	8.67058	8.95315	8.73284	-0.219751	0.010354	0.123712	0.907588	0	0	0
1329	Cenpb	centromere protein B	ENSMUSG00000068267	protein-coding	7.69024	7.64615	7.44108	7.34998	7.3853	7.38426	7.59249	7.37318	-0.223302	0.0103913	0.123712	0.907588	0	0	0
1330	Doc2g	double C2, gamma	ENSMUSG00000024871	protein-coding	4.48828	4.58801	4.47787	4.30843	4.21458	4.35846	4.51806	4.29382	-0.224741	0.0103807	0.123712	0.907588	0	0	0
1331	Fmn2	formin 2	ENSMUSG00000028354	protein-coding	5.79937	5.85312	5.71966	5.57454	5.66914	5.44738	5.79072	5.56369	-0.225327	0.0102655	0.123712	0.907588	0	0	0
1332	St6galnac6	ST6 (alpha-N-acetyl-neuraminyl-2,3-beta-galactosyl-1,3)-N-acetylgalactosaminide alpha-2,6-sialyltransferase 6	ENSMUSG00000026811	protein-coding	5.22212	5.1203	5.25341	4.92243	5.08619	4.8483	5.19861	4.95231	-0.244048	0.0102378	0.123712	0.907588	0	0	0
1333	Gga1	golgi associated, gamma adaptin ear containing, ARF binding protein 1	ENSMUSG00000033128	protein-coding	6.39283	6.30009	6.10119	6.02441	6.0628	5.97872	6.2647	6.02198	-0.247426	0.0102868	0.123712	0.907588	1	0	1
1334	Bcl9	B cell CLL/lymphoma 9	ENSMUSG00000038256	protein-coding	7.42539	7.36869	7.09256	6.97576	7.0546	7.04329	7.29554	7.02455	-0.277846	0.0103955	0.123712	0.907588	0	0	0
1335	Mapk8ip2	mitogen-activated protein kinase 8 interacting protein 2	ENSMUSG00000022619	protein-coding	7.7445	7.74734	7.47851	7.28365	7.49914	7.31559	7.65678	7.36613	-0.292969	0.0103491	0.123712	0.907588	0	0	0
1336	Jakmip3	janus kinase and microtubule interacting protein 3	ENSMUSG00000056856	protein-coding	5.17737	5.40091	5.19106	4.80355	5.07547	5.00397	5.25645	4.96099	-0.295729	0.0103602	0.123712	0.907588	0	0	0
1337	Zfp385b	zinc finger protein 385B	ENSMUSG00000027016	protein-coding	3.84183	3.81592	3.68316	3.37959	3.60451	3.43862	3.7803	3.47424	-0.305927	0.0103033	0.123712	0.907588	0	0	0
1338	Tmem158	transmembrane protein 158	ENSMUSG00000054871	protein-coding	5.80755	5.89007	5.91356	5.33452	5.75827	5.3124	5.87039	5.4684	-0.388089	0.0103904	0.123712	0.907588	0	0	0
1339	Vav2	vav 2 oncogene	ENSMUSG00000009621	protein-coding	6.51673	6.4928	6.03776	5.88859	6.02861	5.95643	6.3491	5.95787	-0.406612	0.0103946	0.123712	0.907588	0	0	0
1340	Klk8	kallikrein related-peptidase 8	ENSMUSG00000064023	protein-coding	1.91189	1.84266	2.13144	1.60882	1.42565	1.44632	1.962	1.49359	-0.478578	0.0103043	0.123712	0.907588	0	0	0
1341	Hecw2	HECT, C2 and WW domain containing E3 ubiquitin protein ligase 2	ENSMUSG00000042807	protein-coding	5.227	5.25414	5.24649	4.9925	5.15006	4.9448	5.24254	5.02912	-0.211031	0.0104127	0.123788	0.907322	0	0	0
1342	Fgfbp1	fibroblast growth factor binding protein 1	ENSMUSG00000048373	protein-coding	-1.08916	-1.92014	-0.398513	-0.449696	0.907357	0.83784	-1.13594	0.431834	1.67129	0.0104265	0.123837	0.907151	0	0	0
1343	Parvb	parvin, beta	ENSMUSG00000022438	protein-coding	4.07382	3.8309	4.03626	3.55193	3.80539	3.46566	3.98033	3.60766	-0.370037	0.0104324	0.123837	0.907151	0	0	0
1344	Slain2	SLAIN motif family, member 2	ENSMUSG00000036087	protein-coding	6.77253	6.76265	6.49562	6.37342	6.46006	6.44836	6.67694	6.42728	-0.254916	0.0104517	0.123974	0.906671	0	0	0
1345	-	-	-	-	2.79272	2.83086	3.07565	3.26696	3.22344	3.25596	2.89975	3.24879	0.345756	0.0104862	0.124043	0.906428	0	0	0
1346	Rrm1	ribonucleotide reductase M1	ENSMUSG00000030978	protein-coding	6.25966	6.19805	6.23667	6.44747	6.32018	6.43033	6.23146	6.39933	0.168913	0.0104935	0.124043	0.906428	0	0	0
1347	Sptssa	serine palmitoyltransferase, small subunit A	ENSMUSG00000044408	protein-coding	5.19867	5.20208	5.22433	5.33066	5.42157	5.35744	5.20836	5.36989	0.162179	0.0104868	0.124043	0.906428	0	0	0
1348	Hyou1	hypoxia up-regulated 1	ENSMUSG00000032115	protein-coding	7.05782	7.02027	6.83959	6.69007	6.84325	6.64577	6.97256	6.72636	-0.246839	0.0105006	0.124043	0.906428	0	0	0
1349	Add2	adducin 2 (beta)	ENSMUSG00000030000	protein-coding	8.17201	8.23823	7.90465	7.67661	7.82111	7.8963	8.10496	7.79801	-0.311311	0.0105042	0.124043	0.906428	0	0	0
1350	Ets1	E26 avian leukemia oncogene 1, 5' domain	ENSMUSG00000032035	protein-coding	4.90746	4.86189	4.60424	4.50275	4.34136	4.57968	4.7912	4.4746	-0.320072	0.0104874	0.124043	0.906428	1	0	1
1351	Phkb	phosphorylase kinase beta	ENSMUSG00000036879	protein-coding	4.82445	4.76693	4.91204	5.04173	5.00311	5.02749	4.83447	5.02411	0.188933	0.0105199	0.124137	0.9061	0	0	0
1352	Camsap3	calmodulin regulated spectrin-associated protein family, member 3	ENSMUSG00000044433	protein-coding	7.3459	7.37407	7.07116	6.78973	7.09145	6.89843	7.26371	6.92653	-0.338251	0.0105289	0.12415	0.906053	0	0	0
1353	Cryab	crystallin, alpha B	ENSMUSG00000032060	protein-coding	1.12423	1.10164	1.11043	1.5167	1.66066	1.53652	1.1121	1.57129	0.470863	0.0105502	0.124268	0.905642	0	0	0
1354	Kat2a	K(lysine) acetyltransferase 2A	ENSMUSG00000020918	protein-coding	6.43831	6.34826	6.23667	6.02202	6.22795	6.03396	6.34108	6.09464	-0.245742	0.0105666	0.124268	0.905642	0	0	0
1355	Eml2	echinoderm microtubule associated protein like 2	ENSMUSG00000040811	protein-coding	6.27684	6.35812	6.0411	5.81522	5.91689	6.04617	6.22535	5.92609	-0.30289	0.01057	0.124268	0.905642	0	0	0
1356	Ppard	peroxisome proliferator activator receptor delta	ENSMUSG00000002250	protein-coding	3.76663	3.62971	3.32392	3.21766	3.14809	3.20644	3.57342	3.19073	-0.39575	0.0105652	0.124268	0.905642	1	1	1
1357	Atg2a	autophagy related 2A	ENSMUSG00000024773; ENSMUSG00000106907	protein-coding	6.07413	5.97951	5.81558	5.73499	5.77752	5.63688	5.95641	5.71646	-0.242658	0.010614	0.124649	0.90431	0	0	0
1358	Mef2c	myocyte enhancer factor 2C	ENSMUSG00000005583	protein-coding	9.63026	9.71086	9.34482	9.15448	9.29333	9.30005	9.56198	9.24928	-0.319553	0.0106181	0.124649	0.90431	0	0	0
1359	Slc7a11	solute carrier family 7 (cationic amino acid transporter, y+ system), member 11	ENSMUSG00000027737	protein-coding	1.84988	2.02047	2.70325	2.61412	3.43959	3.37484	2.1912	3.14285	0.954261	0.010683	0.124987	0.903134	0	0	0
1360	Eid2b	EP300 interacting inhibitor of differentiation 2B	ENSMUSG00000070705	protein-coding	5.51865	5.60468	5.42373	5.39953	5.21122	5.23256	5.51569	5.2811	-0.234143	0.0106861	0.124987	0.903134	0	0	0
1361	Cacna2d1	calcium channel, voltage-dependent, alpha2/delta subunit 1	ENSMUSG00000040118	protein-coding	7.80397	7.86773	7.55267	7.54101	7.40352	7.47427	7.74146	7.47293	-0.273789	0.0106776	0.124987	0.903134	0	0	0
1362	2700081O15Rik	RIKEN cDNA 2700081O15 gene	ENSMUSG00000053080	protein-coding	9.24686	9.27464	8.76817	8.67203	8.73654	8.68883	9.09656	8.69913	-0.415192	0.0106742	0.124987	0.903134	0	0	0
1363	-	-	ENSMUSG00000040663; ENSMUSG00000097629	-	-1.29793	-0.919066	-0.79593	-1.73229	-1.97648	-1.77178	-1.00431	-1.82685	-0.981381	0.0106556	0.124987	0.903134	0	0	0
1364	Kif15	kinesin family member 15	ENSMUSG00000036768	protein-coding	3.92538	3.84868	3.75323	4.39599	3.95592	4.30599	3.84243	4.2193	0.388886	0.0107138	0.125219	0.902329	0	0	0
1365	Cux2	cut-like homeobox 2	ENSMUSG00000042589	protein-coding	7.61231	7.64149	7.13505	7.10538	7.02487	7.06208	7.46295	7.06411	-0.416523	0.0107409	0.125444	0.901549	0	0	0
1366	D830030K20Rik	RIKEN cDNA D830030K20 gene	ENSMUSG00000096039	protein-coding	-1.08916	-0.69652	-2.24718	0.0407695	-0.027693	-0.235091	-1.34429	-0.0740049	1.24717	0.0107638	0.12562	0.900942	0	0	0
1367	Tmcc1	transmembrane and coiled coil domains 1	ENSMUSG00000030126	protein-coding	6.69485	6.72184	6.63428	6.41958	6.54415	6.55562	6.68366	6.50645	-0.17659	0.0107811	0.125729	0.900564	0	0	0
1368	Pclaf	PCNA clamp associated factor	ENSMUSG00000040204	protein-coding	4.08193	3.90922	3.89579	4.36802	4.118	4.28663	3.96231	4.25755	0.297861	0.0108023	0.125885	0.900026	0	0	0
1369	Sart3	squamous cell carcinoma antigen recognized by T cells 3	ENSMUSG00000018974	protein-coding	6.75741	6.60469	6.48439	6.36967	6.422	6.38299	6.61549	6.39155	-0.228134	0.0108126	0.125913	0.899929	0	0	0
1370	Sox2ot	SOX2 overlapping transcript (non-protein coding)	ENSMUSG00000105265	ncRNA	5.12335	4.99021	5.38431	5.73061	5.43841	5.4809	5.16596	5.54997	0.381485	0.0108875	0.1266	0.897565	0	0	0
1371	Ifngr2	interferon gamma receptor 2	ENSMUSG00000022965	protein-coding	6.51573	6.52172	6.31709	6.17192	6.27922	6.26041	6.45151	6.23718	-0.216881	0.0108874	0.1266	0.897565	0	0	0
1372	Cabin1	calcineurin binding protein 1	ENSMUSG00000020196	protein-coding	7.22897	7.20727	7.06887	6.9899	6.99419	6.99969	7.16837	6.99459	-0.175558	0.0109059	0.12663	0.897465	0	0	0
1373	Rab4b	RAB4B, member RAS oncogene family	ENSMUSG00000053291	protein-coding	5.27616	5.22835	5.13716	4.99494	5.03913	5.05954	5.21389	5.0312	-0.183901	0.0108993	0.12663	0.897465	0	0	0
1374	Abraxas2	BRISC complex subunit	ENSMUSG00000030965	protein-coding	5.40249	5.35294	5.41243	5.56636	5.53117	5.53022	5.38929	5.54258	0.153466	0.0109361	0.126703	0.897214	0	0	0
1375	Gpsm1	G-protein signalling modulator 1 (AGS3-like, C. elegans)	ENSMUSG00000026930	protein-coding	7.69157	7.6383	7.45867	7.25543	7.47054	7.28013	7.59618	7.33536	-0.261018	0.0109215	0.126703	0.897214	1	0	1
1376	Pou3f1	POU domain, class 3, transcription factor 1	ENSMUSG00000090125	protein-coding	6.71281	6.76655	6.13846	5.9752	6.05736	6.09832	6.53927	6.04362	-0.521886	0.0109317	0.126703	0.897214	0	0	0
1377	Ndst1	N-deacetylase/N-sulfotransferase (heparan glucosaminyl) 1	ENSMUSG00000054008	protein-coding	7.52175	7.52333	7.30993	7.19116	7.25194	7.27276	7.45167	7.23862	-0.216171	0.0109452	0.126716	0.897169	0	0	0
1378	Fosl2	fos-like antigen 2	ENSMUSG00000029135	protein-coding	6.56288	6.55368	6.01553	5.52727	6.03969	5.73936	6.37736	5.76877	-0.615486	0.0109738	0.126955	0.89635	1	1	0
1379	1110059E24Rik	RIKEN cDNA 1110059E24 gene	ENSMUSG00000035171	protein-coding	4.31552	4.27619	4.4994	4.76116	4.52425	4.65879	4.3637	4.64807	0.285187	0.0109846	0.126988	0.896238	0	0	0
1380	Smad7	SMAD family member 7	ENSMUSG00000025880	protein-coding	4.1375	4.26299	3.96492	3.67271	3.83678	3.89024	4.1218	3.79991	-0.325912	0.0110195	0.127299	0.895176	0	0	0
1381	Ppm1h	protein phosphatase 1H (PP2C domain containing)	ENSMUSG00000034613	protein-coding	5.8541	5.88146	5.74199	5.46965	5.73044	5.50345	5.82585	5.56784	-0.254834	0.0110605	0.127627	0.894059	1	1	0
1382	Ppp2r2c	protein phosphatase 2, regulatory subunit B, gamma	ENSMUSG00000029120	protein-coding	8.06332	8.03975	8.05689	7.67433	7.97779	7.67503	8.05332	7.77572	-0.270454	0.0110638	0.127627	0.894059	0	0	0
1383	Mt2	metallothionein 2	ENSMUSG00000031762	protein-coding	3.2897	2.94543	3.35	3.47359	3.62754	3.74013	3.19504	3.61375	0.414499	0.0111346	0.127887	0.893173	0	0	0
1384	Spc25	SPC25, NDC80 kinetochore complex component, homolog (S. cerevisiae)	ENSMUSG00000005233	protein-coding	3.62201	3.38776	3.41733	3.95183	3.68512	3.79598	3.4757	3.81098	0.337925	0.0111183	0.127887	0.893173	0	0	0
1385	Sparc	secreted acidic cysteine rich glycoprotein	ENSMUSG00000018593	protein-coding	6.56819	6.30171	6.57839	6.72357	6.69035	6.84867	6.48276	6.7542	0.267751	0.0111122	0.127887	0.893173	0	0	0
1386	Prdx3	peroxiredoxin 3	ENSMUSG00000024997	protein-coding	5.10223	4.96327	5.15206	5.31219	5.29271	5.23031	5.07252	5.2784	0.204766	0.0111339	0.127887	0.893173	0	0	0
1387	Fzr1	fizzy and cell division cycle 20 related 1	ENSMUSG00000020235	protein-coding	6.69529	6.60643	6.5312	6.38184	6.49223	6.39359	6.61097	6.42255	-0.18917	0.0110992	0.127887	0.893173	1	0	1
1388	Notch4	notch 4	ENSMUSG00000015468	protein-coding	3.64775	3.58799	3.17139	3.04468	3.07339	3.06205	3.46904	3.06004	-0.42627	0.0111186	0.127887	0.893173	0	0	0
1389	Tpx2	TPX2, microtubule-associated	ENSMUSG00000027469	protein-coding	5.24156	5.19747	5.16803	5.48709	5.27927	5.53934	5.20235	5.43523	0.237155	0.0111606	0.127918	0.893068	0	0	0
1390	Vac14	Vac14 homolog (S. cerevisiae)	ENSMUSG00000010936	protein-coding	5.74334	5.68025	5.48582	5.45465	5.38633	5.38096	5.63647	5.40731	-0.232945	0.0111774	0.127918	0.893068	0	0	0
1391	Coro2a	coronin, actin binding protein 2A	ENSMUSG00000028337	protein-coding	4.96124	4.95372	4.70703	4.39229	4.71753	4.50902	4.874	4.53962	-0.333629	0.0111467	0.127918	0.893068	0	0	0
1392	Irs2	insulin receptor substrate 2	ENSMUSG00000038894	protein-coding	5.47515	5.3878	4.96785	4.68006	4.99048	4.83947	5.27693	4.83667	-0.451942	0.0111737	0.127918	0.893068	0	0	0
1393	Podn	podocan	ENSMUSG00000028600	protein-coding	3.34019	3.09689	2.76271	2.40244	2.72863	2.52926	3.06659	2.55345	-0.529818	0.0111662	0.127918	0.893068	0	0	0
1394	Map3k12	mitogen-activated protein kinase kinase kinase 12	ENSMUSG00000023050	protein-coding	7.54493	7.55029	7.32672	7.21648	7.29803	7.25958	7.47398	7.25803	-0.219348	0.0111952	0.12803	0.892688	0	0	0
1395	Ssh3	slingshot protein phosphatase 3	ENSMUSG00000034616	protein-coding	5.18743	5.25303	5.34271	5.03818	5.06947	5.11427	5.26106	5.07398	-0.188676	0.0112054	0.128049	0.892622	0	0	0
1396	B4galt6	UDP-Gal:betaGlcNAc beta 1,4-galactosyltransferase, polypeptide 6	ENSMUSG00000056124	protein-coding	7.01538	7.02093	6.92665	6.56875	6.9021	6.63518	6.98765	6.70201	-0.279114	0.011213	0.128049	0.892622	0	0	0
1397	Hspa13	heat shock protein 70 family, member 13	ENSMUSG00000032932	protein-coding	6.11623	6.12396	6.232	6.31406	6.38725	6.28934	6.1574	6.33022	0.172588	0.0112308	0.12807	0.892552	0	0	0
1398	Kdm6b	KDM1 lysine (K)-specific demethylase 6B	ENSMUSG00000018476	protein-coding	7.88079	7.85441	7.44865	7.2643	7.42808	7.41133	7.72795	7.36791	-0.37144	0.0112229	0.12807	0.892552	1	0	1
1399	Neto2	neuropilin (NRP) and tolloid (TLL)-like 2	ENSMUSG00000036902	protein-coding	8.38033	8.43699	8.3394	8.25718	8.19374	8.23509	8.38557	8.22867	-0.15725	0.0112442	0.128073	0.892543	0	0	0
1400	Erbb3	erb-b2 receptor tyrosine kinase 3	ENSMUSG00000018166	protein-coding	-0.181708	-0.69652	-0.874277	-1.49461	-1.34412	-1.39304	-0.584168	-1.41059	-0.958678	0.0112471	0.128073	0.892543	0	0	0
1401	Nos1	nitric oxide synthase 1, neuronal	ENSMUSG00000029361	protein-coding	5.52561	5.74812	5.25801	4.86621	5.23712	5.09584	5.51058	5.06639	-0.451262	0.0112553	0.128074	0.892538	0	0	0
1402	Ttn	titin	ENSMUSG00000051747	protein-coding	0.537643	0.526397	1.33596	1.86511	1.73525	1.38289	0.8	1.66108	0.843515	0.0112767	0.128135	0.892332	1	0	1
1403	Txn1	thioredoxin 1	ENSMUSG00000028367	protein-coding	5.94143	6.02321	6.0636	6.13864	6.21985	6.17229	6.00941	6.17693	0.167032	0.0112722	0.128135	0.892332	1	0	0
1404	Cmbl	carboxymethylenebutenolidase-like (Pseudomonas)	ENSMUSG00000022235	protein-coding	-1.54211	-2.09033	0.0463407	0.184557	0.928703	1.07705	-1.19537	0.730104	1.78367	0.0113057	0.128373	0.891527	0	0	0
1405	Pwwp3b	PWWP domain containing 3B	ENSMUSG00000042515	protein-coding	2.17726	2.27829	2.53915	2.83181	2.74677	2.66877	2.33157	2.74912	0.414895	0.0113164	0.128386	0.891481	0	0	0
1406	Pcsk5	proprotein convertase subtilisin/kexin type 5	ENSMUSG00000024713	protein-coding	4.02975	4.08197	3.74997	3.44174	3.74048	3.5547	3.9539	3.57897	-0.378613	0.011323	0.128386	0.891481	0	0	0
1407	Pi4ka	phosphatidylinositol 4-kinase alpha	ENSMUSG00000041720	protein-coding	7.80724	7.79243	7.6127	7.54705	7.57893	7.47165	7.73745	7.53254	-0.206896	0.0113398	0.128394	0.891456	0	0	0
1408	Fmnl1	formin-like 1	ENSMUSG00000055805	protein-coding	4.8516	4.85897	5.10944	4.54667	4.7893	4.48845	4.94	4.60814	-0.331479	0.0113351	0.128394	0.891456	0	0	0
1409	S100a6	S100 calcium binding protein A6 (calcyclin)	ENSMUSG00000001025	protein-coding	-0.181708	0.196989	0.451577	0.623622	1.18079	0.973207	0.155619	0.925872	0.792074	0.0113486	0.128403	0.891426	0	0	0
1410	Naip6	NLR family, apoptosis inhibitory protein 6	ENSMUSG00000078942	protein-coding	-2.00931	-2.50617	-2.05242	-1.389	-1.45033	-0.845321	-2.1893	-1.22822	1.18572	0.0113573	0.12841	0.8914	0	0	0
1411	Lancl3	LanC lantibiotic synthetase component C-like 3 (bacterial)	ENSMUSG00000047344	protein-coding	4.75171	4.76381	4.37579	4.06302	4.2637	4.38095	4.63044	4.23589	-0.401205	0.0113968	0.128766	0.8902	0	0	0
1412	Ctsh	cathepsin H	ENSMUSG00000032359	protein-coding	1.49217	1.19724	1.57585	1.74265	2.10697	2.01572	1.42175	1.95511	0.542059	0.0114313	0.12879	0.890119	0	0	0
1413	Ccdc14	coiled-coil domain containing 14	ENSMUSG00000022833	protein-coding	3.38022	3.41982	3.47377	3.94427	3.56757	3.77761	3.4246	3.76315	0.347991	0.0114072	0.12879	0.890119	0	0	0
1414	Rttn	rotatin	ENSMUSG00000023066	protein-coding	3.57678	3.76691	3.86898	4.16408	3.93234	4.102	3.73756	4.06614	0.327726	0.0114279	0.12879	0.890119	0	0	0
1415	Nfasc	neurofascin	ENSMUSG00000026442	protein-coding	8.68183	8.6961	8.38307	8.36772	8.29802	8.29904	8.587	8.3216	-0.272104	0.011428	0.12879	0.890119	0	0	0
1416	Emd	emerin	ENSMUSG00000001964	protein-coding	5.36972	5.46185	5.38851	5.63838	5.52592	5.57525	5.4067	5.57985	0.173499	0.0114579	0.12899	0.889443	0	0	0
1417	Tjp3	tight junction protein 3	ENSMUSG00000034917	protein-coding	2.92491	3.18814	3.02259	2.77045	2.64728	2.69512	3.04522	2.70428	-0.347129	0.0114653	0.12899	0.889443	0	0	0
1418	Fscn1	fascin actin-bundling protein 1	ENSMUSG00000029581	protein-coding	9.0465	9.00682	8.56131	8.37465	8.60111	8.40399	8.87154	8.45992	-0.424255	0.0114736	0.128993	0.889434	1	1	0
1419	Wars	tryptophanyl-tRNA synthetase	ENSMUSG00000021266	protein-coding	6.6546	6.61943	6.38751	6.29339	6.38821	6.23874	6.55385	6.30678	-0.250582	0.0114849	0.129029	0.889314	0	0	0
1420	Nat8f4	N-acetyltransferase 8 (GCN5-related) family member 4	ENSMUSG00000068299	protein-coding	2.76611	2.80074	3.13185	3.43096	3.27435	3.22011	2.89957	3.30847	0.404951	0.011514	0.129252	0.888563	0	0	0
1421	Cdc42bpb	CDC42 binding protein kinase beta	ENSMUSG00000021279	protein-coding	8.16327	8.13985	7.86827	7.72133	7.89312	7.69924	8.05713	7.77123	-0.289379	0.011521	0.129252	0.888563	0	0	0
1422	Pcdhga9	protocadherin gamma subfamily A, 9	ENSMUSG00000102440	protein-coding	2.83815	3.02575	2.81981	3.25071	3.25335	3.14563	2.89457	3.21657	0.321709	0.0115367	0.129295	0.888418	0	0	0
1423	Nt5dc3	5'-nucleotidase domain containing 3	ENSMUSG00000054027	protein-coding	7.25253	7.35243	6.91213	6.75883	6.89804	6.84684	7.17236	6.83457	-0.348883	0.011541	0.129295	0.888418	0	0	0
1424	Pfkl	phosphofructokinase, liver, B-type	ENSMUSG00000020277	protein-coding	6.98288	7.10837	7.12659	6.82239	6.96801	6.83837	7.07261	6.87626	-0.196424	0.0115536	0.129346	0.888248	0	0	0
1425	Lonrf3	LON peptidase N-terminal domain and ring finger 3	ENSMUSG00000016239	protein-coding	2.83174	2.35491	3.2839	3.55193	3.46172	3.61114	2.82352	3.5416	0.67496	0.0116359	0.129436	0.887945	0	0	0
1426	Ap3s2	adaptor-related protein complex 3, sigma 2 subunit	ENSMUSG00000063801	protein-coding	7.08768	7.10097	6.93672	6.90258	6.85409	6.81753	7.04179	6.85807	-0.185236	0.0116329	0.129436	0.887945	0	0	0
1427	Ubr4	ubiquitin protein ligase E3 component n-recognin 4	ENSMUSG00000066036	protein-coding	8.8001	8.83159	8.63817	8.49259	8.61496	8.53183	8.75662	8.54646	-0.211749	0.0116417	0.129436	0.887945	1	1	0
1428	Crim1	cysteine rich transmembrane BMP regulator 1 (chordin like)	ENSMUSG00000024074	protein-coding	6.14685	6.24691	6.25863	5.96153	6.12769	5.91918	6.21746	6.0028	-0.212884	0.0116155	0.129436	0.887945	1	1	0
1429	Hectd4	HECT domain E3 ubiquitin protein ligase 4	ENSMUSG00000042744	protein-coding	9.19387	9.19046	8.99721	8.78766	8.98711	8.86753	9.12718	8.88077	-0.246987	0.0115888	0.129436	0.887945	0	0	0
1430	Gpr12	G-protein coupled receptor 12	ENSMUSG00000041468	protein-coding	5.15318	5.08824	4.92511	4.67093	4.91227	4.77453	5.05551	4.78591	-0.269883	0.0116429	0.129436	0.887945	0	0	0
1431	Rap1gap	Rap1 GTPase-activating protein	ENSMUSG00000041351	protein-coding	6.48903	6.44589	6.61962	6.19916	6.41209	6.09275	6.51818	6.23467	-0.279285	0.0115825	0.129436	0.887945	0	0	0
1432	Hdac5	histone deacetylase 5	ENSMUSG00000008855	protein-coding	7.72196	7.71459	7.34331	7.18396	7.35408	7.25903	7.59329	7.26569	-0.336546	0.0116373	0.129436	0.887945	0	0	0
1433	Dkk3	dickkopf WNT signaling pathway inhibitor 3	ENSMUSG00000030772	protein-coding	5.94588	5.94825	5.69358	5.23583	5.69428	5.46088	5.86257	5.46366	-0.392287	0.0116389	0.129436	0.887945	0	0	0
1434	Egr1	early growth response 1	ENSMUSG00000038418	protein-coding	3.18308	3.41982	3.51661	2.74167	3.17513	2.78374	3.37317	2.90018	-0.469479	0.01162	0.129436	0.887945	1	0	1
1435	Stim2	stromal interaction molecule 2	ENSMUSG00000039156	protein-coding	5.77705	5.69425	5.58706	5.40413	5.57244	5.38805	5.68612	5.45487	-0.231007	0.0116688	0.129543	0.887586	0	0	0
1436	Camk2n2	calcium/calmodulin-dependent protein kinase II inhibitor 2	ENSMUSG00000051146	protein-coding	6.47215	6.28983	6.31874	5.97828	6.25777	5.9448	6.36024	6.06029	-0.295232	0.0116636	0.129543	0.887586	1	0	1
1437	Cfap57	cilia and flagella associated protein 57	ENSMUSG00000028730	protein-coding	-0.670355	-0.50376	-0.0872608	0.184557	0.301704	0.492023	-0.420459	0.326094	0.772125	0.0117277	0.129621	0.887325	0	0	0
1438	Camk4	calcium/calmodulin-dependent protein kinase IV	ENSMUSG00000038128	protein-coding	6.82625	6.89222	6.936	6.53015	6.80588	6.54796	6.88482	6.628	-0.252085	0.0116994	0.129621	0.887325	1	0	1
1439	Galnt17	polypeptide N-acetylgalactosaminyltransferase 17	ENSMUSG00000034040	protein-coding	6.11293	5.95236	5.69867	5.63213	5.62324	5.61548	5.92132	5.62361	-0.307739	0.0117208	0.129621	0.887325	0	0	0
1440	Jmy	junction-mediating and regulatory protein	ENSMUSG00000021690	protein-coding	6.92504	6.966	6.56731	6.46474	6.56943	6.46902	6.81945	6.50106	-0.328541	0.0117167	0.129621	0.887325	0	0	0
1441	Lamb1	laminin B1	ENSMUSG00000002900	protein-coding	6.20745	6.23062	5.84873	5.66238	5.81454	5.82463	6.0956	5.76718	-0.337302	0.0117327	0.129621	0.887325	0	0	0
1442	Mafb	v-maf musculoaponeurotic fibrosarcoma oncogene family, protein B (avian)	ENSMUSG00000074622	protein-coding	5.75776	5.63317	5.22316	5.03937	5.21665	5.15043	5.53803	5.13548	-0.418731	0.0117081	0.129621	0.887325	0	0	0
1443	Vash1	vasohibin 1	ENSMUSG00000021256	protein-coding	8.65658	8.6653	8.16368	8.00449	8.15606	8.10571	8.49519	8.08875	-0.423425	0.0117005	0.129621	0.887325	0	0	0
1444	Camk1g	calcium/calmodulin-dependent protein kinase I gamma	ENSMUSG00000016179	protein-coding	5.74504	5.75127	5.7113	5.47927	5.6265	5.5788	5.73587	5.56152	-0.173474	0.0117608	0.129751	0.88689	0	0	0
1445	Arf3	ADP-ribosylation factor 3	ENSMUSG00000051853	protein-coding	8.27027	8.30063	8.20192	7.924	8.16312	8.02782	8.25761	8.03831	-0.216622	0.0117567	0.129751	0.88689	0	0	0
1446	Myh8	myosin, heavy polypeptide 8, skeletal muscle, perinatal	ENSMUSG00000055775	protein-coding	0.946019	0.196989	1.37034	2.54251	2.16208	1.35009	0.837784	2.01823	1.21292	0.0118046	0.130144	0.885576	0	0	0
1447	Tpd52l2	tumor protein D52-like 2	ENSMUSG00000000827	protein-coding	5.65725	5.64678	5.6627	5.80552	5.76941	5.82612	5.65558	5.80035	0.145077	0.0118368	0.13041	0.88469	0	0	0
1448	Dvl2	dishevelled segment polarity protein 2	ENSMUSG00000020888	protein-coding	5.39383	5.27291	5.13591	5.0721	5.0562	4.99339	5.26755	5.04056	-0.23044	0.0118549	0.130518	0.884329	0	0	0
1449	Zfp428	zinc finger protein 428	ENSMUSG00000064264	protein-coding	6.57059	6.48477	6.34491	6.28544	6.29575	6.19382	6.46676	6.25833	-0.210658	0.011865	0.130539	0.884259	0	0	0
1450	Gab2	growth factor receptor bound protein 2-associated protein 2	ENSMUSG00000004508	protein-coding	6.44514	6.41739	6.18689	6.12589	6.1647	6.07028	6.34981	6.12029	-0.233628	0.0118973	0.130804	0.883378	1	1	0
1451	Agrn	agrin	ENSMUSG00000041936	protein-coding	9.67543	9.71182	9.50476	9.44433	9.41583	9.38515	9.63067	9.41511	-0.21816	0.0119212	0.130978	0.882803	0	0	0
1452	Dock3	dedicator of cyto-kinesis 3	ENSMUSG00000039716	protein-coding	7.77256	7.80633	7.58597	7.51467	7.55511	7.48185	7.72162	7.51721	-0.207351	0.0119342	0.131029	0.882632	0	0	0
1453	Aff1	AF4/FMR2 family, member 1	ENSMUSG00000029313	protein-coding	3.08959	2.80682	2.64124	3.45243	3.07339	3.49595	2.84588	3.34059	0.498631	0.0119726	0.131259	0.881869	1	1	1
1454	Lrrtm1	leucine rich repeat transmembrane neuronal 1	ENSMUSG00000060780	protein-coding	6.15585	6.20094	5.86916	5.75385	5.87833	5.75822	6.07532	5.7968	-0.284937	0.0119733	0.131259	0.881869	0	0	0
1455	Arhgap39	Rho GTPase activating protein 39	ENSMUSG00000033697	protein-coding	6.968	6.90041	6.66361	6.37997	6.67504	6.53114	6.844	6.52872	-0.316274	0.0119798	0.131259	0.881869	0	0	0
1456	Ddx3x	DEAD/H (Asp-Glu-Ala-Asp/His) box polypeptide 3, X-linked	ENSMUSG00000000787	protein-coding	8.63652	8.90201	8.74951	9.13248	8.91834	9.03896	8.76268	9.02992	0.265782	0.0120005	0.131306	0.881717	0	0	0
1457	Arhgap12	Rho GTPase activating protein 12	ENSMUSG00000041225	protein-coding	6.15649	6.12882	6.35192	6.37483	6.4379	6.4894	6.21241	6.43404	0.218996	0.0119939	0.131306	0.881717	0	0	0
1458	Nrn1	neuritin 1	ENSMUSG00000039114	protein-coding	5.15575	5.06562	5.01615	5.32388	5.18374	5.42984	5.07917	5.31249	0.235976	0.0120197	0.131401	0.881402	0	0	0
1459	Usp45	ubiquitin specific petidase 45	ENSMUSG00000040455	protein-coding	5.08484	5.09073	5.15206	5.40321	5.22746	5.27576	5.10921	5.30214	0.194991	0.0120257	0.131401	0.881402	0	0	0
1460	Scfd1	Sec1 family domain containing 1	ENSMUSG00000020952	protein-coding	5.04388	5.0232	5.28755	5.4151	5.34525	5.34397	5.11821	5.3681	0.245663	0.0120778	0.13176	0.880217	0	0	0
1461	Tfe3	transcription factor E3	ENSMUSG00000000134	protein-coding	4.78191	4.64677	4.68158	4.4907	4.5606	4.41504	4.70342	4.48878	-0.214656	0.0120916	0.13176	0.880217	1	0	1
1462	Lasp1	LIM and SH3 protein 1	ENSMUSG00000038366	protein-coding	7.75194	7.70324	7.5969	7.35924	7.59258	7.39057	7.68403	7.44747	-0.234294	0.0120675	0.13176	0.880217	1	1	0
1463	Rassf3	Ras association (RalGDS/AF-6) domain family member 3	ENSMUSG00000025795	protein-coding	3.45294	3.52306	3.24273	2.60136	3.12516	3.03135	3.40624	2.91929	-0.478443	0.012084	0.13176	0.880217	0	0	0
1464	Mettl25	methyltransferase like 25	ENSMUSG00000036009	protein-coding	2.80585	2.91201	3.10658	3.26696	3.24487	3.3293	2.94148	3.28038	0.335625	0.0121244	0.13186	0.879888	0	0	0
1465	Arvcf	armadillo repeat gene deleted in velocardiofacial syndrome	ENSMUSG00000098615; ENSMUSG00000000325	protein-coding	6.96909	6.95031	6.82726	6.70729	6.74777	6.78301	6.91555	6.74602	-0.170676	0.0121304	0.13186	0.879888	0	0	0
1466	Lix1l	Lix1-like	ENSMUSG00000049288	protein-coding	6.90498	6.9184	6.4834	6.30819	6.48414	6.43571	6.76893	6.40935	-0.371633	0.0121166	0.13186	0.879888	0	0	0
1467	Mmp28	matrix metallopeptidase 28 (epilysin)	ENSMUSG00000020682	protein-coding	0.505825	0.233527	0.0882597	-0.251534	-0.455265	-1.09334	0.275871	-0.600048	-0.891601	0.0121339	0.13186	0.879888	0	0	0
1468	Mfsd12	major facilitator superfamily domain containing 12	ENSMUSG00000034854	protein-coding	3.30364	3.27397	3.15176	2.82634	3.06378	2.79596	3.24312	2.89536	-0.346232	0.012169	0.132151	0.878929	0	0	0
1469	Plpp1	phospholipid phosphatase 1	ENSMUSG00000021759	protein-coding	3.71539	3.85456	4.0174	4.18561	4.18384	4.09707	3.86245	4.1555	0.289216	0.0121821	0.132203	0.878757	0	0	0
1470	Tmem44	transmembrane protein 44	ENSMUSG00000022537	protein-coding	7.96894	8.02338	7.80093	7.77681	7.67047	7.72104	7.93108	7.72278	-0.210768	0.0121917	0.132218	0.878709	0	0	0
1471	Grin1	glutamate receptor, ionotropic, NMDA1 (zeta 1)	ENSMUSG00000026959	protein-coding	7.00617	7.01142	7.13879	6.76991	6.95896	6.68287	7.05213	6.80392	-0.244924	0.0122085	0.13231	0.878409	0	0	0
1472	Col1a2	collagen, type I, alpha 2	ENSMUSG00000029661	protein-coding	2.21711	2.16934	2.11125	2.28768	3.9481	3.95437	2.1659	3.39672	1.42026	0.0122672	0.132436	0.877992	0	0	0
1473	Malat1	metastasis associated lung adenocarcinoma transcript 1 (non-coding RNA)	ENSMUSG00000092341	ncRNA	10.4223	10.7317	10.8251	11.1212	10.8656	11.1656	10.6597	11.0508	0.387026	0.0122625	0.132436	0.877992	0	0	0
1474	Aldoa	aldolase A, fructose-bisphosphate	ENSMUSG00000030695	protein-coding	7.4709	7.47718	7.89195	7.94214	8.10571	7.9496	7.61334	7.99915	0.374033	0.0122635	0.132436	0.877992	1	0	1
1475	Traf7	TNF receptor-associated factor 7	ENSMUSG00000052752	protein-coding	7.16038	7.12427	7.00328	6.94232	6.93279	6.91113	7.09598	6.92875	-0.168747	0.0122813	0.132436	0.877992	0	0	0
1476	Chka	choline kinase alpha	ENSMUSG00000024843	protein-coding	6.4509	6.43466	6.278	5.9991	6.26146	6.15578	6.38785	6.13878	-0.247441	0.0122559	0.132436	0.877992	0	0	0
1477	Frat1	frequently rearranged in advanced T cell lymphomas	ENSMUSG00000067199	protein-coding	4.66973	4.70322	4.45603	4.40886	4.33937	4.34188	4.60966	4.36337	-0.250535	0.0122777	0.132436	0.877992	0	0	0
1478	Gpr27	G protein-coupled receptor 27	ENSMUSG00000072875	protein-coding	5.40681	5.52402	5.33402	5.08132	5.31618	5.09955	5.42162	5.16568	-0.254564	0.0122866	0.132436	0.877992	0	0	0
1479	Sipa1l3	signal-induced proliferation-associated 1 like 3	ENSMUSG00000030583	protein-coding	6.25488	6.23062	5.84797	5.5843	5.9028	5.65461	6.11115	5.7139	-0.402697	0.0122602	0.132436	0.877992	0	0	0
1480	Sned1	sushi, nidogen and EGF-like domains 1	ENSMUSG00000047793	protein-coding	-0.346172	-0.69652	0.632456	0.463654	1.80616	1.56538	-0.136745	1.2784	1.45803	0.0123492	0.132445	0.877964	0	0	0
1481	Fam221a	family with sequence similarity 221, member A	ENSMUSG00000047115	protein-coding	1.45932	1.41966	1.51567	1.75422	1.8956	2.12637	1.46489	1.92539	0.475259	0.0123214	0.132445	0.877964	0	0	0
1482	Zmat1	zinc finger, matrin type 1	ENSMUSG00000052676	protein-coding	3.77333	3.77623	3.90167	4.24012	4.00949	4.03653	3.81708	4.09538	0.282116	0.0123474	0.132445	0.877964	1	1	0
1483	Commd1	COMM domain containing 1	ENSMUSG00000051355	protein-coding	4.41737	4.40991	4.6293	4.70413	4.76429	4.70815	4.48553	4.72552	0.237146	0.0123539	0.132445	0.877964	0	0	0
1484	Rbm3	RNA binding motif (RNP1, RRM) protein 3	ENSMUSG00000031167	protein-coding	6.51523	6.58935	6.66966	6.76849	6.71359	6.8549	6.59142	6.77899	0.187351	0.012347	0.132445	0.877964	0	0	0
1485	Nt5c	5',3'-nucleotidase, cytosolic	ENSMUSG00000020736	protein-coding	4.50649	4.53228	4.59336	4.72633	4.69435	4.75587	4.54404	4.72552	0.181521	0.0123513	0.132445	0.877964	0	0	0
1486	Fam78b	family with sequence similarity 78, member B	ENSMUSG00000060568	protein-coding	6.63865	6.61814	6.34004	6.1436	6.36442	6.2258	6.53228	6.24461	-0.291277	0.0123094	0.132445	0.877964	0	0	0
1487	Pelp1	proline, glutamic acid and leucine rich protein 1	ENSMUSG00000018921	protein-coding	6.20498	6.14928	5.85482	5.73499	5.88038	5.67792	6.06969	5.76443	-0.310825	0.0123193	0.132445	0.877964	0	0	0
1488	Arrdc2	arrestin domain containing 2	ENSMUSG00000002910; ENSMUSG00000110906	protein-coding	3.84819	3.8309	3.64855	3.60722	3.38272	3.38702	3.77588	3.45898	-0.31667	0.0123957	0.132798	0.87681	0	0	0
1489	Itpr1	inositol 1,4,5-trisphosphate receptor 1	ENSMUSG00000030102	protein-coding	7.93518	8.06958	7.52742	7.32595	7.45867	7.52197	7.84406	7.43553	-0.424322	0.0124034	0.132798	0.87681	1	1	0
1490	Cdc42bpg	CDC42 binding protein kinase gamma (DMPK-like)	ENSMUSG00000024769; ENSMUSG00000107268	protein-coding	4.16831	4.18118	3.95079	3.80099	3.85082	3.85853	4.10009	3.83678	-0.267952	0.0124481	0.133032	0.876043	0	0	0
1491	Osbpl5	oxysterol binding protein-like 5	ENSMUSG00000037606	protein-coding	6.04399	6.07761	5.75343	5.60841	5.72816	5.72024	5.95834	5.6856	-0.279305	0.0124495	0.133032	0.876043	0	0	0
1492	Agap2	ArfGAP with GTPase domain, ankyrin repeat and PH domain 2	ENSMUSG00000025422	protein-coding	9.14799	9.11328	9.15269	8.74126	9.05965	8.73936	9.13799	8.84676	-0.283323	0.0124504	0.133032	0.876043	0	0	0
1493	Ykt6	YKT6 v-SNARE homolog (S. cerevisiae)	ENSMUSG00000002741	protein-coding	7.70301	7.73485	7.62787	7.53746	7.56174	7.51274	7.68858	7.53731	-0.151862	0.0124744	0.133199	0.875499	1	1	0
1494	Fmod	fibromodulin	ENSMUSG00000041559	protein-coding	0.0565496	-1.18231	-0.957125	-0.205973	1.68596	2.44637	-0.694296	1.30878	2.35964	0.0125153	0.133343	0.87503	0	0	0
1495	Gabpb2	GA repeat binding protein, beta 2	ENSMUSG00000038766	protein-coding	5.00458	4.93026	5.04571	5.43051	5.09566	5.25488	4.99352	5.26035	0.273328	0.0125213	0.133343	0.87503	0	0	0
1496	Pak7	p21 (RAC1) activated kinase 7	ENSMUSG00000039913	protein-coding	6.89733	6.89329	6.64705	6.59875	6.60135	6.58013	6.81256	6.59341	-0.223862	0.0125126	0.133343	0.87503	0	0	0
1497	Dact3	dishevelled-binding antagonist of beta-catenin 3	ENSMUSG00000078794	protein-coding	5.8278	5.69997	5.60522	5.26443	5.59764	5.34812	5.71099	5.4034	-0.303696	0.0125079	0.133343	0.87503	0	0	0
1498	Tubgcp3	tubulin, gamma complex associated protein 3	ENSMUSG00000000759	protein-coding	5.86902	5.81746	5.89449	6.03453	5.97959	6.01186	5.86032	6.00866	0.148364	0.012541	0.133375	0.874927	0	0	0
1499	Tomm40	translocase of outer mitochondrial membrane 40	ENSMUSG00000002984	protein-coding	5.88302	5.92958	5.74199	5.57943	5.72968	5.61289	5.85153	5.64067	-0.211882	0.0125369	0.133375	0.874927	0	0	0
1500	Atp1b3	ATPase, Na+/K+ transporting, beta 3 polypeptide	ENSMUSG00000032412	protein-coding	5.78287	5.60556	6.00667	6.05573	6.11436	6.14924	5.79837	6.10644	0.299563	0.0125832	0.13348	0.874583	1	0	1
1501	Srek1	splicing regulatory glutamine/lysine-rich protein 1	ENSMUSG00000032621	protein-coding	6.80148	6.79319	6.81053	6.93599	6.90983	6.95983	6.80174	6.93522	0.133657	0.0125789	0.13348	0.874583	1	0	1
1502	Nkain1	Na+/K+ transporting ATPase interacting 1	ENSMUSG00000078532; ENSMUSG00000106964	protein-coding	8.32485	8.29024	7.98035	7.88506	7.98974	7.87521	8.19848	7.91667	-0.289014	0.0125844	0.13348	0.874583	0	0	0
1503	Fgf11	fibroblast growth factor 11	ENSMUSG00000042826	protein-coding	3.27561	3.07692	3.04405	2.76474	2.76469	2.8845	3.13219	2.80464	-0.332339	0.0125603	0.13348	0.874583	0	0	0
1504	Rnpc3	RNA-binding region (RNP1, RRM) containing 3	ENSMUSG00000027981	protein-coding	5.9129	5.86408	6.08252	6.27944	6.1483	6.11732	5.95317	6.18169	0.227552	0.0126005	0.133561	0.874319	1	0	1
1505	Ptprc	protein tyrosine phosphatase, receptor type, C	ENSMUSG00000026395	protein-coding	-0.181708	-0.444834	-0.341748	0.184557	0.234729	0.635	-0.322763	0.351428	0.723307	0.0126126	0.133591	0.874224	0	0	0
1506	B2m	beta-2 microglobulin	ENSMUSG00000060802	protein-coding	2.80585	2.71935	3.15176	3.20506	3.8396	3.37076	2.89232	3.47181	0.596367	0.0126323	0.133591	0.874224	1	0	0
1507	Ubqln1	ubiquilin 1	ENSMUSG00000005312	protein-coding	7.85201	7.80803	7.58093	7.46316	7.58819	7.46855	7.74699	7.50663	-0.244042	0.0126367	0.133591	0.874224	0	0	0
1508	Ttbk1	tau tubulin kinase 1	ENSMUSG00000015599	protein-coding	6.9789	6.95374	6.63782	6.32865	6.68722	6.42788	6.85682	6.48125	-0.37588	0.0126236	0.133591	0.874224	0	0	0
1509	Fcer1g	Fc receptor, IgE, high affinity I, gamma polypeptide	ENSMUSG00000058715	protein-coding	-0.0340882	-0.333746	0.0463407	0.283711	0.649	1.03641	-0.107164	0.656373	0.822826	0.0126616	0.133691	0.873899	0	0	0
1510	Fbxo3	F-box protein 3	ENSMUSG00000027180	protein-coding	6.18439	6.22439	6.25346	6.35406	6.34172	6.39409	6.22075	6.36329	0.142466	0.012663	0.133691	0.873899	0	0	0
1511	Atad5	ATPase family, AAA domain containing 5	ENSMUSG00000017550	protein-coding	4.97873	4.95646	5.01071	5.31317	5.0562	5.25377	4.98197	5.20771	0.23016	0.0126915	0.133814	0.873498	0	0	0
1512	Cdk19	cyclin-dependent kinase 19	ENSMUSG00000038481	protein-coding	7.56147	7.60164	7.36079	7.2834	7.26537	7.34085	7.50797	7.29654	-0.214964	0.0126858	0.133814	0.873498	0	0	0
1513	Ube2u	ubiquitin-conjugating enzyme E2U (putative)	ENSMUSG00000035305	protein-coding	-1.68168	-1.38896	-1.13862	-0.879549	-0.401	-0.44927	-1.40309	-0.576606	0.920719	0.0127714	0.133853	0.873371	0	0	0
1514	Selplg	selectin, platelet (p-selectin) ligand	ENSMUSG00000048163	protein-coding	-0.744949	-0.69652	-0.398513	-0.161806	0.128049	0.366473	-0.613327	0.110906	0.779883	0.0127664	0.133853	0.873371	0	0	0
1515	Adamts6	a disintegrin-like and metallopeptidase (reprolysin type) with thrombospondin type 1 motif, 6	ENSMUSG00000046169	protein-coding	2.65446	2.49694	3.01174	3.37209	3.0047	3.30384	2.72105	3.22688	0.501966	0.0128084	0.133853	0.873371	0	0	0
1516	Gsn	gelsolin	ENSMUSG00000026879	protein-coding	3.38897	2.98883	3.25658	3.60082	3.54701	3.56902	3.21146	3.57228	0.354374	0.0127594	0.133853	0.873371	0	0	0
1517	Asrgl1	asparaginase like 1	ENSMUSG00000024654	protein-coding	5.28556	5.18119	5.48484	5.54487	5.56394	5.58937	5.3172	5.56606	0.243799	0.0128062	0.133853	0.873371	0	0	0
1518	Myo5a	myosin VA	ENSMUSG00000034593	protein-coding	8.79445	8.84863	8.75033	8.60979	8.66451	8.64525	8.7978	8.63985	-0.158369	0.0127478	0.133853	0.873371	0	0	0
1519	Ncln	nicalin	ENSMUSG00000020238	protein-coding	6.33459	6.24411	6.1397	6.03275	6.08851	6.04873	6.23947	6.05666	-0.184871	0.0127853	0.133853	0.873371	0	0	0
1520	Mdga2	MAM domain containing glycosylphosphatidylinositol anchor 2	ENSMUSG00000034912	protein-coding	6.06802	6.06436	6.17478	5.87474	6.00745	5.79066	6.10239	5.89095	-0.209649	0.0127171	0.133853	0.873371	0	0	0
1521	Erf	Ets2 repressor factor	ENSMUSG00000040857	protein-coding	4.6964	4.57205	4.45603	4.06069	4.37674	4.32721	4.57483	4.25488	-0.317844	0.0128127	0.133853	0.873371	0	0	0
1522	Zfp385a	zinc finger protein 385A	ENSMUSG00000000552	protein-coding	5.79773	5.65185	5.47104	5.15082	5.44953	5.35744	5.64021	5.31926	-0.322237	0.012764	0.133853	0.873371	0	0	0
1523	Sbk1	SH3-binding kinase 1	ENSMUSG00000042978	protein-coding	10.1994	10.1816	9.79626	9.73113	9.763	9.71788	10.0591	9.73734	-0.333261	0.0127954	0.133853	0.873371	0	0	0
1524	Eml1	echinoderm microtubule associated protein like 1	ENSMUSG00000058070	protein-coding	7.44256	7.5164	7.05209	6.9029	7.03843	7.0184	7.33702	6.98658	-0.363361	0.0127984	0.133853	0.873371	0	0	0
1525	Etv5	ets variant 5	ENSMUSG00000013089	protein-coding	5.47515	5.46762	4.95516	4.81049	4.91494	4.95028	5.29931	4.8919	-0.426735	0.0127929	0.133853	0.873371	0	0	0
1526	Mpped1	metallophosphoesterase domain containing 1	ENSMUSG00000041708	protein-coding	10.0498	10.1061	9.47809	9.42907	9.39526	9.43974	9.878	9.42136	-0.483076	0.0127681	0.133853	0.873371	0	0	0
1527	Gpc3	glypican 3	ENSMUSG00000055653	protein-coding	1.18577	1.12127	2.39628	2.28768	3.50144	3.34186	1.56778	3.04366	1.45332	0.0128305	0.13392	0.873154	0	0	0
1528	Nfic	nuclear factor I/C	ENSMUSG00000055053	protein-coding	5.4482	5.37559	5.06683	5.00103	5.04891	4.96524	5.29687	5.00506	-0.3009	0.0128359	0.13392	0.873154	0	0	0
1529	Bmper	BMP-binding endothelial regulator	ENSMUSG00000031963	protein-coding	3.36256	3.10677	3.46981	3.81211	3.56757	3.66879	3.31305	3.68282	0.367953	0.01287	0.134111	0.872536	0	0	0
1530	Gga2	golgi associated, gamma adaptin ear containing, ARF binding protein 2	ENSMUSG00000030872	protein-coding	6.85337	6.94688	6.60435	6.40817	6.53939	6.60162	6.80153	6.51639	-0.290378	0.012871	0.134111	0.872536	0	0	0
1531	Abhd14a	abhydrolase domain containing 14A	ENSMUSG00000042210	protein-coding	5.29606	5.19284	5.07206	4.97654	5.00562	4.96389	5.18699	4.98202	-0.207895	0.0129198	0.134443	0.871461	0	0	0
1532	Clip3	CAP-GLY domain containing linker protein 3	ENSMUSG00000013921	protein-coding	8.8968	8.84844	8.45355	8.34542	8.48951	8.26825	8.73293	8.36773	-0.375503	0.0129198	0.134443	0.871461	0	0	0
1533	Lnpk	lunapark, ER junction formation factor	ENSMUSG00000009207	protein-coding	6.53655	6.53046	6.60345	6.75199	6.68683	6.67586	6.55682	6.70489	0.148221	0.0129369	0.134491	0.871308	0	0	0
1534	Ormdl3	ORM1-like 3 (S. cerevisiae)	ENSMUSG00000038150	protein-coding	6.53901	6.53961	6.43244	6.2924	6.37321	6.36361	6.50369	6.34307	-0.161197	0.0129918	0.134491	0.871308	0	0	0
1535	Kdelr1	KDEL (Lys-Asp-Glu-Leu) endoplasmic reticulum protein retention receptor 1	ENSMUSG00000002778	protein-coding	6.04122	6.04714	5.9957	5.89905	5.90684	5.78224	6.02802	5.86271	-0.164386	0.0129593	0.134491	0.871308	0	0	0
1536	Nlgn1	neuroligin 1	ENSMUSG00000063887	protein-coding	6.26204	6.32146	6.12656	6.03809	6.079	6.04617	6.23669	6.05442	-0.184643	0.0129575	0.134491	0.871308	0	0	0
1537	Sgsm2	small G protein signaling modulator 2	ENSMUSG00000038351	protein-coding	6.81858	6.84908	6.79914	6.53351	6.74664	6.60423	6.82227	6.62813	-0.1917	0.0129746	0.134491	0.871308	1	0	1
1538	Cc2d1a	coiled-coil and C2 domain containing 1A	ENSMUSG00000036686	protein-coding	6.37367	6.42086	6.4686	6.15674	6.3452	6.14387	6.42104	6.21527	-0.203468	0.0129789	0.134491	0.871308	0	0	0
1539	Rtn2	reticulon 2 (Z-band associated protein)	ENSMUSG00000030401	protein-coding	7.04439	7.02679	6.72924	6.64882	6.72088	6.66298	6.93348	6.67756	-0.262762	0.0129906	0.134491	0.871308	0	0	0
1540	Vps37b	vacuolar protein sorting 37B	ENSMUSG00000066278	protein-coding	6.10897	6.0529	5.63115	5.53064	5.61173	5.58586	5.93101	5.57608	-0.370095	0.0129886	0.134491	0.871308	0	0	0
1541	Grm2	glutamate receptor, metabotropic 2	ENSMUSG00000023192	protein-coding	5.63812	5.52309	5.03235	4.42886	5.05741	4.73697	5.39785	4.74108	-0.658284	0.0130077	0.134567	0.871061	0	0	0
1542	Siglech	sialic acid binding Ig-like lectin H	ENSMUSG00000051504	protein-coding	0.222346	0.269163	0.20717	0.598163	0.841358	0.973207	0.232893	0.804242	0.600751	0.0130947	0.134605	0.87094	0	0	0
1543	Htr2a	5-hydroxytryptamine (serotonin) receptor 2A	ENSMUSG00000034997	protein-coding	2.18733	2.19736	2.22836	2.37272	2.92728	2.69512	2.20435	2.66504	0.482497	0.0130759	0.134605	0.87094	0	0	0
1544	Ctbs	chitobiase	ENSMUSG00000028189	protein-coding	1.70328	1.61234	1.84398	2.12784	2.0786	2.1456	1.71987	2.11735	0.400604	0.0130637	0.134605	0.87094	0	0	0
1545	Arhgap19	Rho GTPase activating protein 19	ENSMUSG00000025154	protein-coding	3.6331	3.59503	3.51661	4.06302	3.69449	3.96794	3.58158	3.90848	0.335984	0.013062	0.134605	0.87094	0	0	0
1546	Kat2b	K(lysine) acetyltransferase 2B	ENSMUSG00000000708	protein-coding	4.32467	4.22039	4.3153	4.5333	4.41127	4.56725	4.28679	4.50394	0.218608	0.0130833	0.134605	0.87094	0	0	0
1547	Clcc1	chloride channel CLIC-like 1	ENSMUSG00000027884	protein-coding	4.64072	4.61076	4.62753	4.85147	4.73884	4.82313	4.62634	4.80448	0.179342	0.0130677	0.134605	0.87094	0	0	0
1548	Garem1	GRB2 associated regulator of MAPK1 subtype 1	ENSMUSG00000042680	protein-coding	4.52843	4.45509	4.33937	4.20682	4.27832	4.08964	4.44096	4.19159	-0.249656	0.0130823	0.134605	0.87094	0	0	0
1549	Elovl6	ELOVL family member 6, elongation of long chain fatty acids (yeast)	ENSMUSG00000041220	protein-coding	7.16548	7.15018	7.01216	6.48832	6.95604	6.79181	7.10927	6.74539	-0.353049	0.0130957	0.134605	0.87094	0	0	0
1550	Zfp54	zinc finger protein 54	ENSMUSG00000023882	protein-coding	2.52552	2.42768	2.15136	2.00729	1.74731	1.98401	2.36818	1.91287	-0.464619	0.013025	0.134605	0.87094	0	0	0
1551	Gm5784	predicted gene 5784	-	ncRNA	-1.29793	-1.38896	-1.72752	-2.58886	-2.14463	-2.28677	-1.47147	-2.34008	-1.09987	0.0130834	0.134605	0.87094	0	0	0
1552	Gna14	guanine nucleotide binding protein, alpha 14	ENSMUSG00000097557	protein-coding	-2.00931	-1.76792	-1.46252	-1.03022	-0.762211	-1.00585	-1.74658	-0.93276	0.92935	0.0132166	0.134638	0.870834	0	0	0
1553	B930082K07Rik	RIKEN cDNA B930082K07 gene	-	ncRNA	0.141828	-0.230603	0.451577	0.81258	0.795619	0.83784	0.120934	0.815347	0.696931	0.013181	0.134638	0.870834	0	0	0
1554	Dcbld1	discoidin, CUB and LCCL domain containing 1	ENSMUSG00000019891	protein-coding	4.1113	4.0516	4.22659	4.39599	4.33738	4.32721	4.12983	4.35352	0.223042	0.0131721	0.134638	0.870834	0	0	0
1555	Galnt1	polypeptide N-acetylgalactosaminyltransferase 1	ENSMUSG00000000420	protein-coding	5.59435	5.49985	5.72714	5.87209	5.80158	5.77916	5.60711	5.81761	0.208448	0.0132247	0.134638	0.870834	0	0	0
1556	Ggps1	geranylgeranyl diphosphate synthase 1	ENSMUSG00000021302	protein-coding	5.03972	5.19515	5.11452	5.33356	5.28031	5.27576	5.11646	5.29654	0.179019	0.0132256	0.134638	0.870834	0	0	0
1557	Rnf19a	ring finger protein 19A	ENSMUSG00000022280	protein-coding	6.08157	6.11603	6.11457	6.19863	6.25988	6.2861	6.10406	6.2482	0.144517	0.0132161	0.134638	0.870834	1	1	1
1558	Ipo4	importin 4	ENSMUSG00000002319	protein-coding	7.17341	7.22694	7.10824	7.03567	7.03874	6.9362	7.16953	7.00354	-0.166063	0.0131934	0.134638	0.870834	0	0	0
1559	Acvr1b	activin A receptor, type 1B	ENSMUSG00000000532	protein-coding	7.02803	7.14659	6.86053	6.7433	6.84114	6.76796	7.01172	6.78413	-0.231907	0.0131387	0.134638	0.870834	0	0	0
1560	Wwc2	WW, C2 and coiled-coil domain containing 2	ENSMUSG00000031563	protein-coding	4.79513	4.69506	4.46997	4.236	4.4725	4.32931	4.65339	4.34594	-0.311173	0.0131799	0.134638	0.870834	0	0	0
1561	Bhlhe40	basic helix-loop-helix family, member e40	ENSMUSG00000030103	protein-coding	4.35177	4.52677	4.22659	3.91364	4.19269	4.03653	4.36837	4.04762	-0.322948	0.0132066	0.134638	0.870834	0	0	0
1562	Itpk1	inositol 1,3,4-triphosphate 5/6 kinase	ENSMUSG00000057963	protein-coding	6.31922	6.21357	5.83418	5.62111	5.86177	5.73777	6.12232	5.74022	-0.393683	0.0131994	0.134638	0.870834	0	0	0
1563	Nav2	neuron navigator 2	ENSMUSG00000052512	protein-coding	8.12173	8.1674	7.59327	7.43782	7.58357	7.54773	7.9608	7.52304	-0.459069	0.0131896	0.134638	0.870834	0	0	0
1564	Has2	hyaluronan synthase 2	ENSMUSG00000022367	protein-coding	1.73107	1.66679	1.6477	1.0376	1.36431	1.22907	1.68185	1.21033	-0.475809	0.0132003	0.134638	0.870834	0	0	0
1565	Kcnj6	potassium inwardly-rectifying channel, subfamily J, member 6	ENSMUSG00000043301	protein-coding	2.16713	2.24288	2.43741	1.8436	1.99	1.56538	2.28247	1.79966	-0.482424	0.0132244	0.134638	0.870834	0	0	0
1566	Gm13497	predicted gene 13497	ENSMUSG00000083270	ncRNA	-0.995107	-0.50376	-1.23872	-1.49461	-1.97648	-2.28677	-0.912529	-1.91928	-1.16861	0.0131195	0.134638	0.870834	0	0	0
1567	Rcor1	REST corepressor 1	ENSMUSG00000037896	protein-coding	5.1364	5.06562	4.8264	4.59895	4.82674	4.72903	5.00947	4.71824	-0.294847	0.0132602	0.134904	0.869977	0	0	0
1568	Adamts12	a disintegrin-like and metallopeptidase (reprolysin type) with thrombospondin type 1 motif, 12	ENSMUSG00000047497	protein-coding	0.0119424	0.269163	0.00316707	0.346219	1.08897	1.09695	0.0947573	0.844047	0.812358	0.0133295	0.135178	0.869095	0	0	0
1569	Gsta4	glutathione S-transferase, alpha 4	ENSMUSG00000032348	protein-coding	0.715084	0.81865	1.20872	1.28104	1.9488	1.57959	0.91415	1.60314	0.714055	0.0133109	0.135178	0.869095	0	0	0
1570	Fundc2	FUN14 domain containing 2	ENSMUSG00000031198	protein-coding	5.02717	4.9687	5.19586	5.45199	5.29168	5.219	5.06391	5.32089	0.257855	0.0133268	0.135178	0.869095	0	0	0
1571	Zfp316	zinc finger protein 316	ENSMUSG00000046658	protein-coding	6.75572	6.715	6.44409	6.38324	6.38435	6.41802	6.63827	6.3952	-0.249596	0.0133155	0.135178	0.869095	0	0	0
1572	Abtb2	ankyrin repeat and BTB (POZ) domain containing 2	ENSMUSG00000032724	protein-coding	3.92538	3.76379	3.7662	3.42735	3.60783	3.5832	3.81846	3.53946	-0.280034	0.0133249	0.135178	0.869095	0	0	0
1573	Ppil6	peptidylprolyl isomerase (cyclophilin)-like 6	ENSMUSG00000078451	protein-coding	0.440005	0.337897	0.544849	0.999215	1.18079	0.813991	0.440917	0.997997	0.582979	0.013361	0.135324	0.868624	0	0	0
1574	Obscn	obscurin, cytoskeletal calmodulin and titin-interacting RhoGEF	ENSMUSG00000061462	protein-coding	2.77948	2.72578	3.18594	2.14553	2.64728	2.02613	2.89707	2.27298	-0.618265	0.0133535	0.135324	0.868624	0	0	0
1575	Aox1	aldehyde oxidase 1	ENSMUSG00000063558	protein-coding	-1.83622	-1.76792	-1.88084	-0.879549	-1.34412	-0.923352	-1.82833	-1.04901	0.932779	0.0134024	0.13541	0.868349	0	0	0
1576	Rbbp7	retinoblastoma binding protein 7, chromatin remodeling factor	ENSMUSG00000031353	protein-coding	6.74213	6.71822	6.81522	6.877	6.92019	6.91744	6.75852	6.90488	0.145955	0.0133921	0.13541	0.868349	1	1	0
1577	Lypla2	lysophospholipase 2	ENSMUSG00000028670	protein-coding	6.58874	6.52862	6.44611	6.30819	6.40972	6.33562	6.52116	6.35117	-0.170598	0.0134034	0.13541	0.868349	0	0	0
1578	Rnpepl1	arginyl aminopeptidase (aminopeptidase B)-like 1	ENSMUSG00000026269	protein-coding	6.03635	6.0206	5.80541	5.69502	5.78266	5.74252	5.95412	5.74007	-0.217617	0.0133943	0.13541	0.868349	0	0	0
1579	Rgs13	regulator of G-protein signaling 13	ENSMUSG00000051079	protein-coding	-1.29793	-2.09033	-2.4724	-1.19849	-0.455265	-0.700882	-1.95356	-0.784879	1.30514	0.0134398	0.135606	0.86772	0	0	0
1580	Hivep3	human immunodeficiency virus type I enhancer binding protein 3	ENSMUSG00000028634	protein-coding	6.03566	5.98487	5.60702	5.31902	5.67547	5.36155	5.87585	5.45201	-0.427541	0.0134314	0.135606	0.86772	1	1	0
1581	Lacc1	laccase domain containing 1	ENSMUSG00000044350	protein-coding	0.473291	0.403505	0.451577	1.12933	1.06988	0.765076	0.442791	0.988096	0.574521	0.0134814	0.135853	0.86693	0	0	0
1582	Rmnd5a	required for meiotic nuclear division 5 homolog A	ENSMUSG00000002222	protein-coding	6.72279	6.74615	6.68126	6.53225	6.62524	6.5475	6.71674	6.56833	-0.148175	0.0134768	0.135853	0.86693	0	0	0
1583	Dazap2	DAZ associated protein 2	ENSMUSG00000000346	protein-coding	6.23379	6.15227	6.22085	6.38789	6.30394	6.3672	6.2023	6.35301	0.150896	0.0135025	0.135894	0.866799	0	0	0
1584	Ccnk	cyclin K	ENSMUSG00000021258	protein-coding	5.90072	5.72103	5.51493	5.43411	5.45965	5.42197	5.71223	5.43858	-0.282196	0.0134959	0.135894	0.866799	0	0	0
1585	Dap	death-associated protein	ENSMUSG00000039168	protein-coding	2.71832	2.66018	2.61997	3.02093	2.88968	2.98404	2.66616	2.96488	0.301791	0.0136105	0.136488	0.864904	0	0	0
1586	Igsf10	immunoglobulin superfamily, member 10	ENSMUSG00000036334	protein-coding	4.07923	3.99685	4.27503	4.41799	4.31526	4.44058	4.11704	4.39127	0.271335	0.0135981	0.136488	0.864904	0	0	0
1587	Trmt13	tRNA methyltransferase 13	ENSMUSG00000033439	protein-coding	3.97561	4.01795	4.16426	4.36614	4.23185	4.28879	4.05261	4.29559	0.242517	0.0135977	0.136488	0.864904	0	0	0
1588	1110059G10Rik	RIKEN cDNA 1110059G10 gene	ENSMUSG00000032551	protein-coding	3.9814	4.06687	4.08106	4.24833	4.28868	4.21559	4.04311	4.25086	0.207936	0.0136112	0.136488	0.864904	0	0	0
1589	Plekha5	pleckstrin homology domain containing, family A member 5	ENSMUSG00000030231	protein-coding	6.40528	6.3873	6.42172	6.63284	6.49849	6.5466	6.40477	6.55931	0.15572	0.0136129	0.136488	0.864904	0	0	0
1590	Kcna1	potassium voltage-gated channel, shaker-related subfamily, member 1	ENSMUSG00000047976	protein-coding	4.15811	4.37558	3.98448	3.88498	3.7465	3.9016	4.17272	3.84436	-0.33719	0.0135948	0.136488	0.864904	0	0	0
1591	D430019H16Rik	RIKEN cDNA D430019H16 gene	ENSMUSG00000094910	protein-coding	9.10458	9.0999	8.99205	8.88644	8.91291	8.90082	9.06551	8.90006	-0.166359	0.0136279	0.136553	0.8647	0	0	0
1592	Emp1	epithelial membrane protein 1	ENSMUSG00000030208	protein-coding	1.83715	1.41966	2.65525	2.73585	3.05895	3.12155	1.97069	2.97211	0.92643	0.0136835	0.136681	0.864292	0	0	0
1593	Syt8	synaptotagmin VIII	ENSMUSG00000045777	protein-coding	-1.08916	-0.841007	-0.650949	-0.118951	-0.027693	-0.338209	-0.860371	-0.161618	0.752059	0.0136811	0.136681	0.864292	0	0	0
1594	Cep128	centrosomal protein 128	ENSMUSG00000061533	protein-coding	3.55363	3.51936	3.68998	3.80099	3.83678	3.88166	3.58766	3.83981	0.251577	0.0136612	0.136681	0.864292	0	0	0
1595	Sema4c	sema domain, immunoglobulin domain (Ig), transmembrane domain (TM) and short cytoplasmic domain, (semaphorin) 4C	ENSMUSG00000026121	protein-coding	7.23475	7.24719	6.88749	6.87435	6.78372	6.85563	7.12314	6.8379	-0.294187	0.013659	0.136681	0.864292	0	0	0
1596	Tmem151b	transmembrane protein 151B	ENSMUSG00000096847	protein-coding	7.17846	7.18995	6.73626	6.67531	6.74025	6.65083	7.03489	6.6888	-0.360634	0.0136835	0.136681	0.864292	0	0	0
1597	Hip1	huntingtin interacting protein 1	ENSMUSG00000039959	protein-coding	7.49085	7.47908	7.42072	7.27865	7.3761	7.26783	7.46355	7.30753	-0.155554	0.0137176	0.136785	0.863962	0	0	0
1598	Stk40	serine/threonine kinase 40	ENSMUSG00000042608	protein-coding	5.4377	5.43759	5.14214	5.02869	5.14437	5.06081	5.33914	5.07795	-0.267341	0.0137102	0.136785	0.863962	1	1	1
1599	Scube3	signal peptide, CUB domain, EGF-like 3	ENSMUSG00000038677	protein-coding	4.93161	4.87785	4.63815	4.38859	4.63391	4.54024	4.81587	4.52091	-0.297765	0.0137197	0.136785	0.863962	0	0	0
1600	Zp1	zona pellucida glycoprotein 1	ENSMUSG00000024737	protein-coding	-0.995107	-1.92014	-1.46252	-0.679478	-0.631498	-0.235091	-1.45925	-0.515356	1.02496	0.0137305	0.136807	0.863891	0	0	0
1601	Gm1043	predicted gene 1043	ENSMUSG00000117286	protein-coding	4.57517	4.69014	4.31971	4.24217	4.26998	4.20187	4.52834	4.23801	-0.299096	0.013742	0.136836	0.863799	0	0	0
1602	Mybl1	myeloblastosis oncogene-like 1	ENSMUSG00000025912	protein-coding	1.61656	1.97803	1.95009	2.3652	2.21516	2.29091	1.84823	2.29042	0.439187	0.0137594	0.13689	0.863627	1	1	0
1603	Cd63	CD63 antigen	ENSMUSG00000025351	protein-coding	4.41951	4.29359	4.50327	4.54167	4.70057	4.70977	4.40546	4.65067	0.245214	0.0137646	0.13689	0.863627	0	0	0
1604	P2ry1	purinergic receptor P2Y, G-protein coupled 1	ENSMUSG00000027765	protein-coding	1.81135	1.63982	3.20988	3.66046	3.88398	3.54748	2.22035	3.69731	1.30938	0.0138681	0.137177	0.86272	0	0	0
1605	Slc16a12	solute carrier family 16 (monocarboxylic acid transporters), member 12	ENSMUSG00000009378	protein-coding	0.537643	0.159501	0.632456	0.979631	1.01106	1.11658	0.4432	1.03576	0.60052	0.0138273	0.137177	0.86272	0	0	0
1606	Kdm6a	lysine (K)-specific demethylase 6A	ENSMUSG00000037369	protein-coding	5.45238	5.92818	5.53021	6.09721	5.94662	6.03267	5.63693	6.0255	0.374239	0.0138677	0.137177	0.86272	0	0	0
1607	Hadha	hydroxyacyl-CoA dehydrogenase trifunctional multienzyme complex subunit alpha	ENSMUSG00000025745	protein-coding	6.0564	6.02321	6.13346	6.27894	6.20189	6.20532	6.07102	6.22872	0.157607	0.013867	0.137177	0.86272	0	0	0
1608	Bicral	BRD4 interacting chromatin remodeling complex associated protein like	ENSMUSG00000036568	protein-coding	6.62483	6.65101	6.46015	6.35169	6.44023	6.38046	6.57866	6.39079	-0.189987	0.0138708	0.137177	0.86272	0	0	0
1609	Sharpin	SHANK-associated RH domain interacting protein	ENSMUSG00000022552	protein-coding	5.38183	5.26079	5.17898	5.04997	5.085	5.1057	5.27387	5.08022	-0.196075	0.0138021	0.137177	0.86272	0	0	0
1610	Tle2	transducin-like enhancer of split 2	ENSMUSG00000034771	protein-coding	5.66538	5.61684	5.53116	5.42237	5.30602	5.48751	5.60446	5.4053	-0.198568	0.0138668	0.137177	0.86272	0	0	0
1611	A830018L16Rik	RIKEN cDNA A830018L16 gene	ENSMUSG00000057715	protein-coding	4.78357	4.80384	4.87809	4.5113	4.68341	4.6504	4.82184	4.61504	-0.206181	0.0138262	0.137177	0.86272	0	0	0
1612	Ube2r2	ubiquitin-conjugating enzyme E2R 2	ENSMUSG00000036241	protein-coding	7.18821	7.04522	6.83613	6.79289	6.77565	6.74843	7.02319	6.77232	-0.257925	0.0138312	0.137177	0.86272	0	0	0
1613	Tfrc	transferrin receptor	ENSMUSG00000022797	protein-coding	6.24105	6.3294	6.53689	6.68857	6.61211	6.55427	6.36911	6.61831	0.245026	0.0139121	0.137362	0.862132	1	0	0
1614	Tmem178	transmembrane protein 178	ENSMUSG00000024245	protein-coding	4.79678	4.84428	4.46997	4.42343	4.41883	4.38501	4.70367	4.40909	-0.304502	0.0139155	0.137362	0.862132	0	0	0
1615	Sobp	sine oculis binding protein	ENSMUSG00000038248	protein-coding	8.05407	8.13125	7.4094	7.12501	7.46963	7.16052	7.86491	7.25172	-0.639167	0.0139125	0.137362	0.862132	0	0	0
1616	Nudt4	nudix (nucleoside diphosphate linked moiety X)-type motif 4	ENSMUSG00000020029	protein-coding	7.67333	7.72966	7.54045	7.47129	7.47054	7.47972	7.64782	7.47385	-0.176194	0.0139311	0.137432	0.861914	0	0	0
1617	6330415G19Rik	RIKEN cDNA 6330415G19 gene	ENSMUSG00000117322	ncRNA	-1.83622	-1.76792	-1.46252	-0.449696	-0.348703	-1.39304	-1.68889	-0.730481	1.17276	0.0140029	0.137617	0.861327	0	0	0
1618	Heph	hephaestin	ENSMUSG00000031209	protein-coding	0.769692	0.555551	1.15055	1.24868	1.56848	1.57959	0.825265	1.46558	0.642573	0.0139869	0.137617	0.861327	0	0	0
1619	Hspb6	heat shock protein, alpha-crystallin-related, B6	ENSMUSG00000036854	protein-coding	1.49217	1.19724	1.33596	1.91751	1.79458	1.68853	1.34179	1.80021	0.466792	0.0139942	0.137617	0.861327	0	0	0
1620	-	-	-	-	2.80585	2.77618	2.92765	3.12264	3.07339	3.46183	2.83656	3.21929	0.393698	0.0140273	0.137617	0.861327	0	0	0
1621	Hells	helicase, lymphoid specific	ENSMUSG00000025001	protein-coding	3.66945	3.67691	3.52427	3.93159	3.7733	4.00264	3.62354	3.90251	0.281388	0.0139878	0.137617	0.861327	0	0	0
1622	Sec23b	SEC23 homolog B, COPII coat complex component	ENSMUSG00000027429	protein-coding	5.1377	5.12274	5.27399	5.33163	5.38053	5.3595	5.17814	5.35722	0.177822	0.013986	0.137617	0.861327	0	0	0
1623	Pcbp4	poly(rC) binding protein 4	ENSMUSG00000023495	protein-coding	8.35111	8.37292	8.16061	8.08488	8.11969	8.09925	8.29488	8.10127	-0.196684	0.0139639	0.137617	0.861327	0	0	0
1624	Phf23	PHD finger protein 23	ENSMUSG00000018572	protein-coding	5.92348	5.89578	5.75017	5.55317	5.71593	5.6804	5.85647	5.64983	-0.207265	0.0140228	0.137617	0.861327	0	0	0
1625	Bcl7a	B cell CLL/lymphoma 7A	ENSMUSG00000029438	protein-coding	8.01222	7.99323	7.55594	7.47435	7.52258	7.5398	7.8538	7.51224	-0.356227	0.0140276	0.137617	0.861327	0	0	0
1626	Trpc5	transient receptor potential cation channel, subfamily C, member 5	ENSMUSG00000041710	protein-coding	3.58442	3.59853	3.64504	3.18382	3.45806	3.29955	3.60933	3.31381	-0.293061	0.0140677	0.137925	0.860356	0	0	0
1627	Slc27a3	solute carrier family 27 (fatty acid transporter), member 3	ENSMUSG00000027932	protein-coding	4.94354	5.00085	4.84179	4.62597	4.81818	4.6688	4.92873	4.70432	-0.224092	0.0140812	0.137973	0.860205	0	0	0
1628	Smim13	small integral membrane protein 13	ENSMUSG00000091264	protein-coding	6.55513	6.61165	6.40212	6.17461	6.4187	6.23818	6.52297	6.27716	-0.244975	0.0140963	0.13802	0.860058	0	0	0
1629	Ubqln2	ubiquilin 2	ENSMUSG00000050148	protein-coding	8.08334	7.92906	7.71616	7.47457	7.75543	7.45464	7.90952	7.56155	-0.349107	0.0141206	0.13802	0.860058	0	0	0
1630	Adra2c	adrenergic receptor, alpha 2c	ENSMUSG00000045318	protein-coding	3.38022	3.15519	2.91606	2.7818	2.77061	2.74642	3.15049	2.76628	-0.398705	0.0141178	0.13802	0.860058	0	0	0
1631	Ccbe1	collagen and calcium binding EGF domains 1	ENSMUSG00000046318	protein-coding	6.07413	6.24579	5.57421	5.56061	5.40167	5.51088	5.96471	5.49105	-0.499806	0.0141085	0.13802	0.860058	0	0	0
1632	Bicra	BRD4 interacting chromatin remodeling complex associated protein	ENSMUSG00000070808	protein-coding	6.36483	6.21243	5.85102	5.71589	5.8288	5.8134	6.14276	5.78603	-0.37182	0.0141392	0.138117	0.859753	0	0	0
1633	Cenpl	centromere protein L	ENSMUSG00000026708	protein-coding	2.83174	2.90069	2.91606	3.27903	3.04435	3.25153	2.88283	3.19164	0.314021	0.0141864	0.138149	0.859651	0	0	0
1634	Gabbr1	gamma-aminobutyric acid (GABA) B receptor, 1	ENSMUSG00000024462	protein-coding	8.66167	8.69518	8.67668	8.49496	8.59184	8.41852	8.67784	8.50177	-0.174401	0.0142053	0.138149	0.859651	0	0	0
1635	Bcl11a	B cell CLL/lymphoma 11A (zinc finger protein)	ENSMUSG00000000861	protein-coding	8.70051	8.71217	8.36574	8.32968	8.31433	8.32617	8.5928	8.32339	-0.278136	0.0141948	0.138149	0.859651	0	0	0
1636	Sh3bp4	SH3-domain binding protein 4	ENSMUSG00000036206	protein-coding	5.60001	5.57474	5.40416	5.06863	5.27407	5.39006	5.5263	5.24425	-0.279414	0.014199	0.138149	0.859651	0	0	0
1637	Hlf	hepatic leukemia factor	ENSMUSG00000003949	protein-coding	3.70491	3.6934	3.40494	3.1881	3.38272	3.22464	3.60108	3.26515	-0.341672	0.014159	0.138149	0.859651	0	0	0
1638	Mtss2	MTSS I-BAR domain containing 2	ENSMUSG00000033763	protein-coding	8.63824	8.60948	8.2611	7.92336	8.31674	8.06776	8.50294	8.10262	-0.401055	0.0142118	0.138149	0.859651	0	0	0
1639	Dok5	docking protein 5	ENSMUSG00000027560	protein-coding	6.94853	7.04554	6.46214	6.22486	6.38049	6.48893	6.81874	6.36476	-0.472138	0.0141858	0.138149	0.859651	0	0	0
1640	Ust	uronyl-2-sulfotransferase	ENSMUSG00000047712	protein-coding	4.30862	4.35292	3.7069	3.45598	3.8025	3.48467	4.12281	3.58105	-0.563696	0.0141942	0.138149	0.859651	0	0	0
1641	Cdc6	cell division cycle 6	ENSMUSG00000017499	protein-coding	2.20725	2.03088	2.14143	2.61412	2.34785	2.55107	2.12652	2.50434	0.385282	0.0142422	0.138197	0.859501	0	0	0
1642	Gpr137b	G protein-coupled receptor 137B	ENSMUSG00000021306	protein-coding	3.34019	3.46662	3.44985	3.56513	3.78212	3.74959	3.41888	3.69895	0.2828	0.0142427	0.138197	0.859501	0	0	0
1643	Smc2	structural maintenance of chromosomes 2	ENSMUSG00000028312	protein-coding	5.45238	5.51755	5.61152	5.78027	5.64758	5.71783	5.52715	5.71522	0.187793	0.0142391	0.138197	0.859501	0	0	0
1644	Gm8675	predicted gene 8675	ENSMUSG00000058488	pseudo	-2.43389	-2.09033	-0.457603	0.0407695	-0.156632	0.192416	-1.66061	0.0255179	1.55813	0.0142708	0.13837	0.858957	0	0	0
1645	Luzp2	leucine zipper protein 2	ENSMUSG00000063297	protein-coding	6.46906	6.27621	6.47454	6.1414	6.26775	6.2013	6.4066	6.20348	-0.205139	0.014278	0.13837	0.858957	0	0	0
1646	Clic4	chloride intracellular channel 4 (mitochondrial)	ENSMUSG00000037242	protein-coding	6.37036	6.2882	6.23024	6.70095	6.3541	6.66839	6.29627	6.57448	0.285584	0.0142887	0.138391	0.858893	1	0	0
1647	Gopc	golgi associated PDZ and coiled-coil motif containing	ENSMUSG00000019861	protein-coding	5.83981	5.80234	5.69358	5.45908	5.6532	5.60161	5.77858	5.5713	-0.206633	0.0143156	0.138567	0.858342	0	0	0
1648	Filip1l	filamin A interacting protein 1-like	ENSMUSG00000043336	protein-coding	1.05995	1.12127	0.715047	1.75422	1.31653	1.55102	0.965425	1.54059	0.589338	0.0143512	0.138591	0.858265	0	0	0
1649	Rac3	Rac family small GTPase 3	ENSMUSG00000018012	protein-coding	7.23717	7.24243	7.22352	6.91003	7.1742	6.93724	7.23438	7.00716	-0.222367	0.0143466	0.138591	0.858265	0	0	0
1650	Rai1	retinoic acid induced 1	ENSMUSG00000062115	protein-coding	7.42353	7.39665	7.19563	7.00391	7.19224	7.12794	7.3386	7.10803	-0.232122	0.0143529	0.138591	0.858265	0	0	0
1651	Rhov	ras homolog family member V	ENSMUSG00000034226	protein-coding	4.09803	4.09444	4.04958	3.64501	3.97657	3.62492	4.08068	3.74883	-0.323845	0.0143382	0.138591	0.858265	0	0	0
1652	Asf1b	anti-silencing function 1B histone chaperone	ENSMUSG00000005470	protein-coding	1.58645	1.25169	1.28279	1.91751	1.74731	1.86138	1.37365	1.84207	0.471949	0.0143708	0.13868	0.857987	1	0	1
1653	Rbbp8	retinoblastoma binding protein 8, endonuclease	ENSMUSG00000041238	protein-coding	3.72232	3.609	3.75649	4.14442	3.88944	3.91287	3.69594	3.98224	0.291366	0.0143795	0.13868	0.857985	0	0	0
1654	Usf2	upstream transcription factor 2	ENSMUSG00000058239	protein-coding	5.72013	5.74259	5.38431	5.32291	5.36495	5.33037	5.61568	5.33941	-0.285558	0.0144073	0.138864	0.85741	0	0	0
1655	Gm10544	predicted gene 10544	ENSMUSG00000103800	unknown	-2.43389	-2.09033	-1.23872	-0.743134	-0.511651	-1.09334	-1.92098	-0.78271	1.23829	0.0144779	0.138923	0.857226	0	0	0
1656	Ccdc170	coiled-coil domain containing 170	ENSMUSG00000019767	protein-coding	-2.00931	-2.28332	-1.04502	-0.560017	-0.695375	-0.700882	-1.77922	-0.652091	1.17675	0.014466	0.138923	0.857226	0	0	0
1657	Ephx2	epoxide hydrolase 2, cytoplasmic	ENSMUSG00000022040	protein-coding	-0.130804	-1.00159	0.168612	0.572246	1.08897	0.461645	-0.321261	0.707619	1.02949	0.0144986	0.138923	0.857226	0	0	0
1658	Ptpn14	protein tyrosine phosphatase, non-receptor type 14	ENSMUSG00000026604	protein-coding	1.58645	1.2694	1.75569	1.97798	1.96955	2.1926	1.53718	2.04671	0.507802	0.014511	0.138923	0.857226	1	1	0
1659	Ncapg	non-SMC condensin I complex, subunit G	ENSMUSG00000015880	protein-coding	3.3846	3.58799	3.55074	3.91364	3.64053	3.94342	3.50778	3.83253	0.32923	0.0145007	0.138923	0.857226	0	0	0
1660	Suclg1	succinate-CoA ligase, GDP-forming, alpha subunit	ENSMUSG00000052738	protein-coding	5.52362	5.50172	5.64876	5.67614	5.80952	5.75039	5.55804	5.74535	0.18702	0.0144518	0.138923	0.857226	0	0	0
1661	1500009C09Rik	RIKEN cDNA 1500009C09 gene	ENSMUSG00000068099	ncRNA	5.58677	5.57652	5.64174	5.43141	5.48057	5.45511	5.60168	5.4557	-0.146314	0.014489	0.138923	0.857226	0	0	0
1662	Stk11	serine/threonine kinase 11	ENSMUSG00000003068	protein-coding	6.61274	6.54234	6.3589	6.28294	6.28233	6.33352	6.50466	6.2996	-0.208897	0.0144663	0.138923	0.857226	0	0	0
1663	Asap2	ArfGAP with SH3 domain, ankyrin repeat and PH domain 2	ENSMUSG00000052632	protein-coding	6.41548	6.40543	6.16747	6.11359	6.15341	6.06965	6.32946	6.11222	-0.221395	0.0144398	0.138923	0.857226	0	0	0
1664	Upf1	UPF1 regulator of nonsense transcripts homolog (yeast)	ENSMUSG00000058301	protein-coding	6.94408	6.90784	6.60299	6.45103	6.62973	6.5261	6.81831	6.53562	-0.288893	0.014518	0.138923	0.857226	0	0	0
1665	Ssbp3	single-stranded DNA binding protein 3	ENSMUSG00000061887	protein-coding	8.14789	8.17799	7.70421	7.67794	7.70683	7.57282	8.01003	7.65253	-0.372059	0.0144555	0.138923	0.857226	0	0	0
1666	Tbxa2r	thromboxane A2 receptor	ENSMUSG00000034881	protein-coding	0.922111	0.435224	0.317021	0.0407695	-0.570331	-0.138854	0.558118	-0.222805	-0.820127	0.0144775	0.138923	0.857226	1	0	1
1667	Flrt3	fibronectin leucine rich transmembrane protein 3	ENSMUSG00000051379	protein-coding	5.55408	5.78166	5.7999	6.07142	5.92753	5.88311	5.71188	5.96069	0.246976	0.0145681	0.139319	0.85599	0	0	0
1668	Igdcc4	immunoglobulin superfamily, DCC subclass, member 4	ENSMUSG00000032816	protein-coding	6.67218	6.63232	6.51496	6.34069	6.48729	6.43522	6.60649	6.42107	-0.185826	0.014594	0.139483	0.85548	0	0	0
1669	Spock2	sparc/osteonectin, cwcv and kazal-like domains proteoglycan 2	ENSMUSG00000058297	protein-coding	7.93013	7.89329	8.0306	7.70447	7.86588	7.67296	7.95134	7.74777	-0.202261	0.0146247	0.139529	0.855336	0	0	0
1670	Ksr1	kinase suppressor of ras 1	ENSMUSG00000018334	protein-coding	4.94799	4.91909	4.84638	4.42705	4.79367	4.62493	4.90449	4.61522	-0.282991	0.0146251	0.139529	0.855336	0	0	0
1671	Irgq	immunity-related GTPase family, Q	ENSMUSG00000041037	protein-coding	7.9245	7.85972	7.54704	7.44965	7.5709	7.44472	7.77709	7.48842	-0.296692	0.0146238	0.139529	0.855336	0	0	0
1672	Zfp423	zinc finger protein 423	ENSMUSG00000045333	protein-coding	4.95389	4.90642	4.85399	4.73365	4.77759	4.65544	4.90477	4.72223	-0.182344	0.0146698	0.139538	0.855308	0	0	0
1673	Ankrd52	ankyrin repeat domain 52	ENSMUSG00000014498	protein-coding	7.48678	7.52886	7.28537	7.15751	7.27191	7.23285	7.43367	7.22076	-0.216106	0.014668	0.139538	0.855308	0	0	0
1674	Inka2	inka box actin regulator 2	ENSMUSG00000048458	protein-coding	3.5301	3.6535	3.90167	3.33018	3.42088	3.36256	3.69509	3.37121	-0.333648	0.0146506	0.139538	0.855308	0	0	0
1675	Gramd2	GRAM domain containing 2	ENSMUSG00000074259	protein-coding	2.5413	2.66018	2.5163	2.13671	2.30768	2.24705	2.57259	2.23048	-0.345934	0.0146597	0.139538	0.855308	0	0	0
1676	Bcorl1	BCL6 co-repressor-like 1	ENSMUSG00000036959	protein-coding	6.18502	6.20842	5.71799	5.27351	5.68726	5.66798	6.03714	5.54291	-0.500019	0.0146379	0.139538	0.855308	0	0	0
1677	Tulp1	tubby like protein 1	ENSMUSG00000037446	protein-coding	-2.43389	-2.09033	-1.72752	-0.879549	-1.24519	-1.39304	-2.08392	-1.1726	1.08484	0.0147312	0.139734	0.854697	0	0	0
1678	Nr2e1	nuclear receptor subfamily 2, group E, member 1	ENSMUSG00000019803	protein-coding	4.48625	4.06687	4.34802	4.65867	4.53647	4.72583	4.30038	4.64032	0.33318	0.014743	0.139734	0.854697	0	0	0
1679	Jazf1	JAZF zinc finger 1	ENSMUSG00000063568	protein-coding	6.05434	6.04393	6.06688	5.8681	5.97319	5.86943	6.05505	5.90357	-0.150773	0.0147201	0.139734	0.854697	0	0	0
1680	Kmt2b	lysine (K)-specific methyltransferase 2B	ENSMUSG00000006307	protein-coding	7.62255	7.61122	7.36373	7.28764	7.33847	7.32089	7.5325	7.31566	-0.221598	0.0147148	0.139734	0.854697	0	0	0
1681	Zfpm2	zinc finger protein, multitype 2	ENSMUSG00000022306	protein-coding	5.33619	5.30546	4.95232	4.8393	4.98029	4.8483	5.19799	4.8893	-0.317889	0.0147379	0.139734	0.854697	0	0	0
1682	Rtn4rl2	reticulon 4 receptor-like 2	ENSMUSG00000050896	protein-coding	5.04803	5.00614	4.39471	3.92648	4.40557	4.3251	4.81629	4.21905	-0.613938	0.014726	0.139734	0.854697	0	0	0
1683	Pacsin1	protein kinase C and casein kinase substrate in neurons 1	ENSMUSG00000040276	protein-coding	5.75945	5.63402	5.87441	5.32776	5.6524	5.3718	5.75596	5.45065	-0.30156	0.0147701	0.139908	0.854159	0	0	0
1684	Rassf1	Ras association (RalGDS/AF-6) domain family member 1	ENSMUSG00000010067	protein-coding	4.33376	4.16471	4.4216	4.52657	4.55374	4.55471	4.30669	4.54501	0.235324	0.0148229	0.139992	0.853897	1	0	1
1685	Rab12	RAB12, member RAS oncogene family	ENSMUSG00000023460	protein-coding	6.93029	6.90041	6.78049	6.60675	6.78482	6.60031	6.87039	6.66396	-0.205368	0.0148095	0.139992	0.853897	0	0	0
1686	Acbd6	acyl-Coenzyme A binding domain containing 6	ENSMUSG00000033701	protein-coding	5.57148	5.50453	5.24417	5.20031	5.23283	5.10447	5.44006	5.1792	-0.266678	0.0147893	0.139992	0.853897	0	0	0
1687	Ramp3	receptor (calcitonin) activity modifying protein 3	ENSMUSG00000041046	protein-coding	3.0625	3.20664	2.8322	2.68838	2.69788	2.6621	3.03378	2.68279	-0.362018	0.0148153	0.139992	0.853897	0	0	0
1688	Nova2	NOVA alternative splicing regulator 2	ENSMUSG00000030411	protein-coding	8.67615	8.74022	8.20297	7.99431	8.22926	8.14701	8.53978	8.12352	-0.432209	0.0148165	0.139992	0.853897	0	0	0
1689	Xylt1	xylosyltransferase 1	ENSMUSG00000030657	protein-coding	3.74975	3.6934	3.64504	3.34556	3.56075	3.26918	3.69606	3.39183	-0.300585	0.0148512	0.140094	0.853581	0	0	0
1690	Chpf	chondroitin polymerizing factor	ENSMUSG00000032997	protein-coding	5.80918	5.69752	5.58888	5.3297	5.59764	5.24376	5.69853	5.39037	-0.302999	0.0148505	0.140094	0.853581	1	0	1
1691	Trnp1	TMF1-regulated nuclear protein 1	ENSMUSG00000056596	protein-coding	4.43648	4.32991	4.25906	3.96683	4.20586	4.06712	4.34182	4.07994	-0.261128	0.0148905	0.140298	0.852949	0	0	0
1692	Bhlhe22	basic helix-loop-helix family, member e22	ENSMUSG00000025128	protein-coding	8.58642	8.70517	7.96478	7.75214	7.9531	7.91744	8.41879	7.87423	-0.576715	0.0148826	0.140298	0.852949	0	0	0
1693	Nos2	nitric oxide synthase 2, inducible	ENSMUSG00000020826	protein-coding	0.405933	0.466259	0.128995	-0.118951	-0.348703	-0.392671	0.333729	-0.286775	-0.65678	0.0149189	0.140483	0.852376	0	0	0
1694	Tinf2	Terf1 (TRF1)-interacting nuclear factor 2	ENSMUSG00000007589	protein-coding	3.69437	3.62971	3.75323	4.00608	3.88125	3.89876	3.69244	3.9287	0.237687	0.0149545	0.140734	0.8516	0	0	0
1695	Gm20559	predicted gene, 20559	-	ncRNA	-0.181708	0.0814702	0.20717	0.721193	1.44059	0.430613	0.0356441	0.864131	0.920453	0.0150477	0.140844	0.851261	0	0	0
1696	Dmbt1	deleted in malignant brain tumors 1	-	protein-coding	-1.18977	-0.629364	-0.79593	-0.0368817	-0.249473	-0.18617	-0.871689	-0.157508	0.754476	0.0150546	0.140844	0.851261	0	0	0
1697	Ecrg4	ECRG4 augurin precursor	ENSMUSG00000026051	protein-coding	1.30149	1.33812	0.793164	1.59601	1.8956	1.70159	1.14426	1.73107	0.583142	0.0150157	0.140844	0.851261	0	0	0
1698	Vcam1	vascular cell adhesion molecule 1	ENSMUSG00000027962	protein-coding	4.39148	4.10187	4.79193	4.87816	4.99554	4.93239	4.42843	4.93536	0.481182	0.0150219	0.140844	0.851261	0	0	0
1699	Aspm	abnormal spindle microtubule assembly	ENSMUSG00000033952	protein-coding	4.89524	4.7081	4.85095	5.26746	4.89068	5.24153	4.8181	5.13322	0.323761	0.0150218	0.140844	0.851261	0	0	0
1700	Mrpl1	mitochondrial ribosomal protein L1	ENSMUSG00000029486	protein-coding	4.06838	4.0516	4.10679	4.29859	4.24255	4.26039	4.07559	4.26718	0.192269	0.0150597	0.140844	0.851261	0	0	0
1701	Miga2	mitoguardin 2	ENSMUSG00000026858	protein-coding	5.52064	5.48572	5.43088	5.25632	5.37276	5.31558	5.47908	5.31489	-0.164117	0.0150539	0.140844	0.851261	0	0	0
1702	Tubb4a	tubulin, beta 4A class IVA	ENSMUSG00000062591	protein-coding	8.34859	8.28099	8.14627	8.096	8.04225	8.09198	8.25862	8.07674	-0.184116	0.0150721	0.140844	0.851261	0	0	0
1703	Kif2a	kinesin family member 2A	ENSMUSG00000021693	protein-coding	7.58426	7.63189	7.43501	7.28813	7.43788	7.3193	7.55039	7.34844	-0.202992	0.0150333	0.140844	0.851261	0	0	0
1704	Mepce	methylphosphate capping enzyme	ENSMUSG00000029726	protein-coding	5.67077	5.63146	5.4531	5.37725	5.43934	5.30279	5.58511	5.37313	-0.214045	0.0149823	0.140844	0.851261	0	0	0
1705	Fam98c	family with sequence similarity 98, member C	ENSMUSG00000030590	protein-coding	3.30826	3.30863	3.16161	2.99677	3.03454	2.82011	3.2595	2.95048	-0.309159	0.0150583	0.140844	0.851261	0	0	0
1706	C530008M17Rik	RIKEN cDNA C530008M17 gene	ENSMUSG00000036377	protein-coding	8.75217	8.75217	8.39186	8.26137	8.43531	8.27563	8.63207	8.32411	-0.31553	0.0150657	0.140844	0.851261	0	0	0
1707	Sowaha	sosondowah ankyrin repeat domain family member A	ENSMUSG00000044352	protein-coding	2.89452	2.93991	3.36713	2.3652	2.82285	2.43859	3.06719	2.54221	-0.531183	0.0151109	0.141124	0.850399	0	0	0
1708	Proser2	proline and serine rich 2	ENSMUSG00000045319	protein-coding	1.12423	1.06156	1.57585	2.12784	1.62188	1.8497	1.25388	1.86647	0.621092	0.0151353	0.141269	0.849953	0	0	0
1709	Adarb2	adenosine deaminase, RNA-specific, B2	ENSMUSG00000052551	protein-coding	4.21579	4.07444	4.67644	4.82428	4.82958	4.70977	4.32222	4.78787	0.444576	0.0151821	0.141395	0.849566	0	0	0
1710	Slc39a14	solute carrier family 39 (zinc transporter), member 14	ENSMUSG00000022094	protein-coding	4.89216	4.82495	4.67644	4.63695	4.5225	4.58144	4.79785	4.5803	-0.219829	0.0151748	0.141395	0.849566	0	0	0
1711	Wiz	widely-interspaced zinc finger motifs	ENSMUSG00000024050	protein-coding	7.27807	7.29578	7.02941	6.99753	7.01055	6.92859	7.20108	6.97889	-0.226821	0.0151843	0.141395	0.849566	0	0	0
1712	Bahcc1	BAH domain and coiled-coil containing 1	ENSMUSG00000039741	protein-coding	7.11265	7.09819	6.78248	6.76563	6.72964	6.73659	6.99778	6.74395	-0.261658	0.0151695	0.141395	0.849566	1	0	1
1713	1700029J07Rik	RIKEN cDNA 1700029J07 gene	ENSMUSG00000071103	protein-coding	2.64718	2.63309	2.80731	3.2384	3.08294	2.86722	2.69586	3.06286	0.376415	0.0152257	0.141624	0.848862	0	0	0
1714	Dhx57	DEAH (Asp-Glu-Ala-Asp/His) box polypeptide 57	ENSMUSG00000035051	protein-coding	7.80315	7.84078	7.72657	7.64004	7.63804	7.65797	7.79017	7.64535	-0.145626	0.0152267	0.141624	0.848862	0	0	0
1715	Stag1	stromal antigen 1	ENSMUSG00000037286	protein-coding	6.67352	6.58891	6.68937	6.86571	6.78592	6.76524	6.6506	6.80562	0.155207	0.0152379	0.141645	0.848797	0	0	0
1716	Pfkfb3	6-phosphofructo-2-kinase/fructose-2,6-biphosphatase 3	ENSMUSG00000026773	protein-coding	7.0907	7.24187	6.94102	6.66692	6.91619	6.86255	7.0912	6.81522	-0.277602	0.0152548	0.14172	0.848567	1	1	1
1717	Slfn5	schlafen 5	ENSMUSG00000116108; ENSMUSG00000054404; ENSMUSG00000116267; ENSMUSG00000116055	protein-coding	2.20725	2.11162	2.22836	1.78839	1.87375	1.81407	2.18241	1.8254	-0.36223	0.0152695	0.141736	0.848519	0	0	0
1718	Itga5	integrin alpha 5 (fibronectin receptor alpha)	ENSMUSG00000000555	protein-coding	2.75262	2.51931	2.34534	2.08266	1.81765	2.25593	2.53909	2.05208	-0.491147	0.0152743	0.141736	0.848519	1	1	0
1719	Spidr	scaffolding protein involved in DNA repair	ENSMUSG00000041974	protein-coding	3.01243	2.895	2.97311	3.27903	3.17959	3.23366	2.96018	3.23076	0.272448	0.015299	0.141882	0.848071	0	0	0
1720	Gm3173	predicted gene 3173	ENSMUSG00000079386	protein-coding	-1.41486	-1.92014	-2.05242	-1.19849	-0.631498	-0.923352	-1.79581	-0.917779	1.01657	0.0153569	0.142121	0.847341	0	0	0
1721	Bdh1	3-hydroxybutyrate dehydrogenase, type 1	ENSMUSG00000046598	protein-coding	7.47886	7.51408	7.23231	7.17833	7.21278	7.17141	7.40842	7.18751	-0.226219	0.0153502	0.142121	0.847341	0	0	0
1722	Dpysl5	dihydropyrimidinase-like 5	ENSMUSG00000029168	protein-coding	10.5537	10.5373	10.1412	9.96284	10.204	9.96787	10.4107	10.0449	-0.373563	0.0153413	0.142121	0.847341	0	0	0
1723	Ahdc1	AT hook, DNA binding motif, containing 1	ENSMUSG00000037692	protein-coding	7.10405	7.02679	6.55755	6.25267	6.60259	6.45464	6.89613	6.43663	-0.472161	0.0153604	0.142121	0.847341	0	0	0
1724	Sez6l2	seizure related 6 homolog like 2	ENSMUSG00000030683	protein-coding	7.56388	7.60535	7.50945	7.25084	7.48435	7.12643	7.55956	7.2872	-0.265208	0.0154226	0.142614	0.845837	0	0	0
1725	Snf8	SNF8, ESCRT-II complex subunit, homolog (S. cerevisiae)	ENSMUSG00000006058	protein-coding	5.3088	5.35501	5.22903	5.13099	5.15799	5.124	5.29761	5.13766	-0.161096	0.0154331	0.142629	0.845792	0	0	0
1726	Pcyt1b	phosphate cytidylyltransferase 1, choline, beta isoform	ENSMUSG00000035246	protein-coding	7.11199	7.10806	7.07312	7.00451	6.94659	6.93862	7.09773	6.96324	-0.134305	0.0154478	0.142682	0.84563	0	0	0
1727	Tspan2	tetraspanin 2	ENSMUSG00000027858	protein-coding	3.9133	4.08947	4.39471	4.47505	4.60602	4.44252	4.13249	4.50786	0.363957	0.0154926	0.142973	0.844745	0	0	0
1728	Cables2	CDK5 and Abl enzyme substrate 2	ENSMUSG00000038990	protein-coding	5.70357	5.70567	5.7469	5.61239	5.57836	5.5238	5.71872	5.57152	-0.146921	0.0155002	0.142973	0.844745	0	0	0
1729	Camta2	calmodulin binding transcription activator 2	ENSMUSG00000040712	protein-coding	6.20559	6.12153	6.0391	5.78944	6.04214	5.80435	6.12207	5.87864	-0.240413	0.0155063	0.142973	0.844745	0	0	0
1730	Sh3bp2	SH3-domain binding protein 2	ENSMUSG00000054520	protein-coding	6.19877	6.28494	5.9172	5.84325	5.92952	5.81415	6.13364	5.86231	-0.279123	0.0155262	0.143074	0.844439	0	0	0
1731	Cdk5r2	cyclin-dependent kinase 5, regulatory subunit 2 (p39)	ENSMUSG00000090071	protein-coding	6.2344	6.13185	6.32369	5.50518	6.09147	5.47045	6.22998	5.68903	-0.514047	0.015558	0.143284	0.843801	0	0	0
1732	Cyfip2	cytoplasmic FMR1 interacting protein 2	ENSMUSG00000020340	protein-coding	8.3971	8.42876	8.21691	8.12429	8.21018	8.11793	8.34759	8.1508	-0.199182	0.0156012	0.1436	0.842846	0	0	0
1733	Dlc1	deleted in liver cancer 1	ENSMUSG00000031523	protein-coding	4.73808	4.92049	4.65219	4.47854	4.44869	4.61978	4.77025	4.51567	-0.258182	0.0156194	0.143685	0.84259	0	0	0
1734	Lrp3	low density lipoprotein receptor-related protein 3	ENSMUSG00000001802	protein-coding	7.73381	7.72325	7.42405	7.33488	7.44924	7.32985	7.62704	7.37132	-0.261685	0.0156496	0.143879	0.842003	0	0	0
1735	Gm19691	predicted gene, 19691	-	ncRNA	3.6441	3.63996	3.55822	3.43096	3.34353	3.34603	3.61409	3.37351	-0.241517	0.01566	0.143892	0.841964	0	0	0
1736	Eea1	early endosome antigen 1	ENSMUSG00000036499	protein-coding	5.81649	5.88074	5.94384	5.99057	6.11378	6.04168	5.88036	6.04868	0.168299	0.0156698	0.143899	0.841942	0	0	0
1737	Atp2a3	ATPase, Ca++ transporting, ubiquitous	ENSMUSG00000020788	protein-coding	1.63138	1.43543	1.6477	1.29695	0.772194	0.951509	1.5715	1.00688	-0.561727	0.0156948	0.144045	0.841502	0	0	0
1738	Cenpf	centromere protein F	ENSMUSG00000026605	protein-coding	5.68682	5.62374	5.62493	5.92424	5.69973	5.96118	5.64516	5.86172	0.221031	0.015729	0.144276	0.840806	0	0	0
1739	Tnfrsf11a	tumor necrosis factor receptor superfamily, member 11a, NFKB activator	ENSMUSG00000026321	protein-coding	0.182648	0.496642	0.960499	1.12933	1.16288	1.64864	0.546597	1.31362	0.770231	0.0157586	0.144381	0.840489	0	0	0
1740	Dbndd1	dysbindin (dystrobrevin binding protein 1) domain containing 1	ENSMUSG00000031970	protein-coding	5.63168	5.65101	5.55378	5.45908	5.48148	5.45125	5.61216	5.46394	-0.148952	0.0157529	0.144381	0.840489	0	0	0
1741	Col1a1	collagen, type I, alpha 1	ENSMUSG00000001506	protein-coding	0.335276	0.69309	0.741558	0.623622	2.82854	2.37481	0.589975	1.94232	1.63528	0.0157798	0.144385	0.840479	0	0	0
1742	Dnaic1	dynein, axonemal, intermediate chain 1	ENSMUSG00000061322	protein-coding	-0.599428	-0.841007	0.419096	0.623622	0.841358	0.739982	-0.340446	0.734988	1.01721	0.0158375	0.144385	0.840479	0	0	0
1743	Adra1a	adrenergic receptor, alpha 1a	ENSMUSG00000045875	protein-coding	0.0119424	-0.281253	0.867267	0.979631	1.47	1.11658	0.199319	1.18874	0.951019	0.0158144	0.144385	0.840479	0	0	0
1744	Lin7b	lin-7 homolog B (C. elegans)	ENSMUSG00000003872	protein-coding	2.24628	2.32136	2.67602	2.81533	3.12516	2.73377	2.41455	2.89142	0.478608	0.015829	0.144385	0.840479	0	0	0
1745	Cdca2	cell division cycle associated 2	ENSMUSG00000048922	protein-coding	3.62941	3.41585	3.31953	3.99148	3.59453	3.92683	3.45493	3.83762	0.389296	0.0158015	0.144385	0.840479	0	0	0
1746	Wdhd1	WD repeat and HMG-box DNA binding protein 1	ENSMUSG00000037572	protein-coding	4.27598	4.1905	4.44599	4.71008	4.44684	4.60074	4.30416	4.58589	0.282822	0.0157877	0.144385	0.840479	0	0	0
1747	Tbc1d31	TBC1 domain family, member 31	ENSMUSG00000022364	protein-coding	3.93736	3.75439	3.90167	4.0975	4.03678	4.23592	3.86447	4.1234	0.260175	0.0158405	0.144385	0.840479	0	0	0
1748	Txnl4b	thioredoxin-like 4B	ENSMUSG00000031723	protein-coding	3.00107	3.04644	3.02259	3.26292	3.27435	3.28227	3.02337	3.27318	0.251118	0.0158325	0.144385	0.840479	0	0	0
1749	Rims1	regulating synaptic membrane exocytosis 1	ENSMUSG00000041670; ENSMUSG00000111628	protein-coding	5.93472	5.96735	5.94242	5.67309	5.88653	5.66881	5.94816	5.74281	-0.201979	0.0157843	0.144385	0.840479	0	0	0
1750	E2f6	E2F transcription factor 6	ENSMUSG00000057469	protein-coding	4.55975	4.60903	4.90032	5.00708	4.99174	4.92127	4.6897	4.97337	0.276717	0.0158676	0.144467	0.840232	0	0	0
1751	Adcy3	adenylate cyclase 3	ENSMUSG00000020654	protein-coding	5.74419	5.69425	5.61421	5.37162	5.6076	5.39911	5.68422	5.45945	-0.222049	0.0158627	0.144467	0.840232	0	0	0
1752	Plaat1	phospholipase A and acyltransferase 1	ENSMUSG00000022525	protein-coding	0.992678	1.30417	1.89211	2.22253	2.15304	1.97328	1.39632	2.11628	0.685115	0.0159776	0.144693	0.839551	0	0	0
1753	Efcab11	EF-hand calcium binding domain 11	ENSMUSG00000021176	protein-coding	1.14504	1.08174	1.24623	1.73098	1.44059	1.66206	1.15767	1.61121	0.467361	0.015982	0.144693	0.839551	0	0	0
1754	Fancb	Fanconi anemia, complementation group B	ENSMUSG00000047757	protein-coding	2.34848	2.54134	2.47739	2.8481	2.72863	2.75271	2.45574	2.77648	0.322026	0.0159787	0.144693	0.839551	0	0	0
1755	Efcab14	EF-hand calcium binding domain 14	ENSMUSG00000034210	protein-coding	4.70519	4.71619	4.68841	4.85819	4.86876	4.84389	4.70326	4.85695	0.153989	0.0159637	0.144693	0.839551	0	0	0
1756	Surf4	surfeit gene 4	ENSMUSG00000014867	protein-coding	6.51123	6.51709	6.42786	6.32283	6.38917	6.29312	6.48539	6.33504	-0.150429	0.0159701	0.144693	0.839551	0	0	0
1757	Suz12	SUZ12 polycomb repressive complex 2 subunit	ENSMUSG00000017548	protein-coding	6.59867	6.70161	6.52597	6.49005	6.37612	6.42935	6.60875	6.43184	-0.178096	0.0159295	0.144693	0.839551	0	0	0
1758	Abcf1	ATP-binding cassette, sub-family F (GCN20), member 1	ENSMUSG00000038762	protein-coding	7.27394	7.26578	7.08449	7.03092	7.04791	7.01284	7.20807	7.03056	-0.180102	0.0159833	0.144693	0.839551	1	0	1
1759	Carm1	coactivator-associated arginine methyltransferase 1	ENSMUSG00000032185	protein-coding	6.99904	7.00086	6.72177	6.62971	6.75115	6.60596	6.90723	6.66227	-0.249458	0.0159343	0.144693	0.839551	0	0	0
1760	Has3	hyaluronan synthase 3	ENSMUSG00000031910	protein-coding	5.19494	5.24634	4.95657	4.80772	4.99048	4.78683	5.13262	4.86168	-0.273879	0.0159832	0.144693	0.839551	0	0	0
1761	Hs3st4	heparan sulfate (glucosamine) 3-O-sulfotransferase 4	ENSMUSG00000078591	protein-coding	6.61461	6.72786	6.34546	6.29389	6.35361	6.1758	6.56264	6.27443	-0.295231	0.0159603	0.144693	0.839551	0	0	0
1762	Nxph3	neurexophilin 3	ENSMUSG00000046719	protein-coding	5.77121	5.92609	5.17047	5.08476	5.17818	5.05827	5.62259	5.10707	-0.550409	0.0159958	0.144724	0.839458	0	0	0
1763	Ptpn1	protein tyrosine phosphatase, non-receptor type 1	ENSMUSG00000027540	protein-coding	6.82181	6.77083	6.45013	6.28144	6.46783	6.40661	6.68093	6.38529	-0.302921	0.0160057	0.144732	0.839436	1	0	1
1764	Fbxl17	F-box and leucine-rich repeat protein 17	ENSMUSG00000023965	protein-coding	6.70845	6.71983	6.72924	6.53057	6.64995	6.45945	6.71918	6.54666	-0.17043	0.0160259	0.144751	0.839379	0	0	0
1765	Mb21d2	Mab-21 domain containing 2	ENSMUSG00000051065	protein-coding	5.98823	5.85971	5.94883	5.62032	5.85691	5.65545	5.93226	5.71089	-0.218633	0.0160231	0.144751	0.839379	0	0	0
1766	Ppp1r16b	protein phosphatase 1, regulatory subunit 16B	ENSMUSG00000037754	protein-coding	6.31119	6.33991	6.11203	5.88793	6.03293	6.11915	6.25438	6.01333	-0.24186	0.0160674	0.145044	0.838501	0	0	0
1767	Hgs	HGF-regulated tyrosine kinase substrate	ENSMUSG00000116045	protein-coding	6.88502	6.86227	6.68083	6.64494	6.63136	6.60857	6.80937	6.62829	-0.183905	0.0160793	0.145068	0.838428	0	0	0
1768	Prpf40b	pre-mRNA processing factor 40B	ENSMUSG00000023007	protein-coding	7.26684	7.23738	7.06001	7.02526	6.99609	7.00002	7.18808	7.00712	-0.183789	0.0160991	0.145083	0.838384	0	0	0
1769	Mnt	max binding protein	ENSMUSG00000000282	protein-coding	6.32493	6.30009	5.96157	5.85472	6.00494	5.84463	6.19553	5.90143	-0.301652	0.0160905	0.145083	0.838384	0	0	0
1770	Anxa2	annexin A2	ENSMUSG00000032231	protein-coding	3.83224	3.83685	4.10423	4.04664	4.38834	4.5053	3.92444	4.31343	0.396512	0.0161164	0.145157	0.838162	0	0	0
1771	Hspa4	heat shock protein 4	ENSMUSG00000020361	protein-coding	8.48297	8.56873	8.40643	8.31912	8.35875	8.27808	8.48604	8.31865	-0.168574	0.0161548	0.145343	0.837606	0	0	0
1772	Ppt2	palmitoyl-protein thioesterase 2	ENSMUSG00000015474	protein-coding	4.17591	4.1215	4.06015	3.78416	4.00699	3.69514	4.11919	3.82876	-0.285819	0.0161553	0.145343	0.837606	1	0	1
1773	Herpud2	HERPUD family member 2	ENSMUSG00000008429	protein-coding	5.44715	5.41092	5.1814	5.01312	5.22315	4.98807	5.34649	5.07478	-0.272764	0.0161669	0.145365	0.83754	0	0	0
1774	Mex3d	mex3 RNA binding family member D	ENSMUSG00000048696	protein-coding	7.01538	6.9785	6.72385	6.59151	6.70627	6.71018	6.90591	6.66932	-0.24142	0.0161929	0.145517	0.837086	0	0	0
1775	Gpr34	G protein-coupled receptor 34	ENSMUSG00000040229	protein-coding	0.371037	0.121013	0.867267	0.959777	1.26711	1.2647	0.453106	1.16386	0.705608	0.0162357	0.145735	0.836436	0	0	0
1776	Stbd1	starch binding domain 1	ENSMUSG00000047963	protein-coding	1.18577	1.33812	1.71613	1.7657	2.06902	2.04674	1.41334	1.96049	0.543943	0.0162685	0.145735	0.836436	0	0	0
1777	Cep55	centrosomal protein 55	ENSMUSG00000024989	protein-coding	3.08959	2.91763	3.01718	3.36456	3.22775	3.27355	3.00813	3.28862	0.282242	0.0162646	0.145735	0.836436	0	0	0
1778	Gtpbp1	GTP binding protein 1	ENSMUSG00000042535	protein-coding	6.69573	6.67446	6.6039	6.5423	6.4692	6.5316	6.65803	6.51436	-0.143897	0.016272	0.145735	0.836436	1	1	0
1779	Tmem94	transmembrane protein 94	ENSMUSG00000020747	protein-coding	6.46803	6.46186	6.33624	6.33203	6.16863	6.2099	6.42204	6.23685	-0.18478	0.0162618	0.145735	0.836436	0	0	0
1780	Osbpl10	oxysterol binding protein-like 10	ENSMUSG00000040875	protein-coding	3.95219	3.93995	3.78544	3.51159	3.76442	3.47329	3.89253	3.5831	-0.306589	0.0162271	0.145735	0.836436	0	0	0
1781	Itih5	inter-alpha (globulin) inhibitor H5	ENSMUSG00000025780	protein-coding	2.19732	2.03088	2.91606	2.96725	3.11123	3.22464	2.38142	3.10104	0.675274	0.016289	0.145744	0.836409	0	0	0
1782	Zgrf1	zinc finger, GRF-type containing 1	ENSMUSG00000051278	protein-coding	3.36256	3.13118	3.46584	4.03956	3.47629	3.78682	3.31986	3.76756	0.46233	0.0163005	0.145744	0.836409	0	0	0
1783	Bag6	BCL2-associated athanogene 6	ENSMUSG00000024392	protein-coding	8.76734	8.76266	8.42291	8.42349	8.36769	8.36374	8.65097	8.38497	-0.274526	0.0162931	0.145744	0.836409	0	0	0
1784	Josd1	Josephin domain containing 1	ENSMUSG00000022426	protein-coding	5.86354	5.82421	5.65749	5.5222	5.64838	5.57703	5.78175	5.58254	-0.201232	0.0163315	0.145827	0.836163	0	0	0
1785	Zmiz1	zinc finger, MIZ-type containing 1	ENSMUSG00000007817	protein-coding	8.67492	8.55526	8.291	8.15926	8.33246	8.12522	8.50706	8.20565	-0.307296	0.0163371	0.145827	0.836163	0	0	0
1786	Nrgn	neurogranin	ENSMUSG00000053310	protein-coding	6.42242	6.23625	6.46164	5.39491	6.17367	5.74252	6.37344	5.77037	-0.571699	0.0163217	0.145827	0.836163	0	0	0
1787	Rnft2	ring finger protein, transmembrane 2	ENSMUSG00000032850	protein-coding	6.61041	6.66571	6.62363	6.45191	6.55834	6.37129	6.63325	6.46052	-0.170949	0.0163506	0.145866	0.836047	0	0	0
1788	Ndst3	N-deacetylase/N-sulfotransferase (heparan glucosaminyl) 3	ENSMUSG00000027977	protein-coding	4.89216	4.68024	4.85703	5.16715	4.94929	5.03267	4.80981	5.0497	0.240763	0.0163846	0.145924	0.835874	0	0	0
1789	Kcnk12	potassium channel, subfamily K, member 12	ENSMUSG00000050138	protein-coding	2.25588	1.9343	1.91558	1.19873	1.78291	1.39901	2.03525	1.46022	-0.571884	0.0163671	0.145924	0.835874	0	0	0
1790	Hlx	H2.0-like homeobox	ENSMUSG00000039377	protein-coding	-0.130804	-0.333746	-0.721619	-1.49461	-0.832295	-1.39304	-0.39539	-1.23998	-0.922259	0.0163771	0.145924	0.835874	0	0	0
1791	Ccdc92b	coiled-coil domain containing 92B	ENSMUSG00000069814	protein-coding	4.91505	4.75598	4.57689	4.37553	4.59938	4.2471	4.74931	4.40734	-0.341338	0.0164034	0.145928	0.835862	0	0	0
1792	Cad	carbamoyl-phosphate synthetase 2, aspartate transcarbamylase, and dihydroorotase	ENSMUSG00000013629	protein-coding	6.5624	6.51292	6.10183	6.05923	6.12595	5.99207	6.39238	6.05908	-0.346637	0.0163943	0.145928	0.835862	0	0	0
1793	Slc9a5	solute carrier family 9 (sodium/hydrogen exchanger), member 5	ENSMUSG00000014786	protein-coding	6.01673	5.9842	6.13346	5.86143	5.91355	5.87664	6.0448	5.88387	-0.162326	0.0164505	0.146216	0.835006	0	0	0
1794	Fbxo11	F-box protein 11	ENSMUSG00000005371	protein-coding	7.97494	7.96125	7.75104	7.67204	7.75599	7.6443	7.89574	7.69078	-0.207788	0.0164541	0.146216	0.835006	0	0	0
1795	Enpep	glutamyl aminopeptidase	ENSMUSG00000028024	protein-coding	-0.0816359	-0.565196	-0.0872608	0.114454	0.596618	0.789741	-0.244697	0.500271	0.794374	0.016495	0.146217	0.835003	0	0	0
1796	Gucy1b2	guanylate cyclase 1, soluble, beta 2	ENSMUSG00000021933	protein-coding	0.8978	0.934152	1.43675	2.14553	1.42565	1.76516	1.08957	1.77878	0.712654	0.0164889	0.146217	0.835003	1	0	1
1797	Hmgn1	high mobility group nucleosomal binding domain 1	ENSMUSG00000040681	protein-coding	6.86242	6.80348	6.78527	7.03922	6.88582	7.0184	6.81706	6.98114	0.165411	0.0165092	0.146217	0.835003	0	0	0
1798	Mfap3	microfibrillar-associated protein 3	ENSMUSG00000020522	protein-coding	6.37752	6.40943	6.45415	6.56054	6.54804	6.53068	6.4137	6.54642	0.132505	0.0164788	0.146217	0.835003	0	0	0
1799	Ccnd1	cyclin D1	ENSMUSG00000070348	protein-coding	5.24879	5.02059	5.08247	4.96538	4.85628	4.89594	5.11728	4.90586	-0.213851	0.0165062	0.146217	0.835003	1	0	1
1800	Bahd1	bromo adjacent homology domain containing 1	ENSMUSG00000040007	protein-coding	6.15841	6.16296	5.74854	5.35842	5.75305	5.69189	6.0233	5.60112	-0.425481	0.0164898	0.146217	0.835003	0	0	0
1801	Kcp	kielin/chordin-like protein	ENSMUSG00000059022	protein-coding	5.88997	5.92958	5.45711	5.41965	5.32627	5.48468	5.75889	5.4102	-0.363072	0.0165438	0.146442	0.834335	0	0	0
1802	Ptk7	PTK7 protein tyrosine kinase 7	ENSMUSG00000023972	protein-coding	5.80019	5.79242	5.6435	5.52811	5.61832	5.56189	5.74537	5.56944	-0.177439	0.0165633	0.146486	0.834204	0	0	0
1803	Slc1a1	solute carrier family 1 (neuronal/epithelial high affinity glutamate transporter, system Xag), member 1	ENSMUSG00000024935	protein-coding	6.39446	6.46666	6.38488	5.99423	6.33574	6.15637	6.41533	6.16212	-0.247289	0.0165672	0.146486	0.834204	0	0	0
1804	Plcxd2	phosphatidylinositol-specific phospholipase C, X domain containing 2	ENSMUSG00000087141	protein-coding	6.57922	6.70161	6.46811	6.04163	6.46965	6.22467	6.58298	6.24532	-0.330525	0.0165783	0.146503	0.834154	0	0	0
1805	Dab2	disabled 2, mitogen-responsive phosphoprotein	ENSMUSG00000022150	protein-coding	2.90676	2.82489	2.98425	3.00164	3.42464	3.59023	2.9053	3.33884	0.454582	0.0166416	0.146557	0.833993	0	0	0
1806	Ormdl1	ORM1-like 1 (S. cerevisiae)	ENSMUSG00000026097	protein-coding	3.90113	3.99685	4.13206	4.192	4.32736	4.25154	4.01001	4.25697	0.245379	0.0166033	0.146557	0.833993	0	0	0
1807	Plat	plasminogen activator, tissue	ENSMUSG00000031538	protein-coding	4.46572	4.61942	4.70535	4.73949	4.87701	4.87448	4.59683	4.83033	0.231512	0.016713	0.146557	0.833993	0	0	0
1808	Dpy30	dpy-30, histone methyltransferase complex regulatory subunit	ENSMUSG00000024067	protein-coding	4.9361	4.96055	5.13341	5.20031	5.23176	5.18454	5.01002	5.20554	0.193226	0.016717	0.146557	0.833993	0	0	0
1809	Csnk1d	casein kinase 1, delta	ENSMUSG00000025162	protein-coding	7.99692	7.98873	7.91724	7.80578	7.85756	7.8237	7.96763	7.82901	-0.138934	0.0167306	0.146557	0.833993	0	0	0
1810	Abr	active BCR-related gene	ENSMUSG00000017631	protein-coding	8.96795	9.01954	8.88491	8.76809	8.80017	8.81996	8.95747	8.79607	-0.162331	0.0166887	0.146557	0.833993	0	0	0
1811	Slc35a2	solute carrier family 35 (UDP-galactose transporter), member A2	ENSMUSG00000031156	protein-coding	4.89677	4.92887	4.81552	4.72339	4.74336	4.63687	4.88039	4.70121	-0.179455	0.0166607	0.146557	0.833993	0	0	0
1812	Sema4b	sema domain, immunoglobulin domain (Ig), transmembrane domain (TM) and short cytoplasmic domain, (semaphorin) 4B	ENSMUSG00000030539	protein-coding	5.56955	5.43759	5.34811	5.21818	5.27927	5.28121	5.45175	5.25955	-0.194945	0.0167176	0.146557	0.833993	0	0	0
1813	Iffo1	intermediate filament family orphan 1	ENSMUSG00000038271	protein-coding	4.8115	4.85604	4.73038	4.57794	4.69123	4.52747	4.79931	4.59888	-0.200092	0.0167031	0.146557	0.833993	0	0	0
1814	Nudt10	nudix (nucleoside diphosphate linked moiety X)-type motif 10	ENSMUSG00000073295; ENSMUSG00000073293	protein-coding	5.08618	5.07697	4.92222	4.84066	4.87427	4.61288	5.02846	4.77594	-0.249857	0.0166061	0.146557	0.833993	0	0	0
1815	Lrp10	low-density lipoprotein receptor-related protein 10	ENSMUSG00000022175	protein-coding	5.39491	5.32146	5.12336	4.98883	5.15006	4.93378	5.27991	5.02422	-0.257376	0.0167407	0.146557	0.833993	0	0	0
1816	Lipg	lipase, endothelial	ENSMUSG00000053846	protein-coding	4.33828	4.19976	4.10933	3.84224	3.88944	4.07967	4.21579	3.93712	-0.279237	0.0167324	0.146557	0.833993	0	0	0
1817	Kdm5b	lysine (K)-specific demethylase 5B	ENSMUSG00000042207	protein-coding	8.20334	8.27183	7.88658	7.8063	7.84147	7.89204	8.12058	7.8466	-0.283165	0.0166328	0.146557	0.833993	0	0	0
1818	Podxl	podocalyxin-like	ENSMUSG00000025608	protein-coding	6.15264	6.08012	5.77123	5.62426	5.68255	5.81189	6.00133	5.70624	-0.302629	0.0166796	0.146557	0.833993	0	0	0
1819	Vash2	vasohibin 2	ENSMUSG00000037568	protein-coding	7.60927	7.55909	7.14563	7.00693	7.17643	7.11	7.438	7.09779	-0.353112	0.0166483	0.146557	0.833993	1	1	0
1820	Sipa1l2	signal-induced proliferation-associated 1 like 2	ENSMUSG00000001995	protein-coding	6.88424	6.8465	6.38593	6.29686	6.41303	6.33142	6.70556	6.34711	-0.374922	0.0167237	0.146557	0.833993	0	0	0
1821	E030047D23Rik	RIKEN cDNA E030047D23 gene	-	unknown	3.47775	3.86041	3.55822	3.25071	3.11589	3.41106	3.63213	3.25922	-0.380544	0.0166239	0.146557	0.833993	0	0	0
1822	Klc2	kinesin light chain 2	ENSMUSG00000024862	protein-coding	7.04335	6.97648	6.87744	6.71175	6.87967	6.71743	6.96576	6.76961	-0.19566	0.0167577	0.146598	0.833873	0	0	0
1823	Midn	midnolin	ENSMUSG00000035621	protein-coding	8.35013	8.28712	7.86469	7.74654	7.87725	7.84739	8.16732	7.82373	-0.358125	0.0167638	0.146598	0.833873	0	0	0
1824	Ccna2	cyclin A2	ENSMUSG00000027715	protein-coding	5.32256	5.2147	5.17412	5.65005	5.31009	5.52564	5.23713	5.49526	0.264198	0.0167947	0.146788	0.833309	0	0	0
1825	Cd109	CD109 antigen	ENSMUSG00000046186	protein-coding	0.473291	0.639638	0.891146	1.16445	1.26711	1.15506	0.668025	1.19554	0.532774	0.016904	0.146822	0.83321	1	0	0
1826	Prodh	proline dehydrogenase	ENSMUSG00000111321; ENSMUSG00000003526	protein-coding	1.10312	1.3548	1.51567	1.68335	1.79458	1.96247	1.32453	1.81347	0.490965	0.0168705	0.146822	0.83321	0	0	0
1827	Spata13	spermatogenesis associated 13	ENSMUSG00000021990	protein-coding	4.81637	4.65689	4.89147	5.19713	4.86876	5.23368	4.78824	5.09986	0.318128	0.0169091	0.146822	0.83321	0	0	0
1828	Dctn1	dynactin 1	ENSMUSG00000031865	protein-coding	8.63572	8.63851	8.50124	8.43892	8.4543	8.39723	8.59182	8.43015	-0.162894	0.0168662	0.146822	0.83321	0	0	0
1829	Plod3	procollagen-lysine, 2-oxoglutarate 5-dioxygenase 3	ENSMUSG00000004846	protein-coding	6.27389	6.31775	6.1595	6.14305	6.05493	6.04104	6.25038	6.07967	-0.171588	0.0169086	0.146822	0.83321	1	0	0
1830	Wbp11	WW domain binding protein 11	ENSMUSG00000030216	protein-coding	6.42561	6.37611	6.17903	6.12589	6.17479	6.05128	6.32692	6.11732	-0.2126	0.0168381	0.146822	0.83321	0	0	0
1831	Plppr1	phospholipid phosphatase related 1	ENSMUSG00000063446	protein-coding	5.72877	5.73623	5.48875	5.40413	5.49317	5.40011	5.65125	5.43247	-0.22287	0.0168437	0.146822	0.83321	0	0	0
1832	Pcdh8	protocadherin 8	ENSMUSG00000036422	protein-coding	6.85574	6.80614	6.57471	6.47001	6.61128	6.39711	6.74553	6.4928	-0.255097	0.0168188	0.146822	0.83321	0	0	0
1833	Socs7	suppressor of cytokine signaling 7	ENSMUSG00000038485	protein-coding	7.72628	7.74615	7.422	7.34161	7.43602	7.36695	7.63148	7.38153	-0.25692	0.0168743	0.146822	0.83321	0	0	0
1834	Smarcc2	SWI/SNF related, matrix associated, actin dependent regulator of chromatin, subfamily c, member 2	ENSMUSG00000025369	protein-coding	9.65302	9.64239	9.34191	9.30744	9.29603	9.28366	9.54577	9.29571	-0.257081	0.0169048	0.146822	0.83321	0	0	0
1835	Ilrun	inflammation and lipid regulator with UBA-like and NBR1-like domains	ENSMUSG00000056692	protein-coding	7.0019	6.96158	6.64266	6.45989	6.6833	6.56904	6.86871	6.57074	-0.303989	0.0168119	0.146822	0.83321	0	0	0
1836	Cfap299	cilia and flagella associated protein 299	ENSMUSG00000029337	protein-coding	-0.346172	-0.333746	-0.519216	-1.19849	-0.983585	-0.923352	-0.399711	-1.03514	-0.698749	0.0169036	0.146822	0.83321	0	0	0
1837	Trpc3	transient receptor potential cation channel, subfamily C, member 3	ENSMUSG00000027716	protein-coding	3.27089	3.24294	4.20055	4.34141	4.39985	4.46758	3.57146	4.40295	0.762123	0.0169683	0.1469	0.832979	0	0	0
1838	Ncaph	non-SMC condensin I complex, subunit H	ENSMUSG00000034906	protein-coding	3.99293	3.71939	3.91338	4.35478	4.02196	4.20874	3.87523	4.19516	0.323667	0.0169733	0.1469	0.832979	0	0	0
1839	Jund	jun D proto-oncogene	ENSMUSG00000110974; ENSMUSG00000071076	protein-coding	7.01749	6.88541	6.90335	7.17779	7.05156	7.08374	6.93542	7.10437	0.168951	0.016952	0.1469	0.832979	0	0	0
1840	Gfod2	glucose-fructose oxidoreductase domain containing 2	ENSMUSG00000013150	protein-coding	5.97231	5.94067	5.82801	5.63369	5.81955	5.70492	5.91366	5.71939	-0.193768	0.0169343	0.1469	0.832979	0	0	0
1841	Scaf4	SR-related CTD-associated factor 4	ENSMUSG00000022983	protein-coding	6.2792	6.22722	6.05239	5.94332	6.03169	6.00265	6.18627	5.99256	-0.196623	0.0169584	0.1469	0.832979	0	0	0
1842	Pvr	poliovirus receptor	ENSMUSG00000040511	protein-coding	3.56139	3.59853	3.78862	3.36078	3.42839	3.36256	3.64952	3.38391	-0.270108	0.0169572	0.1469	0.832979	0	0	0
1843	Arid5a	AT rich interactive domain 5A (MRF1-like)	ENSMUSG00000037447	protein-coding	1.03788	0.466259	0.793164	1.21557	1.56848	1.31654	0.765766	1.36686	0.608098	0.0170104	0.14714	0.832268	0	0	0
1844	Slk	STE20-like kinase	ENSMUSG00000025060	protein-coding	6.35035	6.35657	6.44561	6.58464	6.4751	6.55292	6.38417	6.53755	0.153553	0.0170247	0.147184	0.832138	0	0	0
1845	Meis1	Meis homeobox 1	ENSMUSG00000020160	protein-coding	3.11089	3.07188	4.12955	4.49932	4.29896	4.3377	3.43744	4.37866	0.858866	0.0170569	0.147223	0.832024	0	0	0
1846	Lyplal1	lysophospholipase-like 1	ENSMUSG00000039246	protein-coding	2.0396	1.78228	2.2377	2.53582	2.38693	2.43859	2.01986	2.45378	0.429197	0.0170518	0.147223	0.832024	0	0	0
1847	Mras	muscle and microspikes RAS	ENSMUSG00000032470	protein-coding	6.80148	6.74299	6.55709	6.41183	6.56773	6.48043	6.70052	6.48666	-0.216271	0.0170404	0.147223	0.832024	0	0	0
1848	Mcf2l	mcf.2 transforming sequence-like	ENSMUSG00000031442	protein-coding	8.67044	8.64138	8.40773	8.276	8.43601	8.306	8.57318	8.33934	-0.236891	0.0170739	0.14729	0.831827	0	0	0
1849	Lrrc8d	leucine rich repeat containing 8D	ENSMUSG00000046079	protein-coding	6.41869	6.38375	6.17843	6.13422	6.14146	6.1234	6.32695	6.13303	-0.197829	0.0171541	0.147902	0.830027	0	0	0
1850	Gnai2	guanine nucleotide binding protein (G protein), alpha inhibiting 2	ENSMUSG00000032562	protein-coding	7.56388	7.35709	7.3055	7.15696	7.26327	7.16524	7.40882	7.19516	-0.217215	0.0171824	0.148066	0.829546	0	0	0
1851	Porcn	porcupine O-acyltransferase	ENSMUSG00000031169	protein-coding	5.47823	5.41689	5.36313	5.65237	5.56308	5.53752	5.41941	5.58432	0.165432	0.0172057	0.148071	0.829531	0	0	0
1852	Slc36a1	solute carrier family 36 (proton/amino acid symporter), member 1	ENSMUSG00000020261	protein-coding	5.30187	5.28928	5.26145	5.04644	5.20686	4.91848	5.2842	5.05726	-0.222264	0.0172067	0.148071	0.829531	0	0	0
1853	A330023F24Rik	RIKEN cDNA A330023F24 gene	ENSMUSG00000096929	ncRNA	4.64803	4.75755	4.89147	4.48376	4.63715	4.42885	4.76568	4.51659	-0.250416	0.0172108	0.148071	0.829531	0	0	0
1854	Rbm17	RNA binding motif protein 17	ENSMUSG00000037197	protein-coding	6.27802	6.25359	6.09414	5.96029	6.10911	5.9496	6.20858	6.00633	-0.202773	0.0172219	0.148086	0.829487	0	0	0
1855	Dhdh	dihydrodiol dehydrogenase (dimeric)	ENSMUSG00000011382	protein-coding	2.16713	2.20658	2.20949	2.6393	2.53345	2.40705	2.1944	2.5266	0.339288	0.0172804	0.148122	0.829381	0	0	0
1856	Dbi	diazepam binding inhibitor	ENSMUSG00000026385	protein-coding	6.12999	5.78551	6.24885	6.35026	6.3698	6.45801	6.05478	6.39269	0.32608	0.0172747	0.148122	0.829381	0	0	0
1857	Cacng7	calcium channel, voltage-dependent, gamma subunit 7	ENSMUSG00000096998; ENSMUSG00000069806	protein-coding	5.96209	5.92679	5.72049	5.65237	5.71209	5.63347	5.86979	5.66598	-0.207417	0.0172618	0.148122	0.829381	0	0	0
1858	Map3k9	mitogen-activated protein kinase kinase kinase 9	ENSMUSG00000042724	protein-coding	7.61953	7.72706	7.46291	7.2819	7.47009	7.37436	7.60317	7.37545	-0.229868	0.0172883	0.148122	0.829381	0	0	0
1859	Crtc3	CREB regulated transcription coactivator 3	ENSMUSG00000030527	protein-coding	5.30995	5.13486	5.01479	4.94027	4.9584	4.87304	5.1532	4.9239	-0.233918	0.0172648	0.148122	0.829381	0	0	0
1860	Mapt	microtubule-associated protein tau	ENSMUSG00000018411	protein-coding	11.4861	11.5374	11.3233	11.1123	11.3119	11.1752	11.4489	11.1998	-0.249583	0.0172644	0.148122	0.829381	1	0	1
1861	Clstn2	calsyntenin 2	ENSMUSG00000032452	protein-coding	7.35347	7.42012	6.89415	6.76706	6.91419	6.87124	7.22258	6.85083	-0.388896	0.0172911	0.148122	0.829381	0	0	0
1862	Lrrfip1	leucine rich repeat (in FLII) interacting protein 1	ENSMUSG00000026305	protein-coding	6.34418	6.21528	6.08317	5.81729	6.08851	5.95983	6.21421	5.95521	-0.258898	0.0173035	0.148148	0.829303	1	0	1
1863	Tmem242	transmembrane protein 242	ENSMUSG00000004945	protein-coding	4.90289	4.95372	5.13341	5.2725	5.20795	5.15518	4.99667	5.21188	0.212993	0.017344	0.148415	0.828522	0	0	0
1864	Hfm1	HFM1, ATP-dependent DNA helicase homolog	ENSMUSG00000043410	protein-coding	3.62941	3.73222	4.04693	4.25037	4.09458	4.10937	3.80285	4.15144	0.340357	0.0173747	0.148519	0.828218	0	0	0
1865	Slc30a3	solute carrier family 30 (zinc transporter), member 3	ENSMUSG00000029151	protein-coding	1.10312	0.794397	0.93775	0.0407695	0.649	0.154934	0.94509	0.281568	-0.667115	0.0173742	0.148519	0.828218	0	0	0
1866	Gm14204	predicted gene 14204	ENSMUSG00000086496	ncRNA	5.24156	5.11786	5.6016	6.00759	5.55967	5.76757	5.32034	5.77827	0.455579	0.0174983	0.148956	0.826943	0	0	0
1867	Sem1	SEM1, 26S proteasome complex subunit	ENSMUSG00000042541	protein-coding	5.60001	5.52862	5.69951	5.75097	5.79506	5.78761	5.60938	5.77788	0.167132	0.0175204	0.148956	0.826943	0	0	0
1868	Zfx	zinc finger protein X-linked	ENSMUSG00000079509	protein-coding	5.67524	5.64847	5.69358	5.87142	5.75529	5.83652	5.67243	5.82108	0.149554	0.0174399	0.148956	0.826943	0	0	0
1869	Zik1	zinc finger protein interacting with K protein 1	ENSMUSG00000030393	protein-coding	6.50973	6.53824	6.57517	6.71656	6.62279	6.70492	6.54105	6.68142	0.140788	0.0174663	0.148956	0.826943	0	0	0
1870	Wdr5	WD repeat domain 5	ENSMUSG00000026917	protein-coding	6.23561	6.19458	6.13596	6.01181	6.09443	6.01578	6.18872	6.04067	-0.148189	0.017517	0.148956	0.826943	1	0	1
1871	Disp3	dispatched RND transporter family member 3	ENSMUSG00000041544	protein-coding	5.51166	5.48002	5.41552	5.27953	5.36789	5.29419	5.46907	5.31387	-0.155394	0.0174804	0.148956	0.826943	0	0	0
1872	Mknk2	MAP kinase-interacting serine/threonine kinase 2	ENSMUSG00000020190	protein-coding	6.52171	6.5064	6.22203	6.10627	6.17423	6.24153	6.41671	6.17401	-0.248356	0.0175028	0.148956	0.826943	0	0	0
1873	Adgrf5	adhesion G protein-coupled receptor F5	ENSMUSG00000056492	protein-coding	4.31552	4.25857	4.52823	4.01332	4.17939	4.12399	4.36744	4.10557	-0.265871	0.0175051	0.148956	0.826943	0	0	0
1874	Jup	junction plakoglobin	ENSMUSG00000001552	protein-coding	6.25966	6.28928	5.95592	5.69277	6.02551	5.78377	6.16829	5.83402	-0.335371	0.0175286	0.148956	0.826943	0	0	0
1875	C77080	expressed sequence C77080	ENSMUSG00000050390	protein-coding	4.17844	4.04133	3.93938	3.54861	3.93234	3.61805	4.05305	3.69966	-0.347952	0.0174648	0.148956	0.826943	0	0	0
1876	Efnb2	ephrin B2	ENSMUSG00000001300	protein-coding	8.3971	8.35994	7.88546	7.83434	7.82663	7.90409	8.21416	7.85502	-0.376859	0.0174758	0.148956	0.826943	0	0	0
1877	Dll1	delta like canonical Notch ligand 1	ENSMUSG00000014773	protein-coding	5.25837	5.17298	5.00662	4.87153	4.91895	4.99604	5.14599	4.92884	-0.220432	0.0175723	0.149247	0.826094	0	0	0
1878	Wdr86	WD repeat domain 86	ENSMUSG00000055235	protein-coding	0.0565496	0.526397	0.660515	1.23222	1.01106	0.907111	0.414487	1.05013	0.639878	0.0176148	0.149452	0.825498	0	0	0
1879	Pxn	paxillin	ENSMUSG00000029528	protein-coding	5.40033	5.4258	5.11071	4.9986	5.05741	5.124	5.31228	5.06	-0.258906	0.0176151	0.149452	0.825498	0	0	0
1880	Rab7b	RAB7B, member RAS oncogene family	ENSMUSG00000052688	protein-coding	-2.20604	-1.92014	-0.874277	-0.80973	-0.455265	-0.138854	-1.66682	-0.46795	1.23785	0.0176787	0.149544	0.825231	0	0	0
1881	Tafa3	TAFA chemokine like family member 3	-	protein-coding	-1.41486	-1.38896	-1.04502	-0.161806	-0.983585	-0.235091	-1.28295	-0.460161	0.952533	0.0176903	0.149544	0.825231	0	0	0
1882	Enpp2	ectonucleotide pyrophosphatase/phosphodiesterase 2	ENSMUSG00000022425	protein-coding	3.367	3.51194	3.88987	3.91879	4.29691	3.95981	3.5896	4.0585	0.463332	0.0176863	0.149544	0.825231	0	0	0
1883	Blm	Bloom syndrome, RecQ like helicase	ENSMUSG00000030528	protein-coding	3.98718	4.11172	4.13456	4.56157	4.19929	4.34396	4.07782	4.36827	0.297735	0.0176391	0.149544	0.825231	0	0	0
1884	Ate1	arginyltransferase 1	ENSMUSG00000030850	protein-coding	6.37477	6.41192	6.61693	6.63637	6.70357	6.67875	6.46788	6.67289	0.201347	0.0177109	0.149544	0.825231	0	0	0
1885	Zfp692	zinc finger protein 692	ENSMUSG00000037243	protein-coding	5.77955	5.76148	5.73705	5.64072	5.60429	5.63347	5.75936	5.62616	-0.133329	0.0176486	0.149544	0.825231	0	0	0
1886	Gpd1l	glycerol-3-phosphate dehydrogenase 1-like	ENSMUSG00000050627	protein-coding	6.93553	6.8793	6.77046	6.61272	6.7679	6.65545	6.86176	6.67869	-0.183268	0.0176822	0.149544	0.825231	0	0	0
1887	Src	Rous sarcoma oncogene	ENSMUSG00000027646	protein-coding	7.31955	7.24579	7.08352	7.0036	7.06729	7.01219	7.21629	7.02769	-0.191686	0.0177066	0.149544	0.825231	1	1	0
1888	Grb14	growth factor receptor bound protein 14	ENSMUSG00000026888	protein-coding	4.84843	4.83836	4.60604	4.45746	4.58265	4.55291	4.76428	4.531	-0.237209	0.017717	0.149544	0.825231	1	1	0
1889	Jak3	Janus kinase 3	ENSMUSG00000031805	protein-coding	2.93689	2.86037	2.74971	2.38021	2.6854	2.32506	2.84899	2.46355	-0.381454	0.0177198	0.149544	0.825231	1	0	1
1890	Rif1	replication timing regulatory factor 1	ENSMUSG00000036202	protein-coding	6.12214	6.0732	6.12656	6.21495	6.22202	6.31771	6.1073	6.25156	0.144877	0.0177366	0.149607	0.825048	0	0	0
1891	Adora2a	adenosine A2a receptor	ENSMUSG00000020178	protein-coding	3.38022	3.38776	4.35233	4.68309	4.4995	4.53113	3.70677	4.57124	0.792729	0.0177486	0.149629	0.824985	0	0	0
1892	Eif4ebp2	eukaryotic translation initiation factor 4E binding protein 2	ENSMUSG00000020091	protein-coding	6.06529	6.11481	5.62671	5.5407	5.63789	5.60943	5.9356	5.596	-0.355556	0.0177666	0.149701	0.824774	0	0	0
1893	Pomgnt1	protein O-linked mannose beta 1,2-N-acetylglucosaminyltransferase	ENSMUSG00000028700	protein-coding	6.15905	6.09819	6.0695	5.97148	6.00179	5.92407	6.10891	5.96578	-0.143263	0.0177966	0.149875	0.82427	0	0	0
1894	Arfgap1	ADP-ribosylation factor GTPase activating protein 1	ENSMUSG00000027575	protein-coding	6.45507	6.46762	6.37751	6.30475	6.31005	6.28012	6.4334	6.29831	-0.135653	0.0178392	0.150155	0.823461	1	0	0
1895	Chmp7	charged multivesicular body protein 7	ENSMUSG00000034190	protein-coding	7.34112	7.37125	7.14035	7.0869	7.12391	7.07217	7.28424	7.09433	-0.193405	0.0179165	0.150725	0.821814	0	0	0
1896	Il6st	interleukin 6 signal transducer	ENSMUSG00000021756	protein-coding	5.07538	4.88217	5.2603	5.3326	5.39114	5.3124	5.07262	5.34538	0.265616	0.0179414	0.150855	0.821439	0	0	0
1897	Gm10914	predicted gene 10914	-	unknown	0.0119424	0.0814702	-0.0872608	0.406131	0.514296	0.813991	0.0020506	0.57814	0.610217	0.0180447	0.150984	0.82107	0	0	0
1898	Cenpn	centromere protein N	ENSMUSG00000031756	protein-coding	2.4355	2.22484	2.52396	2.94217	2.64728	2.73377	2.39477	2.7744	0.384162	0.0180042	0.150984	0.82107	0	0	0
1899	Sarnp	SAP domain containing ribonucleoprotein	ENSMUSG00000078427	protein-coding	3.95808	3.89504	4.09912	4.28069	4.10868	4.46949	3.98408	4.28629	0.307862	0.0180772	0.150984	0.82107	0	0	0
1900	Naglu	alpha-N-acetylglucosaminidase (Sanfilippo disease IIIB)	ENSMUSG00000001751	protein-coding	2.54913	2.45887	2.61997	2.8481	2.79406	2.86722	2.54266	2.83646	0.295308	0.0180108	0.150984	0.82107	0	0	0
1901	Hbp1	high mobility group box transcription factor 1	ENSMUSG00000002996	protein-coding	5.69918	5.6786	5.6435	5.9789	5.74555	5.86145	5.67376	5.86197	0.19151	0.0180798	0.150984	0.82107	0	0	0
1902	Cnnm3	cyclin M3	ENSMUSG00000001138	protein-coding	5.89305	5.93375	5.69951	5.65082	5.66676	5.63092	5.8421	5.6495	-0.1963	0.0180156	0.150984	0.82107	0	0	0
1903	1700024F20Rik	RIKEN cDNA 1700024F20 gene	-	unknown	5.2024	5.24634	5.01207	4.89394	5.01812	4.89877	5.1536	4.93695	-0.21944	0.0180019	0.150984	0.82107	0	0	0
1904	Stk24	serine/threonine kinase 24	ENSMUSG00000063410	protein-coding	5.44715	5.49138	5.20541	5.15628	5.16475	5.16582	5.38132	5.16228	-0.224776	0.018046	0.150984	0.82107	0	0	0
1905	Klf6	Kruppel-like factor 6	ENSMUSG00000000078	protein-coding	6.80598	6.87858	6.57839	6.4722	6.55062	6.56993	6.75432	6.53092	-0.228598	0.0180461	0.150984	0.82107	1	1	0
1906	Slc41a1	solute carrier family 41, member 1	ENSMUSG00000013275	protein-coding	5.10489	5.22608	5.04171	4.69964	4.99301	4.91288	5.12423	4.86851	-0.253486	0.0180489	0.150984	0.82107	0	0	0
1907	Anks6	ankyrin repeat and sterile alpha motif domain containing 6	ENSMUSG00000066191	protein-coding	4.87825	4.83984	4.5621	4.37927	4.56401	4.51458	4.76006	4.48595	-0.279508	0.0179769	0.150984	0.82107	0	0	0
1908	Dbp	D site albumin promoter binding protein	ENSMUSG00000059824	protein-coding	3.0349	2.9727	3.01718	2.68838	2.8342	2.55107	3.00826	2.69122	-0.314486	0.018058	0.150984	0.82107	0	0	0
1909	Gal3st3	galactose-3-O-sulfotransferase 3	ENSMUSG00000047658	protein-coding	5.47515	5.47526	5.031	4.77968	5.09448	4.96389	5.32714	4.94602	-0.39089	0.0180647	0.150984	0.82107	0	0	0
1910	Gramd4	GRAM domain containing 4	ENSMUSG00000035900	protein-coding	7.20873	7.1421	6.92881	6.90485	6.86935	6.88776	7.09321	6.88732	-0.210721	0.018103	0.151098	0.82074	0	0	0
1911	Lgmn	legumain	ENSMUSG00000021190	protein-coding	5.19119	5.11664	5.47697	5.43591	5.70978	5.59638	5.2616	5.58069	0.315221	0.0181254	0.151206	0.820431	0	0	0
1912	Cldn12	claudin 12	ENSMUSG00000046798	protein-coding	4.45743	4.39183	4.62753	4.62755	4.74787	4.88023	4.49226	4.75188	0.260102	0.0181807	0.151206	0.82043	1	1	0
1913	Oat	ornithine aminotransferase	ENSMUSG00000030934	protein-coding	6.04883	6.00218	6.25576	6.27242	6.42482	6.2915	6.10226	6.32958	0.224853	0.0181485	0.151206	0.82043	1	1	1
1914	Stk39	serine/threonine kinase 39	ENSMUSG00000027030	protein-coding	5.57723	5.49233	5.39688	5.26645	5.36495	5.30172	5.48881	5.31104	-0.179219	0.0181823	0.151206	0.82043	0	0	0
1915	Zfp598	zinc finger protein 598	ENSMUSG00000041130	protein-coding	6.37477	6.34931	6.15026	6.03927	6.16358	6.06587	6.29144	6.08957	-0.20445	0.0181562	0.151206	0.82043	1	0	0
1916	Sf3a2	splicing factor 3a, subunit 2	ENSMUSG00000020211	protein-coding	5.7062	5.7646	5.34919	5.25835	5.39785	5.23368	5.60666	5.29663	-0.319937	0.0181798	0.151206	0.82043	0	0	0
1917	Epha6	Eph receptor A6	ENSMUSG00000055540	protein-coding	3.29901	3.44341	3.19076	2.76474	3.11123	2.99469	3.31106	2.95689	-0.35382	0.0181747	0.151206	0.82043	0	0	0
1918	Xrcc5	X-ray repair complementing defective repair in Chinese hamster cells 5	ENSMUSG00000026187	protein-coding	4.1323	4.23623	4.21244	4.54	4.29691	4.43277	4.19366	4.42323	0.232914	0.0181923	0.151211	0.820417	0	0	0
1919	Dynlt1f	dynein light chain Tctex-type 1F	ENSMUSG00000095677	protein-coding	1.78509	1.84266	2.08043	2.34238	2.24099	2.27353	1.90273	2.28563	0.382642	0.0182142	0.151234	0.820349	0	0	0
1920	Ino80b	INO80 complex subunit B	ENSMUSG00000030034	protein-coding	4.68224	4.60903	4.53772	4.39784	4.45053	4.43277	4.60966	4.42705	-0.184022	0.0182091	0.151234	0.820349	0	0	0
1921	Calu	calumenin	ENSMUSG00000029767	protein-coding	7.41632	7.4327	7.4937	7.57281	7.60693	7.56145	7.44757	7.58039	0.132604	0.018235	0.151328	0.82008	1	1	0
1922	Xiap	X-linked inhibitor of apoptosis	ENSMUSG00000025860	protein-coding	6.60947	6.59682	6.75915	6.81826	6.82237	6.81189	6.65515	6.81751	0.160551	0.0182788	0.151477	0.819652	0	0	0
1923	Chst11	carbohydrate sulfotransferase 11	ENSMUSG00000034612	protein-coding	5.64726	5.59243	5.42782	5.16823	5.46239	5.24488	5.55584	5.29183	-0.26185	0.0182909	0.151477	0.819652	1	1	0
1924	Ing1	inhibitor of growth family, member 1	ENSMUSG00000045969	protein-coding	6.19066	6.14749	5.90479	5.62977	5.89943	5.86871	6.08098	5.7993	-0.282577	0.0182855	0.151477	0.819652	0	0	0
1925	Dedd2	death effector domain-containing DNA binding protein 2	ENSMUSG00000054499	protein-coding	3.84501	3.80686	3.53946	3.44888	3.40574	3.48088	3.73044	3.44517	-0.292531	0.0182804	0.151477	0.819652	0	0	0
1926	Scube1	signal peptide, CUB domain, EGF-like 1	ENSMUSG00000016763	protein-coding	7.8176	7.86954	7.21498	7.13417	7.16158	7.2407	7.63404	7.17882	-0.483736	0.018301	0.151482	0.819638	0	0	0
1927	Dpy19l4	dpy-19-like 4 (C. elegans)	ENSMUSG00000045205	protein-coding	3.75314	3.74493	4.122	4.43066	4.12032	4.19727	3.87336	4.24942	0.372774	0.0183344	0.15168	0.819071	0	0	0
1928	Prdx6	peroxiredoxin 6	ENSMUSG00000026701	protein-coding	5.77204	5.71054	5.86389	5.94206	5.91555	5.96593	5.78216	5.94118	0.157966	0.0183593	0.151728	0.818934	1	0	1
1929	Mark2	MAP/microtubule affinity regulating kinase 2	ENSMUSG00000024969	protein-coding	6.81656	6.73345	6.5962	6.46033	6.58211	6.53525	6.7154	6.5259	-0.191574	0.0183571	0.151728	0.818934	0	0	0
1930	Scel	sciellin	ENSMUSG00000022123	protein-coding	-1.68168	-1.92014	-1.58895	-1.2906	-0.631498	-0.923352	-1.73026	-0.948484	0.929496	0.0183848	0.151782	0.81878	0	0	0
1931	Vamp8	vesicle-associated membrane protein 8	ENSMUSG00000103205; ENSMUSG00000050732	protein-coding	0.537643	0.666611	0.483342	0.856191	1.19847	1.17392	0.562532	1.07619	0.534815	0.0183824	0.151782	0.81878	0	0	0
1932	Fbxo21	F-box protein 21	ENSMUSG00000032898	protein-coding	8.13333	8.10622	7.88825	7.75754	7.88393	7.85417	8.0426	7.83188	-0.213881	0.0183962	0.151797	0.818736	0	0	0
1933	Siva1	SIVA1, apoptosis-inducing factor	ENSMUSG00000064326	protein-coding	3.29901	3.23845	3.25658	3.57495	3.44701	3.48844	3.26468	3.50347	0.241124	0.0184653	0.152053	0.818005	0	0	0
1934	Pttg1ip	pituitary tumor-transforming 1 interacting protein	ENSMUSG00000009291	protein-coding	5.46485	5.3979	5.49169	5.5639	5.61585	5.61116	5.45148	5.59697	0.145348	0.0184368	0.152053	0.818005	0	0	0
1935	Sympk	symplekin	ENSMUSG00000023118	protein-coding	7.34815	7.35528	7.00773	6.96117	7.03043	6.93586	7.23705	6.97582	-0.269621	0.0184551	0.152053	0.818005	0	0	0
1936	Tex52	testis expressed 52	ENSMUSG00000030353	protein-coding	-0.599428	-0.69652	-1.46252	-1.86763	-1.97648	-1.50858	-0.919489	-1.78423	-1.04861	0.0184639	0.152053	0.818005	0	0	0
1937	Rap2b	RAP2B, member of RAS oncogene family	ENSMUSG00000036894	protein-coding	5.95327	5.93998	5.67049	5.61794	5.69038	5.54297	5.85458	5.6171	-0.242085	0.0184984	0.152247	0.817451	0	0	0
1938	Dop1b	DOP1 leucine zipper like protein B	ENSMUSG00000022946	protein-coding	7.0437	6.99156	6.9205	6.78586	6.8899	6.82202	6.98525	6.83259	-0.152947	0.0185223	0.152364	0.817117	0	0	0
1939	Arl5a	ADP-ribosylation factor-like 5A	ENSMUSG00000036093	protein-coding	6.87688	6.83466	6.75915	6.62971	6.73078	6.65713	6.82356	6.67254	-0.151269	0.0185656	0.152642	0.816325	0	0	0
1940	Mtarc2	mitochondrial amidoxime reducing component 2	ENSMUSG00000073481	protein-coding	4.48828	4.52861	4.62575	4.74094	4.87427	4.66547	4.54755	4.76023	0.214656	0.0186272	0.152912	0.815558	0	0	0
1941	Ppp2r2a	protein phosphatase 2, regulatory subunit B, alpha	ENSMUSG00000022052	protein-coding	6.7696	6.85276	6.59983	6.53812	6.60052	6.47236	6.74073	6.537	-0.206688	0.018622	0.152912	0.815558	1	0	1
1942	2700054A10Rik	RIKEN cDNA 2700054A10 gene	ENSMUSG00000117042	ncRNA	3.6331	3.57381	3.42961	3.22183	3.35145	3.27355	3.54551	3.28228	-0.266076	0.0186129	0.152912	0.815558	0	0	0
1943	Rreb1	ras responsive element binding protein 1	ENSMUSG00000039087	protein-coding	2.46061	2.33823	3.11167	3.14479	3.27435	3.31662	2.63684	3.24525	0.572509	0.0186659	0.152931	0.815503	0	0	0
1944	Igsf11	immunoglobulin superfamily, member 11	ENSMUSG00000022790	protein-coding	2.86974	2.71935	3.42961	3.56841	3.45438	3.63516	3.00623	3.55265	0.517825	0.0186537	0.152931	0.815503	0	0	0
1945	Ambra1	autophagy/beclin 1 regulator 1	ENSMUSG00000040506	protein-coding	6.81412	6.7607	6.6662	6.58504	6.64351	6.51598	6.74701	6.58151	-0.165838	0.018668	0.152931	0.815503	0	0	0
1946	Brsk1	BR serine/threonine kinase 1	ENSMUSG00000035390	protein-coding	8.35934	8.30063	8.14208	8.08287	8.13384	8.00315	8.26735	8.07329	-0.195949	0.01866	0.152931	0.815503	0	0	0
1947	Paxx	non-homologous end joining factor	ENSMUSG00000047617	protein-coding	4.7415	4.74811	4.78557	4.93519	4.92294	4.87304	4.75839	4.91039	0.152503	0.0187106	0.153202	0.814735	0	0	0
1948	Rundc3a	RUN domain containing 3A	ENSMUSG00000006575	protein-coding	7.80295	7.80405	7.69045	7.65652	7.61497	7.5777	7.76582	7.61639	-0.150045	0.0187307	0.153288	0.814491	0	0	0
1949	Six5	sine oculis-related homeobox 5	ENSMUSG00000040841	protein-coding	1.63138	1.28689	1.50023	1.85439	1.84035	2.01572	1.47283	1.90349	0.434018	0.0187646	0.153407	0.814154	0	0	0
1950	Ank1	ankyrin 1, erythroid	ENSMUSG00000031543	protein-coding	5.83342	5.81896	5.69189	5.65237	5.62487	5.43375	5.78142	5.57033	-0.209152	0.0187662	0.153407	0.814154	0	0	0
1951	Dusp4	dual specificity phosphatase 4	ENSMUSG00000031530	protein-coding	6.14814	6.37815	5.93382	5.85472	5.82454	5.91078	6.15337	5.86335	-0.301528	0.0187742	0.153407	0.814154	0	0	0
1952	4930503L19Rik	RIKEN cDNA 4930503L19 gene	ENSMUSG00000044906	protein-coding	4.11394	4.11662	4.17888	4.32016	4.29486	4.33561	4.13648	4.31687	0.18066	0.0188109	0.15355	0.813751	0	0	0
1953	Ap1g2	adaptor protein complex AP-1, gamma 2 subunit	ENSMUSG00000040701	protein-coding	3.9814	4.13364	4.06541	3.77282	3.78797	3.92405	4.06015	3.82828	-0.233022	0.0188077	0.15355	0.813751	0	0	0
1954	Fat2	FAT atypical cadherin 2	ENSMUSG00000055333	protein-coding	-1.83622	-1.76792	-1.34628	-1.1119	-0.455265	-0.923352	-1.65014	-0.830174	0.952238	0.0188886	0.153676	0.813395	0	0	0
1955	Map3k20	mitogen-activated protein kinase kinase kinase 20	ENSMUSG00000004085	protein-coding	3.20801	2.90069	3.40494	3.50817	3.50855	3.71137	3.17122	3.57603	0.395619	0.0188738	0.153676	0.813395	0	0	0
1956	Psip1	PC4 and SFRS1 interacting protein 1	ENSMUSG00000028484	protein-coding	8.61455	8.63147	8.66796	8.79582	8.75365	8.77125	8.63799	8.77357	0.135532	0.0188938	0.153676	0.813395	0	0	0
1957	Jag2	jagged 2	ENSMUSG00000002799	protein-coding	6.56191	6.6073	6.42224	6.07374	6.42951	6.26811	6.53048	6.25712	-0.268552	0.0188525	0.153676	0.813395	0	0	0
1958	Grik3	glutamate receptor, ionotropic, kainate 3	ENSMUSG00000001985	protein-coding	8.12156	8.14105	7.75897	7.77451	7.73645	7.67296	8.00719	7.72797	-0.289021	0.0188592	0.153676	0.813395	0	0	0
1959	Pik3c2b	phosphatidylinositol-4-phosphate 3-kinase catalytic subunit type 2 beta	ENSMUSG00000026447	protein-coding	6.97346	6.98655	6.62229	6.45679	6.63704	6.61505	6.86077	6.56963	-0.29878	0.0188548	0.153676	0.813395	0	0	0
1960	Adamtsl2	ADAMTS-like 2	ENSMUSG00000036040	protein-coding	2.83174	2.83086	2.84448	2.6944	2.29951	2.36664	2.8357	2.45352	-0.373961	0.0188833	0.153676	0.813395	0	0	0
1961	Tbc1d10b	TBC1 domain family, member 10b	ENSMUSG00000042492	protein-coding	6.55075	6.47956	6.31984	6.1703	6.34172	6.20761	6.45005	6.23988	-0.21157	0.0189198	0.153809	0.813018	0	0	0
1962	Vit	vitrin	ENSMUSG00000024076	protein-coding	3.80308	3.57024	3.93077	4.05134	4.03432	4.10446	3.76803	4.06337	0.289403	0.018953	0.153922	0.812699	0	0	0
1963	Pdcd5	programmed cell death 5	ENSMUSG00000030417	protein-coding	4.67868	4.72424	4.8077	4.89916	4.88523	4.92545	4.73687	4.90328	0.165695	0.0189493	0.153922	0.812699	0	0	0
1964	Kifbp	kinesin family binding protein	ENSMUSG00000036955	protein-coding	6.4362	6.42333	6.32149	6.16922	6.31512	6.18919	6.39367	6.22451	-0.168717	0.0189831	0.154009	0.812453	0	0	0
1965	Fndc4	fibronectin type III domain containing 4	ENSMUSG00000038552	protein-coding	6.7767	6.76889	6.52311	6.38835	6.55792	6.44302	6.68957	6.4631	-0.229587	0.0189739	0.154009	0.812453	0	0	0
1966	Etfbkmt	electron transfer flavoprotein beta subunit lysine methyltransferase	ENSMUSG00000039958	protein-coding	0.473291	0.842502	1.15055	1.47535	1.45537	1.33341	0.822114	1.42138	0.588161	0.0190516	0.154065	0.812295	0	0	0
1967	Npl	N-acetylneuraminate pyruvate lyase	ENSMUSG00000042684	protein-coding	1.12423	1.28689	1.6477	1.73098	1.9488	1.91841	1.35294	1.86607	0.50739	0.0190563	0.154065	0.812295	0	0	0
1968	D5Ertd579e	DNA segment, Chr 5, ERATO Doi 579, expressed	ENSMUSG00000029190	protein-coding	7.47502	7.45873	7.6012	7.69004	7.65575	7.65104	7.51165	7.66561	0.152708	0.019041	0.154065	0.812295	1	1	0
1969	Ank3	ankyrin 3, epithelial	ENSMUSG00000069601	protein-coding	8.97314	9.01529	8.83038	8.78608	8.75868	8.75481	8.9396	8.76652	-0.175178	0.0190057	0.154065	0.812295	0	0	0
1970	Scaf8	SR-related CTD-associated factor 8	ENSMUSG00000046201	protein-coding	6.7536	6.74338	6.50436	6.41046	6.52895	6.42444	6.66711	6.45461	-0.216143	0.0190485	0.154065	0.812295	0	0	0
1971	Kmt2d	lysine (K)-specific methyltransferase 2D	ENSMUSG00000048154	protein-coding	8.24112	8.23851	7.98867	7.8374	8.01194	7.93223	8.1561	7.92719	-0.23198	0.0190189	0.154065	0.812295	0	0	0
1972	Abca8a	ATP-binding cassette, sub-family A (ABC1), member 8a	ENSMUSG00000041828	protein-coding	4.22559	4.16944	3.75323	3.6666	3.73443	3.71781	4.04942	3.70628	-0.358995	0.0190576	0.154065	0.812295	0	0	0
1973	Dock2	dedicator of cyto-kinesis 2	ENSMUSG00000020143	protein-coding	-0.234473	-0.69652	0.244724	0.572246	0.542262	0.550924	-0.228756	0.555144	0.772771	0.019112	0.154362	0.811459	0	0	0
1974	Stx1b	syntaxin 1B	ENSMUSG00000030806	protein-coding	6.16543	6.21699	6.1133	5.95465	6.09325	5.93792	6.16524	5.99527	-0.169039	0.0191137	0.154362	0.811459	0	0	0
1975	Rin2	Ras and Rab interactor 2	ENSMUSG00000001768	protein-coding	3.13709	2.93991	3.67286	3.81763	3.82828	3.72422	3.24996	3.79005	0.509552	0.019175	0.154583	0.810838	0	0	0
1976	Ndufaf3	NADH:ubiquinone oxidoreductase complex assembly factor 3	ENSMUSG00000070283	protein-coding	4.19599	4.33201	4.42569	4.57957	4.51546	4.51088	4.3179	4.5353	0.215078	0.0191666	0.154583	0.810838	0	0	0
1977	Lancl2	LanC (bacterial lantibiotic synthetase component C)-like 2	ENSMUSG00000062190	protein-coding	7.27453	7.27566	7.3259	7.44341	7.46804	7.37283	7.29203	7.42809	0.136501	0.0191793	0.154583	0.810838	0	0	0
1978	Rab35	RAB35, member RAS oncogene family	ENSMUSG00000029518	protein-coding	6.63956	6.6203	6.3637	6.27443	6.40829	6.21446	6.54119	6.29906	-0.245265	0.0191896	0.154583	0.810838	0	0	0
1979	Dnase1l2	deoxyribonuclease 1-like 2	ENSMUSG00000024136	protein-coding	3.70491	3.71939	3.638	3.24662	3.56757	3.36256	3.68744	3.39225	-0.291051	0.0191873	0.154583	0.810838	0	0	0
1980	Cp	ceruloplasmin	ENSMUSG00000003617	protein-coding	-0.531826	-0.565196	0.244724	-0.0368817	1.10781	1.2647	-0.284099	0.77854	1.16438	0.0192299	0.154596	0.810802	0	0	0
1981	Elp4	elongator acetyltransferase complex subunit 4	ENSMUSG00000027167	protein-coding	4.354	4.3612	4.49745	4.66481	4.53473	4.61288	4.40422	4.60414	0.199918	0.0192784	0.154596	0.810802	0	0	0
1982	Grpel2	GrpE-like 2, mitochondrial	ENSMUSG00000024580	protein-coding	5.6178	5.56402	5.59889	5.71515	5.75005	5.71381	5.59357	5.72634	0.132913	0.0192468	0.154596	0.810802	0	0	0
1983	Plk2	polo like kinase 2	ENSMUSG00000021701	protein-coding	7.90539	7.93895	7.91724	7.82322	7.77986	7.78167	7.92053	7.79492	-0.125564	0.0192543	0.154596	0.810802	0	0	0
1984	Naa30	N(alpha)-acetyltransferase 30, NatC catalytic subunit	ENSMUSG00000036282	protein-coding	6.19566	6.29524	6.16134	6.06156	6.09502	6.05573	6.21741	6.07077	-0.147855	0.0192721	0.154596	0.810802	0	0	0
1985	Mink1	misshapen-like kinase 1 (zebrafish)	ENSMUSG00000020827	protein-coding	6.84664	6.85752	6.67009	6.50382	6.6833	6.59025	6.79142	6.59246	-0.199775	0.0192456	0.154596	0.810802	0	0	0
1986	Pcdhac2	protocadherin alpha subfamily C, 2	ENSMUSG00000102697	protein-coding	5.08214	5.19168	4.95516	4.80076	4.96099	4.79142	5.07633	4.85106	-0.226886	0.0192143	0.154596	0.810802	0	0	0
1987	Atp2a2	ATPase, Ca++ transporting, cardiac muscle, slow twitch 2	ENSMUSG00000029467	protein-coding	8.95714	9.0259	8.78549	8.67164	8.8082	8.57071	8.92285	8.68352	-0.239557	0.0192627	0.154596	0.810802	0	0	0
1988	Fam163a	family with sequence similarity 163, member A	ENSMUSG00000015484	protein-coding	1.26394	1.2694	1.08994	-0.0773331	0.863695	0.579497	1.20776	0.455286	-0.728338	0.0192614	0.154596	0.810802	0	0	0
1989	Pdzph1	PDZ and pleckstrin homology domains 1	ENSMUSG00000024227	protein-coding	0.715084	-0.0885217	0.688039	1.19873	1.59543	0.907111	0.4382	1.23376	0.807287	0.0194104	0.154608	0.810768	0	0	0
1990	4930525G20Rik	RIKEN cDNA 4930525G20 gene	ENSMUSG00000097276	ncRNA	-0.0816359	0.403505	-0.0413385	0.623622	0.970469	0.607515	0.0935104	0.733869	0.657708	0.0193893	0.154608	0.810768	0	0	0
1991	Spata7	spermatogenesis associated 7	ENSMUSG00000021007	protein-coding	4.24981	4.2272	4.4216	4.55331	4.49235	4.48657	4.29954	4.51074	0.20956	0.0193612	0.154608	0.810768	0	0	0
1992	Camk1d	calcium/calmodulin-dependent protein kinase ID	ENSMUSG00000039145	protein-coding	6.23561	6.23513	6.17843	6.35026	6.53722	6.31665	6.21639	6.40138	0.188224	0.0193297	0.154608	0.810768	0	0	0
1993	Zmpste24	zinc metallopeptidase, STE24	ENSMUSG00000043207	protein-coding	4.81799	4.82195	4.8077	5.00829	4.89339	5.0646	4.81588	4.98876	0.174811	0.0194155	0.154608	0.810768	0	0	0
1994	Rtl6	retrotransposon Gag like 6	ENSMUSG00000055745	protein-coding	7.16675	7.15406	7.08837	7.0548	6.98212	6.90444	7.13639	6.98045	-0.155006	0.0194448	0.154608	0.810768	0	0	0
1995	Csnk1g3	casein kinase 1, gamma 3	ENSMUSG00000073563	protein-coding	6.53359	6.53778	6.37909	6.31553	6.31208	6.34813	6.48349	6.32525	-0.16015	0.0194398	0.154608	0.810768	0	0	0
1996	Mlf2	myeloid leukemia factor 2	ENSMUSG00000030120	protein-coding	8.10474	8.0111	7.95985	7.81823	7.93377	7.82407	8.02523	7.85869	-0.16681	0.0193662	0.154608	0.810768	1	0	1
1997	Keap1	kelch-like ECH-associated protein 1	ENSMUSG00000003308	protein-coding	6.24287	6.25192	6.07146	5.96714	6.07541	5.98006	6.18875	6.00754	-0.182904	0.0192914	0.154608	0.810768	0	0	0
1998	Ybx1	Y box protein 1	ENSMUSG00000028639	protein-coding	9.68673	9.6123	9.49036	9.36783	9.44193	9.41512	9.59646	9.40829	-0.190113	0.0194341	0.154608	0.810768	0	0	0
1999	Zdhhc18	zinc finger, DHHC domain containing 18	ENSMUSG00000037553	protein-coding	5.63168	5.5667	5.4	5.2905	5.41402	5.26591	5.5328	5.32347	-0.211225	0.0193679	0.154608	0.810768	0	0	0
2000	Tmem41a	transmembrane protein 41a	ENSMUSG00000022856	protein-coding	3.58061	3.53774	3.45786	3.25479	3.30323	3.31662	3.5254	3.29155	-0.235767	0.0194427	0.154608	0.810768	0	0	0
2001	D430041D05Rik	RIKEN cDNA D430041D05 gene	ENSMUSG00000068373	protein-coding	8.37415	8.4311	8.03093	7.9683	8.05701	7.97604	8.27873	8.00045	-0.2883	0.0194248	0.154608	0.810768	0	0	0
2002	Syn1	synapsin I	ENSMUSG00000037217	protein-coding	7.75871	7.6203	7.46639	7.22508	7.51245	7.17317	7.61513	7.30357	-0.308613	0.0193313	0.154608	0.810768	0	0	0
2003	Nhsl1	NHS-like 1	ENSMUSG00000039835	protein-coding	6.3901	6.37151	5.87142	5.72032	5.82667	5.9324	6.21101	5.82646	-0.401663	0.0193482	0.154608	0.810768	0	0	0
2004	Dtx4	deltex 4, E3 ubiquitin ligase	ENSMUSG00000039982	protein-coding	7.90081	8.00136	7.49345	7.19328	7.5745	7.35692	7.79854	7.3749	-0.43152	0.0193021	0.154608	0.810768	0	0	0
2005	Sncb	synuclein, beta	ENSMUSG00000034891	protein-coding	5.76786	5.72505	5.81558	5.16281	5.67941	5.06839	5.7695	5.30353	-0.440822	0.019374	0.154608	0.810768	0	0	0
2006	Casd1	CAS1 domain containing 1	ENSMUSG00000015189	protein-coding	6.06938	6.03231	6.32314	6.47133	6.41209	6.29204	6.14161	6.39182	0.246573	0.0194662	0.154632	0.8107	0	0	0
2007	R3hdm2	R3H domain containing 2	ENSMUSG00000025404	protein-coding	7.50826	7.44662	7.26066	7.20809	7.25854	7.16317	7.40518	7.20993	-0.19852	0.0194866	0.154632	0.8107	0	0	0
2008	Rab3d	RAB3D, member RAS oncogene family	ENSMUSG00000019066	protein-coding	5.67614	5.71701	5.32638	5.24406	5.26361	5.36464	5.57318	5.29077	-0.292379	0.0194684	0.154632	0.8107	0	0	0
2009	Ybx3	Y box protein 3	ENSMUSG00000030189	protein-coding	6.78294	6.64	6.3669	6.10288	6.4393	6.19093	6.59661	6.24437	-0.355413	0.0194773	0.154632	0.8107	0	0	0
2010	Creb3	cAMP responsive element binding protein 3	ENSMUSG00000028466	protein-coding	5.11151	5.13727	5.22198	5.29545	5.37081	5.28012	5.15692	5.31546	0.15853	0.0194967	0.154635	0.810692	0	0	0
2011	Wdr53	WD repeat domain 53	ENSMUSG00000022787	protein-coding	2.60275	2.69335	2.63418	2.91149	2.92197	2.90158	2.64343	2.91168	0.269729	0.0195277	0.154645	0.810665	0	0	0
2012	Abca3	ATP-binding cassette, sub-family A (ABC1), member 3	ENSMUSG00000024130	protein-coding	7.54884	7.52172	7.4484	7.29731	7.43532	7.29528	7.50632	7.34264	-0.162828	0.0195356	0.154645	0.810665	0	0	0
2013	Tyk2	tyrosine kinase 2	ENSMUSG00000032175	protein-coding	5.1181	5.11051	4.9594	4.85551	4.92825	4.87159	5.06267	4.88512	-0.179349	0.0195367	0.154645	0.810665	0	0	0
2014	Gnao1	guanine nucleotide binding protein, alpha O	ENSMUSG00000031748	protein-coding	9.55386	9.52103	9.3354	9.19358	9.35487	9.186	9.47009	9.24482	-0.226322	0.0195129	0.154645	0.810665	0	0	0
2015	Kif2c	kinesin family member 2C	ENSMUSG00000028678	protein-coding	3.75314	3.67026	3.58042	4.05836	3.76145	4.05699	3.66794	3.95893	0.29717	0.0195559	0.15472	0.810454	0	0	0
2016	Itgbl1	integrin, beta-like 1	ENSMUSG00000032925	protein-coding	0.568774	-0.00102343	0.281325	0.572246	1.49883	1.05687	0.283025	1.04265	0.819577	0.019576	0.154729	0.810429	0	0	0
2017	Rnf40	ring finger protein 40	ENSMUSG00000030816	protein-coding	6.90764	6.86809	6.67526	6.66692	6.63947	6.56904	6.817	6.62514	-0.194779	0.0195764	0.154729	0.810429	1	0	1
2018	Zfp697	zinc finger protein 697	ENSMUSG00000050064	protein-coding	5.71579	5.74496	5.48386	5.36692	5.47605	5.45608	5.6482	5.43302	-0.219452	0.0195885	0.154747	0.810378	0	0	0
2019	Gm7904	predicted gene 7904	ENSMUSG00000057191	pseudo	-2.43389	-1.76792	-2.05242	-1.03022	-1.34412	-1.39304	-2.08474	-1.2558	0.981139	0.0196191	0.154864	0.81005	0	0	0
2020	Drosha	drosha, ribonuclease type III	ENSMUSG00000022191	protein-coding	7.83211	7.82684	7.54305	7.50849	7.55897	7.45029	7.734	7.50592	-0.233601	0.0196227	0.154864	0.81005	0	0	0
2021	Fcgr2b	Fc receptor, IgG, low affinity IIb	ENSMUSG00000026656	protein-coding	-2.00931	-2.50617	-1.34628	-1.2906	-0.762211	-0.633747	-1.95392	-0.89552	1.17694	0.0196514	0.155001	0.809664	0	0	0
2022	Slc16a9	solute carrier family 16 (monocarboxylic acid transporters), member 9	ENSMUSG00000037762	protein-coding	-0.130804	-0.134345	0.574647	0.648641	0.990907	0.884388	0.103166	0.841312	0.732629	0.0196596	0.155001	0.809664	0	0	0
2023	Mtpap	mitochondrial poly(A) polymerase	ENSMUSG00000024234	protein-coding	4.78523	4.71134	4.90032	4.97654	5.00938	4.96118	4.79896	4.98237	0.181918	0.0196769	0.155062	0.809495	0	0	0
2024	Wee1	WEE 1 homolog 1 (S. pombe)	ENSMUSG00000031016	protein-coding	3.28032	3.14564	3.01174	3.63252	3.27435	3.57257	3.1459	3.49315	0.353747	0.0197131	0.155141	0.809274	1	1	1
2025	Dnajc10	DnaJ heat shock protein family (Hsp40) member C10	ENSMUSG00000027006	protein-coding	6.23136	6.24746	6.49854	6.68743	6.50783	6.52013	6.32579	6.5718	0.24333	0.0197162	0.155141	0.809274	0	0	0
2026	Fam207a	family with sequence similarity 207, member A	ENSMUSG00000032977	protein-coding	5.39165	5.35708	5.31539	5.22858	5.2253	5.19381	5.35471	5.2159	-0.139141	0.0197095	0.155141	0.809274	0	0	0
2027	Fermt3	fermitin family member 3	ENSMUSG00000024965	protein-coding	1.20571	0.889055	0.982895	1.3889	1.47	1.62142	1.02589	1.49344	0.475991	0.0197401	0.155252	0.808963	0	0	0
2028	Ranbp6	RAN binding protein 6	ENSMUSG00000074909	protein-coding	5.72446	5.79624	5.96369	6.00638	6.02304	6.03203	5.82813	6.02048	0.188931	0.0197507	0.155259	0.808943	0	0	0
2029	Stard3nl	STARD3 N-terminal like	ENSMUSG00000003062	protein-coding	5.71579	5.7016	5.83649	5.97334	5.91822	5.85854	5.75129	5.9167	0.165183	0.0197712	0.155292	0.808852	0	0	0
2030	Insyn1	inhibitory synaptic factor 1	ENSMUSG00000066607	protein-coding	5.7365	5.68108	5.56031	5.12543	5.57159	5.2985	5.6593	5.33184	-0.318021	0.0197743	0.155292	0.808852	0	0	0
2031	Pik3c2a	phosphatidylinositol-4-phosphate 3-kinase catalytic subunit type 2 alpha	ENSMUSG00000030660	protein-coding	5.28673	5.31721	5.4611	5.58592	5.48057	5.53843	5.35501	5.53498	0.178805	0.0198154	0.155466	0.808363	0	0	0
2032	Hivep1	human immunodeficiency virus type I enhancer binding protein 1	ENSMUSG00000021366	protein-coding	7.00865	6.97951	6.63561	6.50981	6.68409	6.57968	6.87459	6.59119	-0.291436	0.0198161	0.155466	0.808363	1	0	1
2033	Crabp2	cellular retinoic acid binding protein II	ENSMUSG00000004885	protein-coding	0.0998188	0.435224	0.483342	0.518971	1.30024	1.29946	0.339462	1.03956	0.755608	0.0199072	0.155798	0.807439	0	0	0
2034	4933404O12Rik	RIKEN cDNA 4933404O12 gene	ENSMUSG00000097908	ncRNA	4.12184	4.1068	4.04693	4.20049	4.4995	4.31452	4.09186	4.33817	0.251875	0.0198822	0.155798	0.807439	0	0	0
2035	Tmem63c	transmembrane protein 63c	ENSMUSG00000034145	protein-coding	5.01733	5.08824	5.00525	4.83794	4.94275	4.68204	5.03694	4.82091	-0.212725	0.0198907	0.155798	0.807439	0	0	0
2036	Vegfa	vascular endothelial growth factor A	ENSMUSG00000023951	protein-coding	7.12252	7.36097	7.45392	6.877	7.12679	7.09306	7.31247	7.03229	-0.28298	0.0199043	0.155798	0.807439	0	0	0
2037	Zfp609	zinc finger protein 609	ENSMUSG00000040524	protein-coding	7.6357	7.5898	7.1225	6.985	7.16889	7.10294	7.44933	7.08561	-0.379784	0.0199055	0.155798	0.807439	0	0	0
2038	Cenpj	centromere protein J	ENSMUSG00000064128	protein-coding	4.72605	4.6819	4.67987	4.86354	4.85349	4.82164	4.69594	4.84622	0.150696	0.0199517	0.155993	0.806894	0	0	0
2039	C030006K11Rik	RIKEN cDNA C030006K11 gene	ENSMUSG00000116138	protein-coding	3.17299	2.9727	2.74971	2.70039	2.40988	2.60766	2.96513	2.57264	-0.400269	0.0199517	0.155993	0.806894	0	0	0
2040	Ttc25	tetratricopeptide repeat domain 25	ENSMUSG00000006784	protein-coding	-0.46725	-1.00159	0.281325	0.648641	0.674495	0.430613	-0.395839	0.584583	0.9382	0.0200894	0.15613	0.806514	0	0	0
2041	Gjd3	gap junction protein, delta 3	ENSMUSG00000047197	protein-coding	-1.68168	-2.09033	-1.58895	-0.80973	-1.34412	-0.845321	-1.78699	-0.999724	0.92888	0.0200605	0.15613	0.806514	0	0	0
2042	Stk17b	serine/threonine kinase 17b (apoptosis-inducing)	ENSMUSG00000026094	protein-coding	1.01545	1.3548	1.6477	1.73098	2.10697	1.88446	1.33932	1.90747	0.56198	0.0200246	0.15613	0.806514	0	0	0
2043	Tcim	transcriptional and immune response regulator	ENSMUSG00000056313	protein-coding	2.15692	2.21574	2.57645	3.07729	2.70408	2.60766	2.31637	2.79634	0.48773	0.0199977	0.15613	0.806514	0	0	0
2044	Mcm8	minichromosome maintenance 8 homologous recombination repair factor	ENSMUSG00000027353	protein-coding	2.83174	2.9727	3.03336	3.29099	3.14809	3.24262	2.94594	3.22724	0.281616	0.0200752	0.15613	0.806514	0	0	0
2045	Ndc80	NDC80 kinetochore complex component	ENSMUSG00000024056	protein-coding	3.06796	2.92323	3.08085	3.38704	3.28266	3.22011	3.02402	3.2966	0.274865	0.0200916	0.15613	0.806514	0	0	0
2046	Babam1	BRISC and BRCA1 A complex member 1	ENSMUSG00000031820	protein-coding	5.60565	5.48382	5.57328	5.7459	5.6532	5.73381	5.55425	5.71097	0.156719	0.0200423	0.15613	0.806514	0	0	0
2047	Cep120	centrosomal protein 120	ENSMUSG00000048799	protein-coding	6.66545	6.6246	6.64002	6.87004	6.72964	6.76602	6.64336	6.78857	0.146518	0.0200558	0.15613	0.806514	0	0	0
2048	Mogs	mannosyl-oligosaccharide glucosidase	ENSMUSG00000030036	protein-coding	5.20735	5.13002	5.04438	4.90177	5.02185	4.90866	5.12725	4.94409	-0.1838	0.020034	0.15613	0.806514	0	0	0
2049	Slc38a1	solute carrier family 38, member 1	ENSMUSG00000023169	protein-coding	8.41581	8.47849	8.18512	8.09813	8.17949	8.15623	8.35981	8.14462	-0.220268	0.0200751	0.15613	0.806514	1	0	0
2050	Gpr37	G protein-coupled receptor 37	ENSMUSG00000039904	protein-coding	3.08959	2.9781	3.08085	2.73585	2.84547	2.75897	3.04951	2.7801	-0.271294	0.0200965	0.15613	0.806514	0	0	0
2051	Foxq1	forkhead box Q1	ENSMUSG00000038415	protein-coding	2.61025	2.30428	2.29252	2.11892	1.96955	1.97328	2.40235	2.02058	-0.391113	0.0199997	0.15613	0.806514	0	0	0
2052	Slc9b2	solute carrier family 9, subfamily B (NHA2, cation proton antiporter 2), member 2	ENSMUSG00000037994	protein-coding	2.25588	2.18808	1.97265	1.40367	1.87375	1.72736	2.13887	1.66826	-0.470119	0.0200501	0.15613	0.806514	0	0	0
2053	Slc37a4	solute carrier family 37 (glucose-6-phosphate transporter), member 4	ENSMUSG00000032114	protein-coding	4.9361	4.99155	4.89738	4.59895	4.7893	4.81714	4.94168	4.73513	-0.204727	0.020111	0.156166	0.806412	0	0	0
2054	Cip2a	cell proliferation regulating inhibitor of protein phosphatase 2A	ENSMUSG00000033031	protein-coding	4.46158	4.42972	4.47984	4.72044	4.55031	4.65377	4.45705	4.6415	0.186589	0.0201355	0.156281	0.806094	0	0	0
2055	Btbd11	BTB (POZ) domain containing 11	ENSMUSG00000020042	protein-coding	5.29374	5.31401	5.13341	4.95789	5.15346	4.98674	5.24705	5.0327	-0.214351	0.0201585	0.156383	0.805811	0	0	0
2056	Nxt1	NTF2-related export protein 1	ENSMUSG00000036992	protein-coding	3.40199	3.17411	3.30182	3.43816	3.65661	3.65543	3.29264	3.5834	0.292935	0.0201919	0.156402	0.805757	0	0	0
2057	Idh1	isocitrate dehydrogenase 1 (NADP+), soluble	ENSMUSG00000025950	protein-coding	8.70062	8.77743	8.72896	8.6005	8.5886	8.61343	8.73567	8.60084	-0.13517	0.0201709	0.156402	0.805757	0	0	0
2058	Hnrnpd	heterogeneous nuclear ribonucleoprotein D	ENSMUSG00000000568	protein-coding	8.66302	8.65849	8.35679	8.33426	8.35899	8.28907	8.55943	8.32744	-0.238665	0.0202002	0.156402	0.805757	1	0	1
2059	Hnrnpa0	heterogeneous nuclear ribonucleoprotein A0	ENSMUSG00000007836	protein-coding	9.45956	9.46793	8.96523	8.96495	8.95675	8.93076	9.29757	8.95082	-0.365063	0.0202001	0.156402	0.805757	0	0	0
2060	Prkaca	protein kinase, cAMP dependent, catalytic, alpha	ENSMUSG00000005469	protein-coding	7.23687	7.12973	7.03209	6.80441	7.05551	6.8461	7.1329	6.90201	-0.229112	0.0202385	0.156471	0.805567	0	0	0
2061	Tent4a	terminal nucleotidyltransferase 4A	ENSMUSG00000034575	protein-coding	6.53014	6.38375	6.20367	6.04399	6.1953	6.16582	6.37252	6.13504	-0.242307	0.0202383	0.156471	0.805567	0	0	0
2062	Ptprf	protein tyrosine phosphatase, receptor type, F	ENSMUSG00000033295	protein-coding	8.14902	8.15272	7.81192	7.64238	7.8921	7.66319	8.03789	7.73256	-0.309491	0.0202201	0.156471	0.805567	0	0	0
2063	Ulk4	unc-51-like kinase 4	ENSMUSG00000040936	protein-coding	2.86347	2.62623	2.86874	3.13597	3.05895	3.0671	2.78615	3.08734	0.300128	0.0203018	0.156781	0.804706	0	0	0
2064	Dnm3	dynamin 3	ENSMUSG00000040265	protein-coding	7.35458	7.37637	7.39616	7.18208	7.31459	7.08872	7.3757	7.19513	-0.177699	0.0203082	0.156781	0.804706	1	1	0
2065	Rhof	ras homolog family member F (in filopodia)	ENSMUSG00000029449	protein-coding	4.74661	4.76225	4.81863	4.28668	4.67396	4.5238	4.77583	4.49481	-0.273669	0.0202895	0.156781	0.804706	0	0	0
2066	Dtl	denticleless E3 ubiquitin protein ligase	ENSMUSG00000037474	protein-coding	3.37142	3.37146	3.59503	3.90847	3.58448	3.78988	3.44597	3.76094	0.31881	0.0203311	0.156882	0.804427	0	0	0
2067	Akr1b3	aldo-keto reductase family 1, member B3 (aldose reductase)	ENSMUSG00000001642	protein-coding	4.03812	3.99685	4.21244	4.32599	4.27624	4.31026	4.08247	4.30416	0.219516	0.0203599	0.157	0.8041	0	0	0
2068	Pcdh12	protocadherin 12	ENSMUSG00000024440	protein-coding	2.96642	2.78852	2.59837	2.45303	2.43992	2.44637	2.78443	2.44644	-0.348424	0.0203661	0.157	0.8041	0	0	0
2069	Epha7	Eph receptor A7	ENSMUSG00000028289	protein-coding	7.1067	7.22892	7.15707	7.01116	7.03628	7.03493	7.16423	7.02746	-0.13773	0.0203887	0.157099	0.803827	0	0	0
2070	Tesk1	testis specific protein kinase 1	ENSMUSG00000028458	protein-coding	7.05679	7.01504	6.82494	6.74076	6.84675	6.71502	6.96559	6.76751	-0.200459	0.0204133	0.157212	0.803514	0	0	0
2071	Aplp1	amyloid beta (A4) precursor-like protein 1	ENSMUSG00000006651	protein-coding	9.50207	9.47182	9.42668	9.31344	9.35437	9.26165	9.46686	9.30982	-0.156875	0.02045	0.157343	0.803153	0	0	0
2072	Arhgef18	rho/rac guanine nucleotide exchange factor (GEF) 18	ENSMUSG00000004568	protein-coding	6.24347	6.13487	5.9756	5.88793	5.95054	5.92824	6.11798	5.92224	-0.199769	0.0204469	0.157343	0.803153	0	0	0
2073	Sox18	SRY (sex determining region Y)-box 18	ENSMUSG00000046470	protein-coding	2.51757	2.57732	2.10105	2.15429	1.81765	1.59367	2.39865	1.8552	-0.544878	0.0204613	0.157353	0.803124	0	0	0
2074	Slc6a20a	solute carrier family 6 (neurotransmitter transporter), member 20A	ENSMUSG00000036814	protein-coding	-1.18977	-0.69652	-0.457603	-0.679478	0.81867	0.739982	-0.781298	0.293058	1.25738	0.0205338	0.157636	0.802346	0	0	0
2075	Sox1ot	Sox1 overlapping transcript	ENSMUSG00000047935	ncRNA	5.15061	4.63487	5.55565	6.27994	5.64355	5.86508	5.11371	5.92953	0.794183	0.0205774	0.157636	0.802346	0	0	0
2076	Tfcp2l1	transcription factor CP2-like 1	ENSMUSG00000026380	protein-coding	1.05995	0.865966	1.57585	1.71922	1.73525	1.83792	1.16726	1.76413	0.577403	0.0205898	0.157636	0.802346	0	0	0
2077	Mpdz	multiple PDZ domain protein	ENSMUSG00000028402	protein-coding	5.95032	5.86117	5.95522	6.10345	5.99548	6.17638	5.92223	6.09177	0.170948	0.0205874	0.157636	0.802346	0	0	0
2078	2410006H16Rik	RIKEN cDNA 2410006H16 gene	ENSMUSG00000086841	ncRNA	4.83729	4.86626	4.90473	5.04291	4.9968	5.00792	4.86943	5.01588	0.146581	0.0205784	0.157636	0.802346	0	0	0
2079	Eif4g1	eukaryotic translation initiation factor 4, gamma 1	ENSMUSG00000045983	protein-coding	9.11624	9.09943	8.92739	8.84772	8.91056	8.84003	9.04769	8.8661	-0.183738	0.0205753	0.157636	0.802346	0	0	0
2080	Kctd17	potassium channel tetramerisation domain containing 17	ENSMUSG00000033287	protein-coding	6.46493	6.36534	6.18448	6.09608	6.19969	6.08841	6.33825	6.12806	-0.213955	0.0205585	0.157636	0.802346	0	0	0
2081	Srm	spermidine synthase	ENSMUSG00000006442	protein-coding	6.25488	6.18936	5.96509	5.85875	5.98151	5.91358	6.13644	5.91795	-0.223028	0.0205969	0.157636	0.802346	0	0	0
2082	Trp53inp2	transformation related protein 53 inducible nuclear protein 2	ENSMUSG00000038375	protein-coding	7.47937	7.44832	7.17085	7.16566	7.14401	7.12522	7.36618	7.14496	-0.227681	0.0205604	0.157636	0.802346	0	0	0
2083	Cpeb4	cytoplasmic polyadenylation element binding protein 4	ENSMUSG00000020300	protein-coding	5.58772	5.75991	5.47104	5.29941	5.39785	5.44932	5.60622	5.38219	-0.228313	0.0205414	0.157636	0.802346	0	0	0
2084	Syt2	synaptotagmin II	ENSMUSG00000026452	protein-coding	0.715084	1.23377	1.20872	1.48926	1.72308	1.56538	1.05252	1.59257	0.534005	0.0206226	0.157757	0.802011	0	0	0
2085	Bud31	BUD31 homolog	ENSMUSG00000038722	protein-coding	5.52064	5.55593	5.62047	5.70251	5.73877	5.68204	5.56568	5.70777	0.141828	0.0206555	0.157933	0.801527	0	0	0
2086	Fnta	farnesyltransferase, CAAX box, alpha	ENSMUSG00000015994	protein-coding	5.74504	5.78628	5.88039	5.91911	5.99485	5.95643	5.80391	5.9568	0.152159	0.02071	0.158273	0.800592	0	0	0
2087	Mcoln1	mucolipin 1	ENSMUSG00000004567	protein-coding	5.37524	5.40992	5.36952	5.27049	5.2678	5.20187	5.38489	5.24672	-0.138056	0.0207204	0.158277	0.800582	0	0	0
2088	Trpc4ap	transient receptor potential cation channel, subfamily C, member 4 associated protein	ENSMUSG00000038324	protein-coding	7.68869	7.66383	7.55384	7.43557	7.51862	7.50018	7.63545	7.48479	-0.15146	0.0207784	0.158588	0.799729	0	0	0
2089	Spsb1	splA/ryanodine receptor domain and SOCS box containing 1	ENSMUSG00000039911	protein-coding	3.12667	3.23845	2.82602	2.82085	2.66009	2.62146	3.06371	2.7008	-0.373024	0.020781	0.158588	0.799729	0	0	0
2090	Cutc	cutC copper transporter	ENSMUSG00000025193	protein-coding	0.742646	0.842502	0.982895	1.28104	1.26711	1.35009	0.856015	1.29941	0.451554	0.020807	0.158694	0.799439	0	0	0
2091	Xpo7	exportin 7	ENSMUSG00000022100	protein-coding	7.33746	7.33467	7.16963	7.10904	7.09911	7.15043	7.28058	7.11953	-0.163068	0.0208148	0.158694	0.799439	0	0	0
2092	Zfp469	zinc finger protein 469	ENSMUSG00000043903	protein-coding	2.73214	2.44336	2.22836	2.03602	2.10697	2.03648	2.46795	2.05982	-0.426642	0.0208372	0.158789	0.799179	0	0	0
2093	D630045J12Rik	RIKEN cDNA D630045J12 gene	ENSMUSG00000063455	protein-coding	8.28015	8.33296	7.86111	7.74599	7.93179	7.79847	8.15807	7.82542	-0.34551	0.0208572	0.158865	0.798971	0	0	0
2094	Gm3055	predicted gene 3055	ENSMUSG00000094622	protein-coding	-0.906813	-1.63024	-2.4724	0.00246623	-0.511651	-0.845321	-1.66982	-0.451502	1.27971	0.0208747	0.158893	0.798895	0	0	0
2095	Aga	aspartylglucosaminidase	ENSMUSG00000031521	protein-coding	1.20571	1.23377	1.33596	1.98782	1.58202	1.57959	1.25848	1.71648	0.480527	0.0208907	0.158893	0.798895	0	0	0
2096	Thap6	THAP domain containing 6	ENSMUSG00000102644	pseudo	1.26394	1.2694	1.30073	1.82177	1.51303	1.72736	1.27802	1.68739	0.423497	0.0208826	0.158893	0.798895	0	0	0
2097	Rabif	RAB interacting factor	ENSMUSG00000042229	protein-coding	5.33958	5.31188	5.48484	5.60682	5.53813	5.51736	5.37877	5.5541	0.17419	0.0209171	0.158935	0.79878	0	0	0
2098	Runx1t1	RUNX1 translocation partner 1	ENSMUSG00000006586	protein-coding	7.50701	7.66676	7.35597	7.31695	7.24185	7.32643	7.50991	7.29508	-0.220066	0.0209219	0.158935	0.79878	0	0	0
2099	Maz	MYC-associated zinc finger protein (purine-binding transcription factor)	ENSMUSG00000030678	protein-coding	8.53168	8.47873	8.19968	8.11015	8.24104	8.1234	8.40336	8.15819	-0.251172	0.0209262	0.158935	0.79878	0	0	0
2100	6430548M08Rik	RIKEN cDNA 6430548M08 gene	ENSMUSG00000031824	protein-coding	6.58969	6.53229	6.58435	6.40542	6.48099	6.43082	6.56878	6.43908	-0.129642	0.0209505	0.158968	0.798689	0	0	0
2101	Acss2	acyl-CoA synthetase short-chain family member 2	ENSMUSG00000027605	protein-coding	4.63522	4.68355	4.67987	4.57631	4.45422	4.41306	4.66621	4.4812	-0.183693	0.0209488	0.158968	0.798689	0	0	0
2102	Pdpn	podoplanin	ENSMUSG00000096951; ENSMUSG00000028583	protein-coding	4.0547	3.76066	4.13706	4.14881	4.4725	4.3564	3.98414	4.3259	0.340346	0.0210163	0.159392	0.797534	0	0	0
2103	Arid1a	AT rich interactive domain 1A (SWI-like)	ENSMUSG00000007880	protein-coding	8.69291	8.64964	8.28355	8.1979	8.34206	8.20159	8.54203	8.24719	-0.304632	0.0210368	0.159472	0.797316	0	0	0
2104	Ccdc187	coiled-coil domain containing 187	ENSMUSG00000048038	protein-coding	-0.995107	-0.919066	-0.0413385	0.114454	0.365707	0.192416	-0.651837	0.224192	0.8648	0.0210957	0.159506	0.797224	0	0	0
2105	Slc35d2	solute carrier family 35, member D2	ENSMUSG00000033114	protein-coding	-1.83622	-1.76792	-1.58895	-1.1119	-1.15262	-0.845321	-1.73103	-1.03661	0.811193	0.0210773	0.159506	0.797224	0	0	0
2106	Mms22l	MMS22-like, DNA repair protein	ENSMUSG00000045751	protein-coding	3.30826	3.24741	3.13185	3.73536	3.34353	3.57612	3.22917	3.55167	0.331716	0.0210742	0.159506	0.797224	0	0	0
2107	Pom121	nuclear pore membrane protein 121	ENSMUSG00000053293	protein-coding	6.52717	6.45511	6.13033	6.01662	6.17924	6.07216	6.37087	6.08934	-0.290168	0.0210788	0.159506	0.797224	0	0	0
2108	Cnih3	cornichon family AMPA receptor auxiliary protein 3	ENSMUSG00000026514	protein-coding	5.89689	5.89078	5.46707	5.41965	5.37081	5.52197	5.75158	5.43748	-0.326766	0.0211013	0.159506	0.797224	0	0	0
2109	Grp	gastrin releasing peptide	ENSMUSG00000024517	protein-coding	2.89452	2.82489	3.01174	2.15429	2.78823	2.1926	2.91038	2.37837	-0.507896	0.0210906	0.159506	0.797224	0	0	0
2110	Pla2g4b	phospholipase A2, group IVB (cytosolic)	ENSMUSG00000098488	protein-coding	5.57819	5.60294	5.2853	5.23686	5.16924	5.31982	5.48881	5.24197	-0.253063	0.0211122	0.159512	0.797205	0	0	0
2111	Peli3	pellino 3	ENSMUSG00000024901	protein-coding	3.66586	3.80078	3.42143	3.35319	3.34749	3.29094	3.62936	3.33054	-0.308576	0.0211539	0.159751	0.796555	0	0	0
2112	Polq	polymerase (DNA directed), theta	ENSMUSG00000034206	protein-coding	3.85452	3.66692	3.84778	4.36614	3.93498	4.05953	3.78974	4.12021	0.34158	0.021169	0.15979	0.796451	0	0	0
2113	Cntn2	contactin 2	ENSMUSG00000053024	protein-coding	10.1043	10.2357	9.34893	9.3247	9.37177	9.31904	9.89631	9.3385	-0.607086	0.0211842	0.159829	0.796345	0	0	0
2114	Lrrc75b	leucine rich repeat containing 75B	ENSMUSG00000046807	protein-coding	6.14233	6.05546	6.08252	5.89775	6.02675	5.84169	6.09344	5.92206	-0.169718	0.0211964	0.159845	0.7963	0	0	0
2115	Homer1	homer scaffolding protein 1	ENSMUSG00000007617	protein-coding	6.67755	6.78783	6.34761	6.20866	6.40829	6.27576	6.60433	6.29757	-0.316492	0.0212282	0.160009	0.795855	1	0	1
2116	Trim8	tripartite motif-containing 8	ENSMUSG00000025034	protein-coding	7.02593	6.98186	6.61335	6.35596	6.66474	6.57437	6.87371	6.53169	-0.348072	0.0212542	0.160121	0.795552	0	0	0
2117	Fzd1	frizzled class receptor 1	ENSMUSG00000044674	protein-coding	5.32142	5.33203	4.78398	4.67398	4.81102	4.80812	5.14581	4.76437	-0.402639	0.0212631	0.160121	0.795552	0	0	0
2118	Pmp22	peripheral myelin protein 22	ENSMUSG00000018217	protein-coding	3.58061	3.39181	3.43368	3.63252	3.80539	3.73061	3.4687	3.72284	0.254989	0.0212777	0.160156	0.795458	0	0	0
2119	Pbx3	pre B cell leukemia homeobox 3	ENSMUSG00000038718	protein-coding	5.36086	5.16945	6.32149	6.71471	6.60176	6.52885	5.61727	6.61511	0.907899	0.0213936	0.160391	0.794821	0	0	0
2120	Tmem176b	transmembrane protein 176B	ENSMUSG00000029810	protein-coding	3.58442	3.54503	4.07326	4.24628	4.12726	4.08715	3.73424	4.15357	0.401945	0.0214176	0.160391	0.794821	0	0	0
2121	Lpar4	lysophosphatidic acid receptor 4	ENSMUSG00000049929	protein-coding	2.15692	1.95633	2.31034	2.58201	2.43992	2.50712	2.1412	2.50968	0.367127	0.0214041	0.160391	0.794821	1	1	0
2122	Pnpo	pyridoxine 5'-phosphate oxidase	ENSMUSG00000018659	protein-coding	3.34019	3.37146	3.59503	3.73536	3.72531	3.65207	3.43556	3.70425	0.265932	0.0213558	0.160391	0.794821	0	0	0
2123	Chmp2a	charged multivesicular body protein 2A	ENSMUSG00000033916	protein-coding	6.12607	6.03166	6.16624	6.245	6.25302	6.25322	6.10799	6.25041	0.141512	0.0213592	0.160391	0.794821	0	0	0
2124	Ddx54	DEAD (Asp-Glu-Ala-Asp) box polypeptide 54	ENSMUSG00000029599	protein-coding	6.57491	6.52448	6.36903	6.34978	6.28802	6.32142	6.48947	6.31974	-0.172186	0.0213424	0.160391	0.794821	0	0	0
2125	Crmp1	collapsin response mediator protein 1	ENSMUSG00000029121	protein-coding	10.8501	10.8411	10.6462	10.5661	10.5658	10.5958	10.7791	10.5759	-0.206202	0.0214163	0.160391	0.794821	0	0	0
2126	Kctd7	potassium channel tetramerisation domain containing 7	ENSMUSG00000034110	protein-coding	4.67689	4.57384	4.5509	4.24217	4.46522	4.42885	4.60054	4.37875	-0.220278	0.0213763	0.160391	0.794821	0	0	0
2127	Cpox	coproporphyrinogen oxidase	ENSMUSG00000022742	protein-coding	3.94331	4.16471	4.03358	3.84495	3.76145	3.84682	4.0472	3.81774	-0.233034	0.0213447	0.160391	0.794821	0	0	0
2128	Fhod3	formin homology 2 domain containing 3	ENSMUSG00000034295	protein-coding	6.47677	6.61165	6.09028	6.05514	6.11144	6.03267	6.3929	6.06642	-0.342848	0.0213678	0.160391	0.794821	0	0	0
2129	Tpcn1	two pore channel 1	ENSMUSG00000032741	protein-coding	5.6326	5.60207	5.12965	5.08017	5.15799	5.11549	5.45477	5.11788	-0.35465	0.0214196	0.160391	0.794821	0	0	0
2130	Ndnf	neuron-derived neurotrophic factor	ENSMUSG00000049001	protein-coding	4.74321	4.71296	4.41338	4.28668	4.39411	4.4051	4.62318	4.36196	-0.268532	0.0214299	0.160392	0.794816	0	0	0
2131	Kif18a	kinesin family member 18A	ENSMUSG00000027115	protein-coding	2.71136	2.81889	2.76271	3.24662	2.9431	3.02617	2.76432	3.07196	0.315225	0.0214829	0.160512	0.794492	0	0	0
2132	Ing3	inhibitor of growth family, member 3	ENSMUSG00000029670	protein-coding	4.78854	4.61596	4.78875	4.9301	4.9309	4.88453	4.73108	4.91518	0.182724	0.0214962	0.160512	0.794492	0	0	0
2133	Klhl2	kelch-like 2, Mayven	ENSMUSG00000031605	protein-coding	6.88347	6.90076	6.72634	6.4805	6.74364	6.62536	6.83686	6.6165	-0.218675	0.0214824	0.160512	0.794492	0	0	0
2134	Shisa9	shisa family member 9	ENSMUSG00000022494	protein-coding	5.71579	5.58538	5.60341	5.3326	5.57244	5.24041	5.63486	5.38181	-0.247284	0.0214876	0.160512	0.794492	0	0	0
2135	Epha2	Eph receptor A2	ENSMUSG00000006445	protein-coding	0.946019	0.99926	0.281325	0.00246623	0.301704	-0.0930409	0.742201	0.0703764	-0.725983	0.0214706	0.160512	0.794492	0	0	0
2136	Olig1	oligodendrocyte transcription factor 1	ENSMUSG00000046160	protein-coding	5.85646	5.68273	5.80305	5.37631	5.71746	5.42296	5.78075	5.50558	-0.26903	0.0215072	0.160518	0.794475	0	0	0
2137	Ccdc61	coiled-coil domain containing 61	ENSMUSG00000074358	protein-coding	4.16322	4.06939	3.97333	3.93413	3.7733	3.53295	4.06865	3.74679	-0.314714	0.0215204	0.160542	0.794412	0	0	0
2138	Foxk1	forkhead box K1	ENSMUSG00000056493	protein-coding	6.22282	6.23231	5.94954	5.75745	6.02613	5.7807	6.13489	5.85476	-0.280975	0.0216176	0.161192	0.792657	0	0	0
2139	Sumf1	sulfatase modifying factor 1	ENSMUSG00000030101	protein-coding	3.25183	3.0153	3.21462	3.51499	3.41333	3.38297	3.16058	3.4371	0.276295	0.021691	0.161663	0.791389	0	0	0
2140	Tsc1	TSC complex subunit 1	ENSMUSG00000026812	protein-coding	7.59564	7.60883	7.45817	7.39872	7.39683	7.42148	7.55421	7.40568	-0.150142	0.0217088	0.16172	0.791235	0	0	0
2141	Mapk11	mitogen-activated protein kinase 11	ENSMUSG00000053137	protein-coding	6.10897	6.1882	5.87591	5.88201	5.76941	5.8505	6.05769	5.83397	-0.229172	0.021721	0.161735	0.791195	0	0	0
2142	-	-	-	-	5.49251	5.48382	5.65401	5.85203	5.6596	5.71783	5.54344	5.74315	0.200199	0.0217801	0.1621	0.790217	0	0	0
2143	Atrnl1	attractin like 1	ENSMUSG00000054843	protein-coding	7.30026	7.37688	7.02604	6.98408	6.97348	7.0404	7.23439	6.99932	-0.242632	0.0217924	0.162116	0.790174	0	0	0
2144	Acap3	ArfGAP with coiled-coil, ankyrin repeat and PH domains 3	ENSMUSG00000029033	protein-coding	7.91942	7.90961	7.57749	7.50186	7.61456	7.53753	7.80217	7.55132	-0.258671	0.0218136	0.162198	0.789955	0	0	0
2145	Gipc1	GIPC PDZ domain containing family, member 1	ENSMUSG00000019433	protein-coding	5.81568	5.66361	5.67307	5.57373	5.57667	5.5238	5.71746	5.55807	-0.160802	0.0218679	0.162526	0.789077	0	0	0
2146	Rgs8	regulator of G-protein signaling 8	ENSMUSG00000042671	protein-coding	5.70445	5.79242	6.27404	6.48702	6.2761	6.3309	5.92363	6.36467	0.421734	0.0219655	0.163047	0.787688	0	0	0
2147	Nrxn1	neurexin I	ENSMUSG00000024109	protein-coding	8.47221	8.49057	8.45593	8.24557	8.42067	8.24	8.4729	8.30208	-0.168445	0.0219587	0.163047	0.787688	0	0	0
2148	Nrp1	neuropilin 1	ENSMUSG00000025810	protein-coding	7.71654	7.7836	7.41069	7.33006	7.34369	7.45873	7.63694	7.37749	-0.267355	0.0219686	0.163047	0.787688	0	0	0
2149	Tspan5	tetraspanin 5	ENSMUSG00000028152	protein-coding	7.37866	7.44126	6.98675	6.90906	7.00899	6.98774	7.26889	6.9686	-0.313411	0.0220023	0.16322	0.787226	0	0	0
2150	Ulk1	unc-51 like kinase 1	ENSMUSG00000029512	protein-coding	7.66345	7.64191	7.29938	7.26	7.33647	7.23537	7.53491	7.27728	-0.266407	0.0220312	0.163359	0.786857	0	0	0
2151	Kcnv1	potassium channel, subfamily V, member 1	ENSMUSG00000022342	protein-coding	5.03416	5.00085	4.7631	4.69515	4.75386	4.70329	4.9327	4.71743	-0.22034	0.0220482	0.163409	0.786724	0	0	0
2152	Zbtb34	zinc finger and BTB domain containing 34	ENSMUSG00000068966	protein-coding	5.93173	5.96532	5.55752	5.33933	5.58761	5.561	5.81819	5.49598	-0.330124	0.0220617	0.163433	0.786661	0	0	0
2153	Galm	galactose mutarotase	ENSMUSG00000035473	protein-coding	-0.744949	-0.629364	-0.287132	-0.0368817	0.426991	-0.0486376	-0.553815	0.113824	0.717028	0.0221026	0.163519	0.786432	0	0	0
2154	Radx	RPA1 related single stranded DNA binding protein, X-linked	ENSMUSG00000042498	protein-coding	0.505825	0.584128	1.1702	1.4471	1.37989	1.28218	0.753385	1.36973	0.60212	0.0221517	0.163519	0.786432	0	0	0
2155	Phykpl	5-phosphohydroxy-L-lysine phospholyase	ENSMUSG00000020359	protein-coding	0.8978	0.744633	0.914636	1.3589	1.1264	1.44632	0.852356	1.31054	0.474898	0.0221396	0.163519	0.786432	0	0	0
2156	Pigp	phosphatidylinositol glycan anchor biosynthesis, class P	ENSMUSG00000022940	protein-coding	4.09268	4.18585	4.43181	4.67702	4.43756	4.48468	4.23678	4.53309	0.293771	0.0221402	0.163519	0.786432	0	0	0
2157	1810037I17Rik	RIKEN cDNA 1810037I17 gene	ENSMUSG00000054091	protein-coding	4.1323	4.22266	4.35018	4.37553	4.45973	4.55111	4.23505	4.46212	0.226188	0.0221802	0.163519	0.786432	0	0	0
2158	Ift80	intraflagellar transport 80	ENSMUSG00000027778	protein-coding	4.36513	4.38373	4.53583	4.65404	4.57082	4.64196	4.42823	4.62227	0.192878	0.0221204	0.163519	0.786432	0	0	0
2159	Ankrd11	ankyrin repeat domain 11	ENSMUSG00000035569	protein-coding	8.18792	8.16534	7.93099	7.83689	7.94019	7.89896	8.09475	7.89201	-0.20675	0.0221793	0.163519	0.786432	0	0	0
2160	Pcsk1n	proprotein convertase subtilisin/kexin type 1 inhibitor	ENSMUSG00000039278	protein-coding	6.72668	6.59814	6.85219	6.48224	6.6232	6.38653	6.72567	6.49732	-0.228744	0.0221766	0.163519	0.786432	0	0	0
2161	Nkd2	naked cuticle 2	ENSMUSG00000021567	protein-coding	4.65711	4.53959	4.46401	4.16191	4.46522	4.22917	4.55357	4.28543	-0.26492	0.0221543	0.163519	0.786432	0	0	0
2162	Slit3	slit guidance ligand 3	ENSMUSG00000056427	protein-coding	3.85452	3.49699	3.46981	3.14479	3.40193	3.21557	3.60711	3.2541	-0.361031	0.022165	0.163519	0.786432	0	0	0
2163	Usp43	ubiquitin specific peptidase 43	ENSMUSG00000020905	protein-coding	5.51266	5.57829	4.6986	4.40886	4.81818	4.63006	5.26318	4.61903	-0.687654	0.0221861	0.163519	0.786432	0	0	0
2164	Rac2	Rac family small GTPase 2	ENSMUSG00000033220	protein-coding	-0.0816359	-0.69652	-0.58358	0.0407695	0.674495	0.154934	-0.453912	0.290066	0.795342	0.0222609	0.163907	0.785402	0	0	0
2165	Cry2	cryptochrome 2 (photolyase-like)	ENSMUSG00000068742	protein-coding	5.92723	5.99156	5.87067	5.70921	5.78705	5.82984	5.92982	5.77537	-0.154791	0.0222697	0.163907	0.785402	0	0	0
2166	Dlgap1	DLG associated protein 1	ENSMUSG00000003279	protein-coding	7.60388	7.50313	7.31325	7.14218	7.36782	7.17024	7.47342	7.22674	-0.248147	0.0222675	0.163907	0.785402	0	0	0
2167	Dlgap5	DLG associated protein 5	ENSMUSG00000037544	protein-coding	2.96056	2.76375	2.91606	3.51499	2.96393	3.35018	2.88012	3.27637	0.415272	0.0222971	0.163958	0.785268	0	0	0
2168	Zfp512b	zinc finger protein 512B	ENSMUSG00000000823	protein-coding	8.1268	8.13079	8.02959	7.99141	7.94314	7.94068	8.09573	7.95841	-0.137895	0.0222875	0.163958	0.785268	0	0	0
2169	Zbtb45	zinc finger and BTB domain containing 45	ENSMUSG00000049600	protein-coding	5.10489	4.96735	4.73534	4.65095	4.75983	4.61461	4.93586	4.67513	-0.267536	0.0223095	0.163973	0.785226	0	0	0
2170	Fbxw4	F-box and WD-40 domain protein 4	ENSMUSG00000040913	protein-coding	4.57325	4.57205	4.54526	4.3221	4.46704	4.36873	4.56352	4.38596	-0.176848	0.0223317	0.164061	0.784995	0	0	0
2171	Cdc42ep4	CDC42 effector protein (Rho GTPase binding) 4	ENSMUSG00000041598	protein-coding	6.93366	6.95852	6.64661	6.54355	6.63095	6.66923	6.84626	6.61457	-0.237734	0.02237	0.164115	0.784851	0	0	0
2172	Rcc2	regulator of chromosome condensation 2	ENSMUSG00000040945	protein-coding	7.54835	7.46619	7.00533	6.97916	7.00805	7.00595	7.33996	6.99772	-0.361309	0.0223622	0.164115	0.784851	0	0	0
2173	Lpl	lipoprotein lipase	ENSMUSG00000015568	protein-coding	6.22343	6.12882	5.96369	4.74385	5.74405	5.53388	6.10531	5.34059	-0.710292	0.0223613	0.164115	0.784851	0	0	0
2174	Traf3	TNF receptor-associated factor 3	ENSMUSG00000021277	protein-coding	6.44619	6.31189	6.42172	6.1458	6.29472	6.24488	6.39327	6.22846	-0.164743	0.0224009	0.164133	0.784805	0	0	0
2175	Usp21	ubiquitin specific peptidase 21	ENSMUSG00000053483	protein-coding	6.20001	6.17182	5.94954	5.86209	5.96417	5.89878	6.10712	5.90835	-0.202591	0.0224032	0.164133	0.784805	0	0	0
2176	Pgrmc2	progesterone receptor membrane component 2	ENSMUSG00000049940	protein-coding	6.0564	6.06879	5.80698	5.534	5.87627	5.63858	5.97739	5.68295	-0.292548	0.022399	0.164133	0.784805	0	0	0
2177	Gm5075	predicted gene 5075	ENSMUSG00000014603	pseudo	-2.20604	-1.92014	-2.05242	-1.19849	-1.24519	-1.50858	-2.05953	-1.31742	0.905099	0.0224261	0.164225	0.784562	0	0	0
2178	E130008D07Rik	RIKEN cDNA E130008D07 gene	ENSMUSG00000117011	ncRNA	4.85792	4.82943	5.3187	5.47052	5.33529	5.33142	5.00202	5.37908	0.361268	0.0224682	0.164457	0.783947	0	0	0
2179	Nr2f2	nuclear receptor subfamily 2, group F, member 2	ENSMUSG00000030551	protein-coding	6.0721	6.1142	6.44712	6.42048	6.58253	6.50578	6.21114	6.50293	0.283402	0.0224857	0.16451	0.783807	0	0	0
2180	Trem2	triggering receptor expressed on myeloid cells 2	ENSMUSG00000023992; ENSMUSG00000116470	protein-coding	0.505825	-0.50376	0.688039	0.79027	1.28377	1.43072	0.230035	1.16825	0.908533	0.0225479	0.164663	0.783405	0	0	0
2181	Ndc1	NDC1 transmembrane nucleoporin	ENSMUSG00000028614	protein-coding	4.08463	4.21355	4.11441	4.29066	4.30101	4.42689	4.13753	4.33952	0.202348	0.0225226	0.164663	0.783405	0	0	0
2182	Nol4	nucleolar protein 4	ENSMUSG00000041923	protein-coding	7.3945	7.48265	7.21734	7.22586	7.14144	7.14537	7.36483	7.17089	-0.197651	0.0225411	0.164663	0.783405	0	0	0
2183	Arhgap32	Rho GTPase activating protein 32	ENSMUSG00000041444	protein-coding	7.6898	7.72626	7.44437	7.33537	7.49288	7.35924	7.62014	7.39583	-0.228034	0.022534	0.164663	0.783405	0	0	0
2184	Crebrf	CREB3 regulatory factor	ENSMUSG00000048249	protein-coding	5.21106	5.24634	5.29763	5.57699	5.30296	5.48374	5.25168	5.45456	0.207214	0.0225774	0.164803	0.783035	0	0	0
2185	Ctrb1	chymotrypsinogen B1	ENSMUSG00000031958	protein-coding	-1.54211	-2.09033	-1.88084	-1.19849	-1.24519	-0.700882	-1.83776	-1.04819	0.934052	0.0225942	0.16484	0.782938	0	0	0
2186	Acss1	acyl-CoA synthetase short-chain family member 1	ENSMUSG00000027452	protein-coding	4.6297	4.35084	4.72209	4.99372	4.71907	4.91428	4.56754	4.87569	0.305467	0.0226549	0.16484	0.782938	0	0	0
2187	Akap8l	A kinase (PRKA) anchor protein 8-like	ENSMUSG00000002625	protein-coding	6.74213	6.78283	6.72676	6.65847	6.61087	6.61677	6.75057	6.62871	-0.121963	0.0226474	0.16484	0.782938	0	0	0
2188	Erc1	ELKS/RAB6-interacting/CAST family member 1	ENSMUSG00000030172	protein-coding	7.97094	8.01192	7.84458	7.73399	7.85947	7.68349	7.94248	7.75898	-0.183359	0.0226476	0.16484	0.782938	1	1	0
2189	Mmp24	matrix metallopeptidase 24	ENSMUSG00000027612	protein-coding	7.69046	7.62396	7.48735	7.35806	7.51289	7.35331	7.60059	7.40809	-0.193052	0.0226301	0.16484	0.782938	0	0	0
2190	Dync1i1	dynein cytoplasmic 1 intermediate chain 1	ENSMUSG00000029757	protein-coding	7.79782	7.889	7.45942	7.43737	7.40518	7.47688	7.71541	7.43981	-0.286957	0.0226443	0.16484	0.782938	0	0	0
2191	Arl8a	ADP-ribosylation factor-like 8A	ENSMUSG00000026426	protein-coding	8.47786	8.41441	8.18768	7.97635	8.26444	7.93689	8.35998	8.05923	-0.298513	0.0226137	0.16484	0.782938	1	0	1
2192	4921507P07Rik	RIKEN cDNA 4921507P07 gene	ENSMUSG00000029828	protein-coding	1.14504	0.977882	1.2276	1.63409	1.55482	1.43072	1.11684	1.53988	0.432417	0.022738	0.165369	0.781545	0	0	0
2193	Nat8l	N-acetyltransferase 8-like	ENSMUSG00000048142	protein-coding	6.47523	6.41391	6.17843	5.8641	6.25355	5.98674	6.35586	6.0348	-0.317597	0.0227573	0.165434	0.781375	0	0	0
2194	Phrf1	PHD and ring finger domains 1	ENSMUSG00000038611	protein-coding	7.18382	7.11481	6.91687	6.87203	6.90882	6.86545	7.07183	6.8821	-0.194008	0.022808	0.165727	0.780606	0	0	0
2195	Suclg2	succinate-Coenzyme A ligase, GDP-forming, beta subunit	ENSMUSG00000061838	protein-coding	2.30292	1.94536	2.47739	2.61412	2.7347	2.65541	2.24189	2.66808	0.41542	0.0229076	0.166017	0.779848	0	0	0
2196	Aldh1l2	aldehyde dehydrogenase 1 family, member L2	ENSMUSG00000020256	protein-coding	6.53458	6.63914	6.42428	6.32574	6.28233	6.4318	6.53267	6.34663	-0.18763	0.0228941	0.166017	0.779848	0	0	0
2197	Ephb2	Eph receptor B2	ENSMUSG00000028664	protein-coding	6.99152	6.94481	6.69404	6.69045	6.69269	6.60813	6.87679	6.66376	-0.218305	0.0229072	0.166017	0.779848	0	0	0
2198	Asap1	ArfGAP with SH3 domain, ankyrin repeat and PH domain1	ENSMUSG00000022377	protein-coding	6.05365	6.09819	5.73705	5.70101	5.78339	5.62236	5.96296	5.70225	-0.268112	0.0229103	0.166017	0.779848	0	0	0
2199	Gpc2	glypican 2 (cerebroglycan)	ENSMUSG00000029510	protein-coding	8.87352	8.95074	8.53692	8.57003	8.45728	8.51112	8.78706	8.51281	-0.284436	0.0228957	0.166017	0.779848	0	0	0
2200	Tmem200c	transmembrane protein 200C	ENSMUSG00000095407	protein-coding	4.17844	4.16944	3.70353	3.26292	3.80827	3.53659	4.01713	3.53593	-0.482824	0.0228748	0.166017	0.779848	0	0	0
2201	Timp3	tissue inhibitor of metalloproteinase 3	ENSMUSG00000020044	protein-coding	5.19867	5.13486	5.30765	5.3063	5.76125	5.48374	5.21373	5.5171	0.314188	0.0229418	0.166169	0.779451	1	1	0
2202	Kif22	kinesin family member 22	ENSMUSG00000030677	protein-coding	4.10069	3.87494	3.84473	4.31039	4.09694	4.20874	3.94012	4.20536	0.264779	0.0229603	0.166228	0.779296	0	0	0
2203	Fam110a	family with sequence similarity 110, member A	ENSMUSG00000027459	protein-coding	4.5125	4.50638	4.28408	4.29463	4.104	4.18337	4.43432	4.194	-0.242466	0.0229725	0.166241	0.779263	0	0	0
2204	Stn1	STN1, CST complex subunit	ENSMUSG00000042694	protein-coding	4.02695	3.97004	4.17646	4.36425	4.2616	4.22013	4.05781	4.28199	0.223835	0.0230156	0.16625	0.779237	0	0	0
2205	Ccni	cyclin I	ENSMUSG00000063015	protein-coding	8.29273	8.22652	7.99867	8.02224	7.93969	7.91989	8.17264	7.96061	-0.216742	0.0230058	0.16625	0.779237	0	0	0
2206	Septin3	septin 3	ENSMUSG00000022456	protein-coding	10.0531	10.0968	9.80291	9.77848	9.74384	9.75823	9.98429	9.76018	-0.229739	0.022986	0.16625	0.779237	0	0	0
2207	Marcksl1-ps4	MARCKS-like 1, pseudogene 4	-	pseudo	2.19732	1.97803	1.61938	1.53022	1.5271	1.28218	1.93158	1.4465	-0.5067	0.023012	0.16625	0.779237	0	0	0
2208	Faah	fatty acid amide hydrolase	ENSMUSG00000034171	protein-coding	4.8983	4.82345	5.01207	4.38114	4.81245	4.61115	4.91128	4.60158	-0.301953	0.0230489	0.166416	0.778805	0	0	0
2209	-	-	-	-	0.0998188	0.435224	0.128995	1.60882	0.234729	1.36658	0.221346	1.07004	0.984861	0.0231535	0.166431	0.778765	0	0	0
2210	Gm10647	predicted gene 10647	ENSMUSG00000032380	unknown	-1.41486	-1.08912	-0.874277	-0.679478	-0.455265	0.116453	-1.12609	-0.33943	0.882235	0.0231973	0.166431	0.778765	0	0	0
2211	5430403N17Rik	RIKEN cDNA 5430403N17 gene	ENSMUSG00000109761	ncRNA	-0.531826	-0.444834	-0.457603	0.491578	0.128049	-0.18617	-0.478088	0.144486	0.694198	0.0232077	0.166431	0.778765	0	0	0
2212	2900052N01Rik	RIKEN cDNA 2900052N01 gene	ENSMUSG00000099696	ncRNA	1.26394	0.889055	1.7027	1.8863	1.81765	1.98401	1.28523	1.89598	0.585345	0.0231322	0.166431	0.778765	0	0	0
2213	Tpgs2	tubulin polyglutamylase complex subunit 2	ENSMUSG00000024269	protein-coding	5.87526	5.82944	6.07602	6.11975	6.12422	6.11427	5.92691	6.11942	0.188679	0.0231403	0.166431	0.778765	0	0	0
2214	Msantd4	Myb/SANT-like DNA-binding domain containing 4 with coiled-coils	ENSMUSG00000041124	protein-coding	6.39771	6.42284	6.50774	6.5899	6.55105	6.5885	6.44276	6.57648	0.133111	0.0231806	0.166431	0.778765	0	0	0
2215	Arrb1	arrestin, beta 1	ENSMUSG00000018909	protein-coding	7.97549	7.98321	7.94317	7.77593	7.89261	7.82556	7.96729	7.83137	-0.135278	0.023205	0.166431	0.778765	0	0	0
2216	Rab1b	RAB1B, member RAS oncogene family	ENSMUSG00000024870	protein-coding	6.92541	6.894	6.78527	6.76706	6.71896	6.6713	6.86823	6.71911	-0.149813	0.0231539	0.166431	0.778765	0	0	0
2217	Tsen34	tRNA splicing endonuclease subunit 34	ENSMUSG00000035585	protein-coding	5.97957	5.86336	5.8148	5.63838	5.77531	5.72983	5.88591	5.71451	-0.172089	0.0231074	0.166431	0.778765	1	0	1
2218	Sart1	squamous cell carcinoma antigen recognized by T cells 1	ENSMUSG00000039148	protein-coding	7.0051	7.00318	6.77086	6.71434	6.78189	6.71622	6.92638	6.73749	-0.192746	0.023099	0.166431	0.778765	0	0	0
2219	Trim28	tripartite motif-containing 28	ENSMUSG00000005566	protein-coding	8.83872	8.77016	8.45731	8.42699	8.41855	8.4695	8.68873	8.43835	-0.259548	0.0231515	0.166431	0.778765	0	0	0
2220	Bcr	BCR activator of RhoGEF and GTPase	ENSMUSG00000009681	protein-coding	7.86814	7.84282	7.45867	7.34089	7.54866	7.35563	7.72321	7.41506	-0.316838	0.0230895	0.166431	0.778765	0	0	0
2221	Spen	spen family transcription repressor	ENSMUSG00000040761	protein-coding	7.93965	7.89382	7.5193	7.32788	7.56792	7.51575	7.78426	7.47052	-0.322152	0.0232051	0.166431	0.778765	1	0	0
2222	Kcnj4	potassium inwardly-rectifying channel, subfamily J, member 4	ENSMUSG00000044216	protein-coding	2.46061	2.58441	2.6897	1.8863	2.44734	1.8497	2.57824	2.06111	-0.498677	0.0230882	0.166431	0.778765	0	0	0
2223	Extl1	exostosin-like glycosyltransferase 1	ENSMUSG00000028838	protein-coding	1.40861	1.61234	1.15055	0.979631	0.949737	0.333301	1.3905	0.754223	-0.633656	0.0231687	0.166431	0.778765	0	0	0
2224	Alpl	alkaline phosphatase, liver/bone/kidney	ENSMUSG00000028766	protein-coding	1.50832	1.61234	2.05951	2.40978	2.0786	2.21098	1.72672	2.23312	0.49948	0.0232224	0.166462	0.778686	0	0	0
2225	Pkd1	polycystin 1, transient receptor poteintial channel interacting	ENSMUSG00000032855	protein-coding	7.85399	7.81238	7.73711	7.63046	7.66373	7.69741	7.80116	7.66386	-0.137889	0.0232594	0.166652	0.778189	1	1	0
2226	Slc14a1	solute carrier family 14 (urea transporter), member 1	ENSMUSG00000116373; ENSMUSG00000059336	protein-coding	-0.346172	0.269163	-0.287132	0.43518	0.649	0.521774	-0.12138	0.535318	0.659196	0.0232837	0.166676	0.778126	0	0	0
2227	Gask1a	golgi associated kinase 1A	ENSMUSG00000038233	protein-coding	1.54008	1.5701	1.72944	1.9581	1.9064	2.06707	1.61321	1.97719	0.368466	0.0232783	0.166676	0.778126	0	0	0
2228	Dtwd2	DTW domain containing 2	ENSMUSG00000024505	protein-coding	1.10312	1.23377	1.35325	2.03602	1.72308	1.43072	1.23005	1.72994	0.529082	0.0233156	0.16668	0.778116	0	0	0
2229	Col22a1	collagen, type XXII, alpha 1	ENSMUSG00000079022	protein-coding	3.30826	2.88928	3.04937	3.64501	3.20168	3.89024	3.0823	3.57897	0.516861	0.023299	0.16668	0.778116	0	0	0
2230	Ikzf4	IKAROS family zinc finger 4	ENSMUSG00000002578	protein-coding	5.1009	5.09818	5.16068	4.79936	5.05013	4.90866	5.11992	4.91938	-0.197653	0.0233075	0.16668	0.778116	0	0	0
2231	4930451G09Rik	RIKEN cDNA 4930451G09 gene	ENSMUSG00000022543	protein-coding	1.94786	2.02047	2.17099	2.58849	2.36361	2.28224	2.04644	2.41145	0.372792	0.023351	0.166774	0.777872	0	0	0
2232	Rnf165	ring finger protein 165	ENSMUSG00000025427	protein-coding	7.82104	7.82103	7.28902	7.24136	7.32871	7.28257	7.6437	7.28422	-0.38	0.023348	0.166774	0.777872	0	0	0
2233	Gm17634	predicted gene, 17634	ENSMUSG00000097482	ncRNA	-0.823612	-0.50376	-0.721619	-1.60856	-1.15262	-1.28608	-0.682997	-1.34908	-0.747751	0.0233601	0.166774	0.777872	0	0	0
2234	Usp20	ubiquitin specific peptidase 20	ENSMUSG00000026854	protein-coding	6.21976	6.27072	6.17539	6.12255	6.09737	6.03783	6.22196	6.08592	-0.136192	0.0233749	0.166781	0.777853	0	0	0
2235	Rap1gap2	RAP1 GTPase activating protein 2	ENSMUSG00000038807	protein-coding	6.42561	6.36894	6.43955	6.13864	6.36882	6.10509	6.41137	6.20418	-0.202705	0.023382	0.166781	0.777853	0	0	0
2236	Glg1	golgi apparatus protein 1	ENSMUSG00000003316	protein-coding	7.25911	7.26246	6.96793	6.91294	6.99609	6.92442	7.16317	6.94448	-0.224753	0.0234081	0.166889	0.777573	0	0	0
2237	Gpr150	G protein-coupled receptor 150	ENSMUSG00000045509	protein-coding	0.568774	0.639638	0.914636	0.078082	0.234729	0.264578	0.707683	0.192463	-0.543894	0.023418	0.166889	0.777573	0	0	0
2238	Spag4	sperm associated antigen 4	ENSMUSG00000038180	protein-coding	2.33043	2.49694	2.39628	2.7818	2.63434	2.69512	2.40789	2.70376	0.298024	0.0235318	0.167153	0.776885	0	0	0
2239	Zfp626	zinc finger protein 626	ENSMUSG00000030604	protein-coding	3.33114	3.23395	3.20512	3.47359	3.47629	3.49969	3.25674	3.48319	0.22687	0.023539	0.167153	0.776885	0	0	0
2240	Paics	phosphoribosylaminoimidazole carboxylase, phosphoribosylaminoribosylaminoimidazole, succinocarboxamide synthetase	ENSMUSG00000029247	protein-coding	6.97273	6.95886	6.9819	7.10876	7.05975	7.09647	6.97116	7.08833	0.117343	0.0234923	0.167153	0.776885	0	0	0
2241	Mul1	mitochondrial ubiquitin ligase activator of NFKB 1	ENSMUSG00000041241	protein-coding	4.98596	5.00218	4.93807	4.7424	4.90959	4.71622	4.9754	4.7894	-0.183966	0.0235258	0.167153	0.776885	0	0	0
2242	Dchs1	dachsous cadherin related 1	ENSMUSG00000036862	protein-coding	8.65534	8.62278	8.28594	8.26289	8.30007	8.25433	8.52135	8.27243	-0.258208	0.0235069	0.167153	0.776885	0	0	0
2243	Mycl	v-myc avian myelocytomatosis viral oncogene lung carcinoma derived	ENSMUSG00000028654	protein-coding	7.41284	7.41764	7.07344	6.97174	7.07299	7.10202	7.30131	7.04892	-0.260234	0.0235197	0.167153	0.776885	0	0	0
2244	Klf13	Kruppel-like factor 13	ENSMUSG00000052040	protein-coding	6.66859	6.65186	6.24885	6.02501	6.28802	6.25985	6.5231	6.19096	-0.340427	0.0234827	0.167153	0.776885	1	1	1
2245	AI661453	expressed sequence AI661453	ENSMUSG00000034382	protein-coding	0.405933	0.584128	0.514424	-0.95292	-0.027693	0.0362681	0.501495	-0.314782	-0.799841	0.0235037	0.167153	0.776885	0	0	0
2246	Lrp2	low density lipoprotein receptor-related protein 2	ENSMUSG00000027070	protein-coding	1.54008	1.08174	2.13144	2.45303	2.12557	2.415	1.58442	2.3312	0.700684	0.0235836	0.167226	0.776696	0	0	0
2247	Azgp1	alpha-2-glycoprotein 1, zinc	ENSMUSG00000056966	protein-coding	-0.823612	-1.08912	-1.13862	-0.298582	-0.631498	-0.235091	-1.01712	-0.388391	0.695962	0.02378	0.167226	0.776696	0	0	0
2248	Riiad1	regulatory subunit of type II PKA R-subunit (RIIa) domain containing 1	ENSMUSG00000028139	protein-coding	0.599247	0.403505	0.767592	0.959777	1.44059	1.01565	0.590115	1.13867	0.575391	0.0237481	0.167226	0.776696	0	0	0
2249	Id4	inhibitor of DNA binding 4	ENSMUSG00000021379	protein-coding	5.58772	5.22154	6.03374	6.32671	6.08436	6.16759	5.61433	6.19289	0.544746	0.0235988	0.167226	0.776696	0	0	0
2250	Helb	helicase (DNA) B	ENSMUSG00000020228	protein-coding	2.29364	2.287	2.38792	2.88542	2.40988	2.83203	2.32285	2.70911	0.404557	0.0236271	0.167226	0.776696	0	0	0
2251	Rad54l	RAD54 like (S. cerevisiae)	ENSMUSG00000028702	protein-coding	2.46889	2.32982	2.57645	2.987	2.60149	2.87301	2.45838	2.8205	0.371321	0.0237268	0.167226	0.776696	0	0	0
2252	Melk	maternal embryonic leucine zipper kinase	ENSMUSG00000035683	protein-coding	3.24703	3.13602	3.08085	3.50132	3.29092	3.47329	3.15463	3.42185	0.270337	0.0237665	0.167226	0.776696	1	0	1
2253	Phldb2	pleckstrin homology like domain, family B, member 2	ENSMUSG00000033149	protein-coding	3.50617	3.63655	3.62738	3.82039	3.72531	3.98406	3.59003	3.84325	0.256421	0.0237522	0.167226	0.776696	0	0	0
2254	Spg20	spastic paraplegia 20, spartin (Troyer syndrome) homolog (human)	ENSMUSG00000036580	protein-coding	4.32238	4.38373	4.29978	4.66787	4.39985	4.5955	4.3353	4.55441	0.2236	0.0237548	0.167226	0.776696	0	0	0
2255	Ufsp2	UFM1-specific peptidase 2	ENSMUSG00000031634	protein-coding	4.33602	4.38779	4.5621	4.75541	4.60271	4.60074	4.42863	4.65295	0.223553	0.0236666	0.167226	0.776696	0	0	0
2256	R3hcc1l	R3H domain and coiled-coil containing 1 like	ENSMUSG00000025184	protein-coding	4.10069	4.14567	4.18855	4.35478	4.2658	4.3564	4.14497	4.32566	0.181275	0.0235942	0.167226	0.776696	0	0	0
2257	Hip1r	huntingtin interacting protein 1 related	ENSMUSG00000000915	protein-coding	6.70627	6.73982	6.71259	6.62971	6.60218	6.5677	6.71956	6.59986	-0.119585	0.0236262	0.167226	0.776696	0	0	0
2258	Agtpbp1	ATP/GTP binding protein 1	ENSMUSG00000021557	protein-coding	7.57591	7.64573	7.52885	7.40882	7.48525	7.44472	7.58349	7.44626	-0.137772	0.0237377	0.167226	0.776696	0	0	0
2259	Polg	polymerase (DNA directed), gamma	ENSMUSG00000039176	protein-coding	6.22527	6.24355	6.06884	6.01482	5.96611	6.06271	6.17922	6.01455	-0.166441	0.023569	0.167226	0.776696	0	0	0
2260	Rnf11	ring finger protein 11	ENSMUSG00000028557	protein-coding	6.89119	6.87714	6.77528	6.64804	6.78299	6.58233	6.84787	6.67112	-0.175247	0.023724	0.167226	0.776696	1	1	0
2261	Slc7a8	solute carrier family 7 (cationic amino acid transporter, y+ system), member 8	ENSMUSG00000022180	protein-coding	5.20735	5.09197	4.96925	4.88476	4.91628	4.91147	5.08953	4.90417	-0.18873	0.0237041	0.167226	0.776696	0	0	0
2262	Radil	Ras association and DIL domains	ENSMUSG00000029576	protein-coding	4.69288	4.77004	4.85248	4.57794	4.66285	4.49409	4.7718	4.57829	-0.193697	0.0236238	0.167226	0.776696	0	0	0
2263	Ylpm1	YLP motif containing 1	ENSMUSG00000021244	protein-coding	7.81578	7.805	7.52551	7.40928	7.55597	7.50438	7.71543	7.48988	-0.230485	0.023768	0.167226	0.776696	0	0	0
2264	Map1s	microtubule-associated protein 1S	ENSMUSG00000019261	protein-coding	6.13195	6.04136	5.78005	5.65082	5.84293	5.68369	5.98445	5.72581	-0.263894	0.0236871	0.167226	0.776696	1	0	1
2265	Bcar1	breast cancer anti-estrogen resistance 1	ENSMUSG00000031955	protein-coding	6.43409	6.33729	6.04177	5.90555	6.06038	6.04425	6.27105	6.00339	-0.275683	0.0237708	0.167226	0.776696	1	1	1
2266	Tnfrsf10b	tumor necrosis factor receptor superfamily, member 10b	ENSMUSG00000022074	protein-coding	-0.0340882	-0.230603	-0.58358	-0.80973	-1.15262	-0.845321	-0.282757	-0.93589	-0.721635	0.0237421	0.167226	0.776696	0	0	0
2267	Slc18a1	solute carrier family 18 (vesicular monoamine), member 1	-	protein-coding	-1.18977	-1.28194	-1.23872	-2.37206	-1.82589	-1.77178	-1.23681	-1.98991	-0.883703	0.0237569	0.167226	0.776696	0	0	0
2268	Ddx11	DEAD/H (Asp-Glu-Ala-Asp/His) box helicase 11	ENSMUSG00000035842	protein-coding	3.62941	3.24741	3.40079	3.87441	3.56075	3.94616	3.42587	3.79377	0.371092	0.0238351	0.167495	0.775997	0	0	0
2269	Cacna1c	calcium channel, voltage-dependent, L type, alpha 1C subunit	ENSMUSG00000051331	protein-coding	6.89618	6.89007	6.62185	6.62223	6.60757	6.56904	6.8027	6.59961	-0.208519	0.0238397	0.167495	0.775997	0	0	0
2270	Klf2	Kruppel-like factor 2 (lung)	ENSMUSG00000055148	protein-coding	2.44392	1.87771	1.74263	1.46129	1.66066	1.09695	2.02142	1.4063	-0.637252	0.0238499	0.167495	0.775997	0	0	0
2271	Ptpn9	protein tyrosine phosphatase, non-receptor type 9	ENSMUSG00000032290	protein-coding	6.4272	6.37713	6.18266	6.02322	6.20681	6.13307	6.329	6.12103	-0.209999	0.023874	0.167572	0.775799	0	0	0
2272	Zfp319	zinc finger protein 319	ENSMUSG00000046556	protein-coding	6.03147	6.07635	5.7071	5.5948	5.7523	5.68369	5.93831	5.67693	-0.269462	0.0238818	0.167572	0.775799	0	0	0
2273	Selenbp1	selenium binding protein 1	ENSMUSG00000068874	protein-coding	0.769692	0.719091	1.02667	1.18169	1.5271	1.2647	0.838485	1.32449	0.50017	0.023935	0.167593	0.775745	0	0	0
2274	Gm10406	predicted gene 10406	ENSMUSG00000093985	protein-coding	1.30149	1.23377	1.20872	1.78839	1.54102	1.59367	1.24799	1.64103	0.405498	0.0239002	0.167593	0.775745	0	0	0
2275	Ccnb1	cyclin B1	ENSMUSG00000041431	protein-coding	3.80961	3.34248	3.64855	4.12895	3.81402	3.97333	3.60021	3.9721	0.367535	0.0239223	0.167593	0.775745	0	0	0
2276	Gpcpd1	glycerophosphocholine phosphodiesterase 1	ENSMUSG00000027346	protein-coding	6.33967	6.40343	6.60119	6.95303	6.57494	6.69353	6.44809	6.7405	0.297094	0.0239559	0.167593	0.775745	0	0	0
2277	Shld1	shieldin complex subunit 1	ENSMUSG00000044991	protein-coding	2.89452	2.79464	2.98425	3.18382	3.10655	3.16933	2.89114	3.15323	0.262419	0.0239242	0.167593	0.775745	0	0	0
2278	Vps25	vacuolar protein sorting 25	ENSMUSG00000078656	protein-coding	5.08214	4.98487	5.19226	5.27451	5.27511	5.23593	5.08642	5.26185	0.173521	0.0239542	0.167593	0.775745	0	0	0
2279	Pwwp3a	PWWP domain containing 3A, DNA repair factor	ENSMUSG00000020156	protein-coding	6.20126	6.24187	6.07863	6.0262	5.93875	6.06397	6.17392	6.00964	-0.165198	0.0239583	0.167593	0.775745	0	0	0
2280	Platr30	pluripotency associated transcript 30	ENSMUSG00000015947	ncRNA	-1.08916	-1.28194	-0.398513	-0.161806	0.301704	-0.338209	-0.923204	-0.0661039	0.901993	0.0239759	0.167642	0.775618	0	0	0
2281	Zfp606	zinc finger protein 606	ENSMUSG00000030386	protein-coding	6.07617	6.09633	6.04243	6.19439	6.16526	6.2258	6.07164	6.19515	0.123594	0.0239931	0.167689	0.775496	0	0	0
2282	Nsmf	NMDA receptor synaptonuclear signaling and neuronal migration factor	ENSMUSG00000006476	protein-coding	7.61628	7.56492	7.41738	7.34041	7.4175	7.34293	7.53286	7.36695	-0.167929	0.0240296	0.16787	0.775026	0	0	0
2283	Wdr7	WD repeat domain 7	ENSMUSG00000040560	protein-coding	7.22592	7.17388	7.19233	7.07887	7.10908	7.02976	7.19738	7.07257	-0.124588	0.0240424	0.167886	0.774986	0	0	0
2284	Zfp13	zinc finger protein 13	ENSMUSG00000062012	protein-coding	4.99888	5.05545	4.8676	4.74094	4.80237	4.84094	4.97397	4.79475	-0.181367	0.0240736	0.16803	0.774612	0	0	0
2285	Gas2l1	growth arrest-specific 2 like 1	ENSMUSG00000034201	protein-coding	4.79019	4.6636	4.53393	4.35288	4.54513	4.38703	4.66258	4.42835	-0.235911	0.0241042	0.16817	0.77425	0	0	0
2286	Anln	anillin, actin binding protein	ENSMUSG00000036777	protein-coding	3.68729	3.50822	3.55449	3.92904	3.72836	3.82611	3.58333	3.82783	0.246418	0.0241647	0.168458	0.773508	0	0	0
2287	Adcyap1r1	adenylate cyclase activating polypeptide 1 receptor 1	ENSMUSG00000029778	protein-coding	7.5845	7.49704	7.55524	7.37338	7.46279	7.40062	7.54559	7.41226	-0.133315	0.0241666	0.168458	0.773508	0	0	0
2288	Ddc	dopa decarboxylase	ENSMUSG00000020182	protein-coding	0.0119424	-0.388221	1.88023	2.43157	2.60812	2.0871	0.501316	2.3756	1.5595	0.02427	0.168586	0.773179	0	0	0
2289	Scarna10	small Cajal body-specific RNA 10	ENSMUSG00000067714	ncRNA	-2.00931	-1.38896	-2.24718	-1.19849	-1.06563	-0.771295	-1.88182	-1.0118	0.968906	0.0243224	0.168586	0.773179	0	0	0
2290	Ang	angiogenin, ribonuclease, RNase A family, 5	ENSMUSG00000072115	protein-coding	-1.18977	-1.28194	-0.874277	-0.397546	-0.298235	-0.700882	-1.11533	-0.465554	0.719877	0.0241988	0.168586	0.773179	0	0	0
2291	Mitf	melanogenesis associated transcription factor	ENSMUSG00000035158	protein-coding	0.686985	0.69309	1.13063	1.34366	1.30024	1.38289	0.836901	1.34226	0.503021	0.0242838	0.168586	0.773179	0	0	0
2292	Kcnk2	potassium channel, subfamily K, member 2	ENSMUSG00000037624	protein-coding	6.31521	6.26742	6.22262	6.15674	6.11901	6.14984	6.26842	6.14186	-0.127005	0.0242882	0.168586	0.773179	0	0	0
2293	Creld1	cysteine-rich with EGF-like domains 1	ENSMUSG00000030284	protein-coding	5.721	5.79777	5.70878	5.64927	5.60512	5.52656	5.74251	5.59365	-0.148598	0.0242447	0.168586	0.773179	0	0	0
2294	Rab21	RAB21, member RAS oncogene family	ENSMUSG00000020132	protein-coding	5.40033	5.32146	5.24185	5.04055	5.22746	5.13967	5.32121	5.13589	-0.185039	0.0243109	0.168586	0.773179	1	1	1
2295	Hectd3	HECT domain E3 ubiquitin protein ligase 3	ENSMUSG00000046861	protein-coding	6.87843	6.82758	6.59756	6.60595	6.57578	6.52243	6.76786	6.56806	-0.204474	0.0243073	0.168586	0.773179	0	0	0
2296	Obsl1	obscurin-like 1	ENSMUSG00000026211	protein-coding	5.26433	5.34461	4.96081	4.87286	4.97517	4.95301	5.18991	4.93368	-0.265484	0.0243217	0.168586	0.773179	0	0	0
2297	Wnk2	WNK lysine deficient protein kinase 2	ENSMUSG00000037989	protein-coding	8.00779	7.97783	7.56988	7.52421	7.61621	7.54184	7.85183	7.56075	-0.303947	0.0242766	0.168586	0.773179	0	0	0
2298	Med13l	mediator complex subunit 13-like	ENSMUSG00000018076	protein-coding	7.67892	7.69896	7.24858	7.13666	7.30799	7.24711	7.54215	7.23059	-0.324407	0.024265	0.168586	0.773179	1	0	1
2299	Rspo2	R-spondin 2	ENSMUSG00000051920	protein-coding	3.91027	4.10926	3.67286	3.54528	3.7069	3.37484	3.89747	3.54234	-0.361148	0.0242241	0.168586	0.773179	1	0	0
2300	Gm10419	predicted gene 10419	-	ncRNA	2.81236	2.7512	3.23342	2.35002	2.72863	2.34183	2.93233	2.4735	-0.46735	0.0242778	0.168586	0.773179	0	0	0
2301	Gbp4	guanylate binding protein 4	ENSMUSG00000029298	protein-coding	-0.906813	-1.63024	-1.13862	-0.80973	-0.401	-0.00556024	-1.22523	-0.40543	0.914522	0.0243621	0.168635	0.773052	0	0	0
2302	Nnt	nicotinamide nucleotide transhydrogenase	ENSMUSG00000025453	protein-coding	5.24999	5.2204	5.12462	5.46349	5.25201	5.45992	5.19834	5.39181	0.196121	0.0243567	0.168635	0.773052	0	0	0
2303	Vegfb	vascular endothelial growth factor B	ENSMUSG00000024962	protein-coding	5.36086	5.25303	5.10434	4.8808	5.14892	4.94205	5.23941	4.99059	-0.248279	0.0243824	0.168635	0.773052	0	0	0
2304	Tprn	taperin	ENSMUSG00000048707	protein-coding	3.70841	3.62284	3.51277	3.33018	3.46538	3.29094	3.61467	3.36217	-0.253699	0.0243792	0.168635	0.773052	0	0	0
2305	Clip2	CAP-GLY domain containing linker protein 2	ENSMUSG00000063146	protein-coding	8.49884	8.4817	8.08288	7.91935	8.19195	7.95915	8.35448	8.02348	-0.338327	0.0243545	0.168635	0.773052	0	0	0
2306	1500009L16Rik	RIKEN cDNA 1500009L16 gene	ENSMUSG00000087651	protein-coding	3.68729	3.58799	4.13955	4.19625	4.31323	4.12883	3.80494	4.21277	0.390862	0.0244279	0.16884	0.772525	0	0	0
2307	1700039M10Rik	RIKEN cDNA 1700039M10 gene	ENSMUSG00000097933	ncRNA	-0.823612	-0.444834	-0.721619	-1.60856	-2.14463	-1.00585	-0.663355	-1.58634	-0.983659	0.0244332	0.16884	0.772525	0	0	0
2308	Slc4a4	solute carrier family 4 (anion exchanger), member 4	ENSMUSG00000060961	protein-coding	5.11547	4.92608	5.33293	5.41054	5.56394	5.3124	5.12483	5.42896	0.299122	0.0245107	0.169265	0.771434	0	0	0
2309	Kifc3	kinesin family member C3	ENSMUSG00000031788	protein-coding	5.63444	5.66445	5.74117	5.36598	5.59931	5.50624	5.68002	5.49051	-0.187471	0.0245159	0.169265	0.771434	0	0	0
2310	Mir1191	microRNA 1191	ENSMUSG00000089661	ncRNA	-0.995107	-1.08912	-0.721619	-0.618511	-0.202306	0.116453	-0.935283	-0.234788	0.783335	0.0245702	0.169288	0.771374	0	0	0
2311	Apbb1ip	amyloid beta (A4) precursor protein-binding, family B, member 1 interacting protein	ENSMUSG00000026786	protein-coding	0.182648	-0.333746	0.20717	0.744588	0.863695	0.366473	0.0186908	0.658252	0.666832	0.0245762	0.169288	0.771374	0	0	0
2312	Slc25a5	solute carrier family 25 (mitochondrial carrier, adenine nucleotide translocator), member 5	ENSMUSG00000016319	protein-coding	6.58779	6.56582	6.68169	6.72688	6.76604	6.74252	6.61176	6.74515	0.132666	0.024583	0.169288	0.771374	0	0	0
2313	AU040320	expressed sequence AU040320	ENSMUSG00000028830	protein-coding	6.07549	6.06499	6.09092	5.95779	5.94204	5.97738	6.07713	5.95907	-0.118149	0.0245446	0.169288	0.771374	0	0	0
2314	Unc5c	unc-5 netrin receptor C	ENSMUSG00000059921	protein-coding	5.90834	5.91066	5.79674	5.58996	5.72663	5.77454	5.87192	5.69704	-0.174138	0.0245818	0.169288	0.771374	0	0	0
2315	Dazap1	DAZ associated protein 1	ENSMUSG00000069565	protein-coding	7.24713	7.24383	6.93385	6.95335	6.89364	6.90972	7.1416	6.9189	-0.229832	0.0245366	0.169288	0.771374	0	0	0
2316	B230118H07Rik	RIKEN cDNA B230118H07 gene	ENSMUSG00000027165	protein-coding	3.5301	3.66358	3.64153	3.83136	3.84802	3.78682	3.61174	3.82207	0.210078	0.0246127	0.169346	0.771224	0	0	0
2317	Taf4	TATA-box binding protein associated factor 4	ENSMUSG00000039117	protein-coding	6.04814	6.01273	5.78325	5.63369	5.82596	5.72024	5.94804	5.72663	-0.224202	0.0246088	0.169346	0.771224	0	0	0
2318	Mterf3	mitochondrial transcription termination factor 3	ENSMUSG00000021519	protein-coding	4.74661	4.84428	4.7501	4.9925	4.9256	4.89736	4.78033	4.93849	0.158281	0.0246292	0.169387	0.771121	0	0	0
2319	Lrrc75a	leucine rich repeat containing 75A	ENSMUSG00000046417	protein-coding	4.21333	4.23848	3.68998	3.45598	3.76145	3.69187	4.04726	3.63644	-0.428296	0.0246452	0.169424	0.771026	0	0	0
2320	Itsn1	intersectin 1 (SH3 domain protein 1A)	ENSMUSG00000022957	protein-coding	9.19605	9.30158	8.80271	8.74044	8.82003	8.80813	9.10011	8.78953	-0.325682	0.0246772	0.169571	0.77065	0	0	0
2321	Srd5a1	steroid 5 alpha-reductase 1	ENSMUSG00000021594	protein-coding	4.1323	4.07947	4.13456	3.98413	3.86196	3.92683	4.11544	3.92431	-0.190943	0.0246963	0.169625	0.770509	0	0	0
2322	Gm20163	predicted gene, 20163	-	ncRNA	2.60275	2.43554	2.29252	2.1009	1.97981	2.1926	2.4436	2.09111	-0.359437	0.0247064	0.169625	0.770509	0	0	0
2323	Adcy8	adenylate cyclase 8	ENSMUSG00000022376	protein-coding	3.895	3.79774	4.07587	3.48752	3.81688	3.37484	3.92287	3.55975	-0.356313	0.0247199	0.169645	0.770459	0	0	0
2324	Gstm1	glutathione S-transferase, mu 1	ENSMUSG00000058135	protein-coding	4.06838	4.01271	4.685	4.72486	4.96745	4.67378	4.25536	4.7887	0.506944	0.0247859	0.169844	0.769949	0	0	0
2325	Pipox	pipecolic acid oxidase	ENSMUSG00000017453	protein-coding	2.34848	1.88921	2.5086	2.8959	2.60812	2.68858	2.24876	2.73087	0.470426	0.0248011	0.169844	0.769949	0	0	0
2326	Tuft1	tuftelin 1	ENSMUSG00000005968	protein-coding	2.20725	2.07182	2.31034	2.4881	2.48385	2.56543	2.19647	2.51246	0.316724	0.024804	0.169844	0.769949	0	0	0
2327	Pak1ip1	PAK1 interacting protein 1	ENSMUSG00000038683	protein-coding	5.20116	5.18353	5.28867	5.41328	5.43934	5.29957	5.22445	5.38406	0.160559	0.0247901	0.169844	0.769949	0	0	0
2328	Kctd3	potassium channel tetramerisation domain containing 3	ENSMUSG00000026608	protein-coding	6.8908	6.89543	6.9125	6.73639	6.82023	6.77724	6.89958	6.77795	-0.12133	0.024795	0.169844	0.769949	0	0	0
2329	Acvr1	activin A receptor, type 1	ENSMUSG00000026836	protein-coding	6.20621	6.23569	5.66962	5.48275	5.72358	5.69842	6.03718	5.63492	-0.421339	0.0248129	0.169844	0.769949	1	1	0
2330	Tex26	testis expressed 26	-	protein-coding	-1.18977	-1.00159	-1.72752	-0.618511	-0.570331	-0.569597	-1.3063	-0.586146	0.768088	0.0248789	0.170072	0.769366	0	0	0
2331	Slc13a3	solute carrier family 13 (sodium-dependent dicarboxylate transporter), member 3	ENSMUSG00000018459	protein-coding	2.05067	1.41966	2.16121	2.14553	2.72253	2.66877	1.87718	2.51228	0.630671	0.0248978	0.170072	0.769366	0	0	0
2332	Ednra	endothelin receptor type A	ENSMUSG00000031616	protein-coding	2.19732	2.29567	2.42928	2.46716	2.6854	2.89591	2.30742	2.68282	0.385233	0.0248961	0.170072	0.769366	0	0	0
2333	Ptprn2	protein tyrosine phosphatase, receptor type, N polypeptide 2	ENSMUSG00000056553	protein-coding	7.00332	6.98421	7.05573	6.78727	6.96737	6.77955	7.01442	6.84473	-0.167413	0.0248996	0.170072	0.769366	0	0	0
2334	Inava	innate immunity activator	ENSMUSG00000041605	protein-coding	3.13709	2.99416	2.59837	2.5019	2.46935	2.6007	2.90987	2.52398	-0.405558	0.024878	0.170072	0.769366	0	0	0
2335	Snx5	sorting nexin 5	ENSMUSG00000027423	protein-coding	5.85725	5.83242	5.90772	6.03512	5.97062	5.98006	5.8658	5.99527	0.129604	0.024946	0.170279	0.768839	0	0	0
2336	-	-	-	-	3.82259	3.96461	3.64504	3.39075	3.43214	3.67542	3.81075	3.49944	-0.313951	0.0249512	0.170279	0.768839	0	0	0
2337	Kcnj3	potassium inwardly-rectifying channel, subfamily J, member 3	ENSMUSG00000026824	protein-coding	3.74294	3.85456	3.6059	3.29892	3.57774	3.46948	3.73447	3.44871	-0.286633	0.0249673	0.170316	0.768744	0	0	0
2338	4732491K20Rik	RIKEN cDNA 4732491K20 gene	ENSMUSG00000097350	ncRNA	1.64605	1.7574	1.76864	2.43157	1.95921	2.03648	1.72403	2.14242	0.439579	0.0249793	0.170325	0.768722	0	0	0
2339	St3gal4	ST3 beta-galactoside alpha-2,3-sialyltransferase 4	ENSMUSG00000032038	protein-coding	3.83224	3.75124	3.86898	4.12227	3.96886	3.99471	3.81749	4.02861	0.21301	0.0250046	0.170349	0.768662	0	0	0
2340	Rabac1	Rab acceptor 1 (prenylated)	ENSMUSG00000003380	protein-coding	5.92723	5.87569	6.06491	6.05397	6.16975	6.16935	5.95595	6.13103	0.173951	0.0250102	0.170349	0.768662	0	0	0
2341	Chst2	carbohydrate sulfotransferase 2	ENSMUSG00000033350	protein-coding	6.57107	6.55368	6.58022	6.27894	6.53505	6.26701	6.56832	6.36033	-0.202716	0.0250354	0.170349	0.768662	0	0	0
2342	Ubqln4	ubiquilin 4	ENSMUSG00000008604	protein-coding	7.2813	7.32623	7.04246	6.94832	7.08255	6.98774	7.21666	7.0062	-0.214745	0.0250305	0.170349	0.768662	0	0	0
2343	Gpr22	G protein-coupled receptor 22	ENSMUSG00000044067	protein-coding	4.10601	4.17884	3.93652	3.76712	3.91105	3.83798	4.07379	3.83872	-0.238489	0.0250362	0.170349	0.768662	0	0	0
2344	Sema3b	sema domain, immunoglobulin domain (Ig), short basic domain, secreted, (semaphorin) 3B	ENSMUSG00000057969	protein-coding	1.03788	0.496642	1.13063	1.5167	1.49883	1.33341	0.888382	1.44965	0.553686	0.0250975	0.170548	0.768154	0	0	0
2345	Rian	RNA imprinted and accumulated in nucleus	-	ncRNA	8.69908	8.73276	9.17558	9.24908	9.3545	9.12188	8.86914	9.24182	0.358992	0.0250763	0.170548	0.768154	0	0	0
2346	Mki67	antigen identified by monoclonal antibody Ki 67	ENSMUSG00000031004	protein-coding	6.82625	6.63018	6.59847	7.02824	6.74664	7.03719	6.68497	6.93736	0.25523	0.0250912	0.170548	0.768154	0	0	0
2347	Gm11696	predicted gene 11696	ENSMUSG00000056687	ncRNA	0.335276	0.121013	0.767592	1.09334	0.928703	0.973207	0.40796	0.998415	0.587484	0.0251216	0.170586	0.768057	0	0	0
2348	Hmmr	hyaluronan mediated motility receptor (RHAMM)	ENSMUSG00000020330	protein-coding	3.21787	3.12147	3.05994	3.51839	3.27017	3.41503	3.13309	3.4012	0.272193	0.0251286	0.170586	0.768057	0	0	0
2349	Ckap4	cytoskeleton-associated protein 4	ENSMUSG00000046841	protein-coding	6.11557	6.11297	5.84186	5.76462	5.89943	5.72584	6.02347	5.79663	-0.230624	0.0251352	0.170586	0.768057	0	0	0
2350	Col13a1	collagen, type XIII, alpha 1	ENSMUSG00000058806	protein-coding	-1.18977	-0.766955	-1.13862	-1.60856	-1.68955	-1.77178	-1.03178	-1.68996	-0.781372	0.0251794	0.170813	0.76748	0	0	0
2351	Phf2	PHD finger protein 2	ENSMUSG00000038025	protein-coding	6.94557	6.88398	6.57286	6.47963	6.63095	6.5261	6.8008	6.54556	-0.262948	0.025195	0.170846	0.767396	1	0	1
2352	Gprc5b	G protein-coupled receptor, family C, group 5, member B	ENSMUSG00000008734	protein-coding	4.61299	4.41389	4.6204	4.73803	4.70367	4.81414	4.54909	4.75195	0.201119	0.0252539	0.170954	0.76712	0	0	0
2353	Polr3b	polymerase (RNA) III (DNA directed) polypeptide B	ENSMUSG00000034453	protein-coding	5.28556	5.23512	5.33729	5.57699	5.34127	5.49503	5.28599	5.4711	0.188199	0.0252429	0.170954	0.76712	0	0	0
2354	Cntrl	centriolin	ENSMUSG00000057110	protein-coding	5.8422	5.69997	5.87591	6.02859	5.89061	6.0359	5.80603	5.98503	0.178837	0.0252433	0.170954	0.76712	0	0	0
2355	Ctif	CBP80/20-dependent translation initiation factor	ENSMUSG00000052928	protein-coding	6.99797	6.99156	6.68254	6.65847	6.73306	6.51089	6.89069	6.63414	-0.260946	0.0252481	0.170954	0.76712	0	0	0
2356	Nfe2l1	nuclear factor, erythroid derived 2,-like 1	ENSMUSG00000038615	protein-coding	7.37427	7.35632	7.30021	7.08031	7.29135	7.14686	7.3436	7.17284	-0.168465	0.0253332	0.171345	0.766128	0	0	0
2357	Gabbr2	gamma-aminobutyric acid (GABA) B receptor, 2	ENSMUSG00000039809	protein-coding	6.235	6.18762	6.12089	5.75817	6.13517	5.6713	6.18117	5.85488	-0.312716	0.0253242	0.171345	0.766128	0	0	0
2358	Fbxl5	F-box and leucine-rich repeat protein 5	ENSMUSG00000039753	protein-coding	6.34361	6.45366	6.52454	6.70729	6.54761	6.59245	6.4406	6.61578	0.17494	0.0253473	0.171368	0.766069	0	0	0
2359	Kxd1	KxDL motif containing 1	ENSMUSG00000055553	protein-coding	4.10335	4.07444	4.11188	4.35478	4.25528	4.2224	4.09656	4.27748	0.182786	0.0253599	0.171381	0.766038	0	0	0
2360	Etv6	ets variant 6	ENSMUSG00000030199	protein-coding	4.44909	4.33622	4.19576	4.59252	4.5606	4.479	4.32702	4.54404	0.21509	0.025376	0.171417	0.765947	0	0	0
2361	Lamp1	lysosomal-associated membrane protein 1	ENSMUSG00000031447	protein-coding	7.54713	7.47145	7.5298	7.65652	7.63702	7.62022	7.51613	7.63792	0.121586	0.0254032	0.171528	0.765664	0	0	0
2362	Kntc1	kinetochore associated 1	ENSMUSG00000029414	protein-coding	3.92237	3.80686	3.87498	4.25241	3.94549	4.15042	3.86807	4.11611	0.254095	0.0254502	0.171773	0.765045	0	0	0
2363	Plcl2	phospholipase C-like 2	ENSMUSG00000038910	protein-coding	6.43197	6.46378	6.28196	6.17515	6.29728	6.19958	6.39257	6.224	-0.169899	0.0254873	0.17195	0.764597	0	0	0
2364	Neat1	nuclear paraspeckle assembly transcript 1 (non-protein coding)	ENSMUSG00000092274	ncRNA	2.63987	2.52669	2.92187	3.20927	2.88423	3.13123	2.69614	3.07491	0.378732	0.0255374	0.171986	0.764506	0	0	0
2365	Ccn1	cellular communication network factor 1	ENSMUSG00000028195	protein-coding	2.77948	2.50444	2.74971	3.03523	2.84547	3.188	2.67787	3.0229	0.349554	0.0255466	0.171986	0.764506	0	0	0
2366	Armcx4	armadillo repeat containing, X-linked 4	ENSMUSG00000049804	protein-coding	8.12729	8.18062	7.97425	7.8926	7.90494	7.97856	8.09405	7.92537	-0.170883	0.0255388	0.171986	0.764506	0	0	0
2367	Gna11	guanine nucleotide binding protein, alpha 11	ENSMUSG00000034781	protein-coding	7.16866	7.06309	6.90041	6.74185	6.94266	6.8017	7.04405	6.82874	-0.217087	0.025533	0.171986	0.764506	0	0	0
2368	Klf16	Kruppel-like factor 16	ENSMUSG00000035397	protein-coding	4.8115	4.73702	4.49161	4.11555	4.55374	4.33979	4.68004	4.33636	-0.340004	0.0255388	0.171986	0.764506	1	1	1
2369	Haus6	HAUS augmin-like complex, subunit 6	ENSMUSG00000038047	protein-coding	4.01287	4.10187	3.99002	4.36236	4.104	4.33561	4.03492	4.26732	0.236732	0.0255751	0.172105	0.764205	0	0	0
2370	Snord88a	small nucleolar RNA, C/D box 88A	ENSMUSG00000038782	snoRNA	-1.68168	-1.50456	-1.23872	-0.449696	-1.06563	-0.771295	-1.47499	-0.762206	0.821735	0.0255982	0.172188	0.763996	0	0	0
2371	Brd2	bromodomain containing 2	ENSMUSG00000024335	protein-coding	8.54042	8.53081	8.28072	8.25388	8.2993	8.19886	8.45065	8.25068	-0.204308	0.0256133	0.172217	0.763923	0	0	0
2372	Cenpa	centromere protein A	ENSMUSG00000029177	protein-coding	3.69789	3.55949	3.48165	3.99393	3.65661	3.99205	3.57968	3.88086	0.308415	0.0256615	0.172469	0.76329	0	0	0
2373	Tmem259	transmembrane protein 259	ENSMUSG00000013858	protein-coding	6.96178	6.9643	6.75753	6.73785	6.75077	6.67916	6.89454	6.72259	-0.174847	0.0256738	0.172479	0.763264	0	0	0
2374	Fbxo34	F-box protein 34	ENSMUSG00000037536	protein-coding	3.80961	3.69667	4.18373	4.29265	4.3709	4.12883	3.89667	4.26413	0.357193	0.0257274	0.172704	0.762699	0	0	0
2375	Slc25a29	solute carrier family 25 (mitochondrial carrier, palmitoylcarnitine transporter), member 29	ENSMUSG00000021265	protein-coding	3.87646	3.73222	3.53946	3.37585	3.5539	3.32509	3.71604	3.41828	-0.301876	0.025729	0.172704	0.762699	0	0	0
2376	Derl1	Der1-like domain family, member 1	ENSMUSG00000022365	protein-coding	5.47925	5.50639	5.81402	5.96652	5.84433	5.78607	5.59989	5.86564	0.25997	0.0257509	0.172705	0.762694	0	0	0
2377	Dlgap2	DLG associated protein 2	ENSMUSG00000047495	protein-coding	4.1349	4.30222	4.21717	4.01332	4.03186	4.04167	4.2181	4.02895	-0.191668	0.0257444	0.172705	0.762694	0	0	0
2378	Larp7	La ribonucleoprotein domain family, member 7	ENSMUSG00000027968	protein-coding	5.03833	5.16473	5.1409	5.3004	5.24032	5.25155	5.11465	5.26409	0.148726	0.0257717	0.172745	0.762594	0	0	0
2379	Birc2	baculoviral IAP repeat-containing 2	ENSMUSG00000057367	protein-coding	5.77705	5.75678	5.78564	5.98198	5.84293	5.91148	5.77315	5.91213	0.140264	0.0257797	0.172745	0.762594	0	0	0
2380	Cib2	calcium and integrin binding family member 2	ENSMUSG00000037493	protein-coding	4.78523	4.70972	4.60062	4.4468	4.50484	4.57791	4.69852	4.50985	-0.190205	0.025811	0.172745	0.762594	0	0	0
2381	Lrp8	low density lipoprotein receptor-related protein 8, apolipoprotein e receptor	ENSMUSG00000028613	protein-coding	8.84995	8.83967	8.57715	8.54297	8.52312	8.58927	8.75559	8.55179	-0.208978	0.0258021	0.172745	0.762594	0	0	0
2382	Mical3	microtubule associated monooxygenase, calponin and LIM domain containing 3	ENSMUSG00000051586	protein-coding	5.42818	5.3878	5.06814	4.85685	5.1546	4.97334	5.29471	4.99493	-0.303836	0.0257928	0.172745	0.762594	0	0	0
2383	Sox6	SRY (sex determining region Y)-box 6	ENSMUSG00000051910	protein-coding	5.71666	5.63829	5.86916	6.11807	5.82454	5.98808	5.74137	5.9769	0.237715	0.0258341	0.172803	0.762449	1	1	0
2384	Abhd4	abhydrolase domain containing 4	ENSMUSG00000040997	protein-coding	5.09423	4.88073	5.16803	5.20559	5.26465	5.33037	5.04766	5.26687	0.21551	0.0258413	0.172803	0.762449	0	0	0
2385	Plekhs1	pleckstrin homology domain containing, family S member 1	ENSMUSG00000049134	protein-coding	-0.906813	-1.28194	-0.957125	-0.449696	-0.511651	-0.392671	-1.04863	-0.451339	0.651392	0.0258794	0.172985	0.761991	0	0	0
2386	Tmem240	transmembrane protein 240	ENSMUSG00000084845	protein-coding	4.54025	4.50825	4.5509	4.27468	4.45422	4.31026	4.53313	4.34639	-0.185203	0.0258947	0.173015	0.761917	0	0	0
2387	Bsph1	binder of sperm protein homolog 1	ENSMUSG00000005649	protein-coding	-1.08916	-1.08912	-1.58895	-2.017	-2.14463	-1.77178	-1.25574	-1.9778	-0.884483	0.02591	0.173044	0.761843	0	0	0
2388	Taf5	TATA-box binding protein associated factor 5	ENSMUSG00000025049	protein-coding	4.53632	4.61596	4.4877	4.36614	4.40366	4.37281	4.54666	4.38087	-0.16722	0.0259594	0.173302	0.761197	1	0	1
2389	Ptgr2	prostaglandin reductase 2	ENSMUSG00000072946	protein-coding	3.79981	3.7824	4.08883	4.23393	4.14561	4.10446	3.89035	4.16134	0.266142	0.0260215	0.173571	0.760523	0	0	0
2390	Meis3	Meis homeobox 3	ENSMUSG00000041420	protein-coding	6.30022	6.29308	6.25058	6.22382	6.11028	6.07028	6.28129	6.13479	-0.145135	0.0260196	0.173571	0.760523	1	0	1
2391	Nxn	nucleoredoxin	ENSMUSG00000020844	protein-coding	4.15811	4.11417	4.22893	4.29066	4.44128	4.33979	4.16707	4.35724	0.191322	0.0260569	0.173674	0.760264	0	0	0
2392	Sys1	SYS1 Golgi-localized integral membrane protein homolog (S. cerevisiae)	ENSMUSG00000045503	protein-coding	4.83569	4.83539	4.8676	5.0263	5.00185	4.93654	4.84623	4.98823	0.14283	0.0260588	0.173674	0.760264	1	1	0
2393	Etv4	ets variant 4	ENSMUSG00000017724	protein-coding	3.66225	3.53408	3.72694	3.31854	3.52265	3.24262	3.64109	3.36127	-0.278017	0.0260836	0.173767	0.760033	0	0	0
2394	Ankfy1	ankyrin repeat and FYVE domain containing 1	ENSMUSG00000020790	protein-coding	7.29852	7.30386	7.34818	7.46095	7.38602	7.48587	7.31685	7.44428	0.127901	0.0260962	0.173779	0.760004	0	0	0
2395	Zfp449	zinc finger protein 449	ENSMUSG00000073176	protein-coding	3.28502	3.33409	3.43368	3.58471	3.67568	3.50343	3.35093	3.58794	0.23864	0.0261613	0.174139	0.759103	0	0	0
2396	Mtf2	metal response element binding transcription factor 2	ENSMUSG00000029267	protein-coding	6.91106	6.96158	6.98294	7.11438	7.01305	7.14148	6.95186	7.08964	0.138519	0.0261784	0.17418	0.759001	0	0	0
2397	Wdfy3	WD repeat and FYVE domain containing 3	ENSMUSG00000043940	protein-coding	8.50464	8.54791	8.2601	8.14215	8.29968	8.22156	8.43755	8.22113	-0.2205	0.02619	0.174185	0.75899	0	0	0
2398	Ttc1	tetratricopeptide repeat domain 1	ENSMUSG00000041278	protein-coding	4.99458	5.06941	5.18382	5.21085	5.29682	5.25155	5.08261	5.25307	0.168859	0.0262761	0.174685	0.757745	0	0	0
2399	Hadhb	hydroxyacyl-CoA dehydrogenase trifunctional multienzyme complex subunit beta	ENSMUSG00000059447	protein-coding	3.33114	3.41585	3.40494	3.6939	3.61772	3.51826	3.38398	3.60996	0.22856	0.0263095	0.174825	0.757397	0	0	0
2400	Ndrg1	N-myc downstream regulated gene 1	ENSMUSG00000005125	protein-coding	7.24623	7.35916	6.76199	6.66959	6.8066	6.77993	7.12246	6.75204	-0.391825	0.0263191	0.174825	0.757397	0	0	0
2401	Supt20	SPT20 SAGA complex component	ENSMUSG00000027751	protein-coding	6.11359	6.14209	6.14654	6.26333	6.22202	6.26701	6.13408	6.25079	0.116834	0.0263337	0.174848	0.757338	0	0	0
2402	Mcur1	mitochondrial calcium uniporter regulator 1	ENSMUSG00000021371	protein-coding	3.44876	3.33829	3.31512	3.59117	3.51914	3.70166	3.36739	3.60399	0.23854	0.0263908	0.175009	0.756939	0	0	0
2403	Psmg2	proteasome (prosome, macropain) assembly chaperone 2	ENSMUSG00000024537	protein-coding	4.32694	4.32991	4.47984	4.55165	4.53994	4.58497	4.3789	4.55885	0.178654	0.0263782	0.175009	0.756939	0	0	0
2404	Gpr107	G protein-coupled receptor 107	ENSMUSG00000000194	protein-coding	6.20436	6.23682	6.1253	6.02978	6.08495	6.05764	6.18883	6.05746	-0.132104	0.0263878	0.175009	0.756939	0	0	0
2405	Zfand3	zinc finger, AN1-type domain 3	ENSMUSG00000044477	protein-coding	6.70627	6.63275	6.399	6.31992	6.44116	6.33876	6.57934	6.36661	-0.217656	0.0264074	0.175046	0.756847	1	1	0
2406	Kyat3	kynurenine aminotransferase 3	ENSMUSG00000040213	protein-coding	0.8978	1.19724	1.26463	1.58309	1.48449	1.59367	1.11989	1.55375	0.434355	0.0264966	0.175383	0.756013	0	0	0
2407	Sf3a3	splicing factor 3a, subunit 3	ENSMUSG00000028902	protein-coding	5.86746	5.9219	5.95592	6.04399	6.03907	6.03525	5.91509	6.03944	0.123946	0.0264886	0.175383	0.756013	1	0	1
2408	Rhou	ras homolog family member U	ENSMUSG00000039960	protein-coding	6.35872	6.38933	6.10055	5.95904	6.18203	5.96457	6.28287	6.03521	-0.249739	0.0265043	0.175383	0.756013	0	0	0
2409	Nfe2l3	nuclear factor, erythroid derived 2, like 3	ENSMUSG00000029832	protein-coding	5.14546	5.15286	4.83565	4.81602	4.71446	4.87159	5.04466	4.80069	-0.250458	0.0265131	0.175383	0.756013	0	0	0
2410	Ier5l	immediate early response 5-like	ENSMUSG00000089762	protein-coding	4.14268	4.13605	3.63447	3.36456	3.7192	3.61805	3.97107	3.56727	-0.417155	0.0265032	0.175383	0.756013	0	0	0
2411	Hk3	hexokinase 3	ENSMUSG00000025877	protein-coding	-0.906813	-1.08912	-0.398513	-0.161806	-0.0694051	-0.138854	-0.79815	-0.123355	0.698301	0.0265464	0.17545	0.755846	0	0	0
2412	Reck	reversion-inducing-cysteine-rich protein with kazal motifs	ENSMUSG00000028476	protein-coding	3.54191	3.61939	3.64504	4.09977	3.66618	3.93238	3.60212	3.89944	0.308932	0.0265347	0.17545	0.755846	0	0	0
2413	Nuak1	NUAK family, SNF1-like kinase, 1	ENSMUSG00000020032	protein-coding	7.76544	7.88398	7.14439	7.06645	7.18782	7.16789	7.59794	7.14072	-0.491018	0.0265564	0.17545	0.755846	0	0	0
2414	Gemin2	gem nuclear organelle associated protein 2	ENSMUSG00000060121	protein-coding	2.27488	2.0515	2.14143	2.60775	2.43992	2.39906	2.15594	2.48224	0.331064	0.0265944	0.175504	0.755713	0	0	0
2415	Bora	bora, aurora kinase A activator	ENSMUSG00000022070	protein-coding	2.82531	2.71289	2.61997	3.07268	2.93257	2.97869	2.71939	2.99465	0.276607	0.0265954	0.175504	0.755713	0	0	0
2416	Ppih	peptidyl prolyl isomerase H	ENSMUSG00000060288	protein-coding	3.367	3.45506	3.33267	3.81211	3.54701	3.57612	3.38491	3.64508	0.265758	0.0266085	0.175504	0.755713	0	0	0
2417	Pdzrn4	PDZ domain containing RING finger 4	ENSMUSG00000036218	protein-coding	4.78688	4.72263	4.84026	4.66328	4.62085	4.5955	4.78326	4.62654	-0.157348	0.0266053	0.175504	0.755713	0	0	0
2418	Acsl4	acyl-CoA synthetase long-chain family member 4	ENSMUSG00000031278	protein-coding	5.62614	5.5332	5.62404	5.22547	5.52505	5.39107	5.59446	5.38053	-0.209748	0.0266531	0.1757	0.755227	1	1	0
2419	Adam19	a disintegrin and metallopeptidase domain 19 (meltrin beta)	ENSMUSG00000011256	protein-coding	6.25428	6.28928	5.94883	5.89644	5.9348	5.97671	6.16413	5.93598	-0.235978	0.0266603	0.1757	0.755227	0	0	0
2420	Igfbp3	insulin-like growth factor binding protein 3	ENSMUSG00000020427	protein-coding	5.75607	5.81218	5.47992	5.36315	5.45873	5.52012	5.68273	5.44733	-0.241658	0.0266838	0.175761	0.755079	0	0	0
2421	Paqr9	progestin and adipoQ receptor family member IX	ENSMUSG00000064225	protein-coding	4.1935	4.07192	4.05223	3.64811	4.03924	3.67211	4.10588	3.78649	-0.310209	0.0266915	0.175761	0.755079	0	0	0
2422	Dnaic2	dynein, axonemal, intermediate chain 2	ENSMUSG00000034706	protein-coding	0.182648	0.0814702	1.04807	1.31269	1.18079	1.15506	0.437396	1.21618	0.734749	0.0267078	0.175795	0.754993	0	0	0
2423	Thap12	THAP domain containing 12	ENSMUSG00000030753	protein-coding	6.6659	6.65691	6.71133	6.84421	6.81056	6.75197	6.67805	6.80225	0.124636	0.0267686	0.176122	0.754186	0	0	0
2424	Tcf7l2	transcription factor 7 like 2, T cell specific, HMG box	ENSMUSG00000024985	protein-coding	1.83715	1.65337	3.00081	3.37959	3.25757	3.01051	2.16378	3.21589	0.937543	0.0268398	0.176445	0.75339	0	0	0
2425	Mvb12b	multivesicular body subunit 12B	ENSMUSG00000038740	protein-coding	8.43613	8.35735	8.20132	8.21606	8.13269	8.1054	8.3316	8.15138	-0.182701	0.0268335	0.176445	0.75339	0	0	0
2426	Fam174b	family with sequence similarity 174, member B	ENSMUSG00000078670	protein-coding	5.75438	5.79471	5.34054	5.19289	5.44768	5.27358	5.62988	5.30472	-0.335833	0.0268679	0.176557	0.753114	0	0	0
2427	Csrp2	cysteine and glycine-rich protein 2	ENSMUSG00000020186	protein-coding	6.05434	6.16769	6.00051	6.18534	6.21443	6.30974	6.07418	6.2365	0.161509	0.026894	0.176656	0.752872	0	0	0
2428	Clvs1	clavesin 1	ENSMUSG00000041216	protein-coding	5.97667	6.03036	6.08187	6.20392	6.2376	6.09399	6.02964	6.1785	0.149694	0.02693	0.176674	0.752827	0	0	0
2429	Ankrd40	ankyrin repeat domain 40	ENSMUSG00000020864	protein-coding	5.53844	5.42974	5.31208	5.19501	5.33529	5.13967	5.42675	5.22333	-0.20401	0.0269121	0.176674	0.752827	0	0	0
2430	Tnfrsf19	tumor necrosis factor receptor superfamily, member 19	ENSMUSG00000060548	protein-coding	6.14814	6.21128	5.99364	5.65314	6.00807	5.9009	6.11769	5.85404	-0.259507	0.0269233	0.176674	0.752827	0	0	0
2431	Fkbp15	FK506 binding protein 15	ENSMUSG00000066151	protein-coding	5.33166	5.28602	5.38116	5.59962	5.43189	5.45415	5.33295	5.49522	0.164154	0.0269858	0.176676	0.752821	0	0	0
2432	Dixdc1	DIX domain containing 1	ENSMUSG00000032064	protein-coding	6.49258	6.55232	6.64442	6.66768	6.77122	6.69883	6.56311	6.71258	0.148789	0.0269584	0.176676	0.752821	0	0	0
2433	Pim3	proviral integration site 3	ENSMUSG00000035828	protein-coding	5.39817	5.2204	5.25226	5.08132	5.15006	5.14685	5.29028	5.12608	-0.166035	0.0269522	0.176676	0.752821	0	0	0
2434	Prmt8	protein arginine N-methyltransferase 8	ENSMUSG00000030350	protein-coding	5.49453	5.53045	5.53116	5.29446	5.47151	5.27139	5.51872	5.34579	-0.170425	0.0269751	0.176676	0.752821	0	0	0
2435	Nf2	neurofibromin 2	ENSMUSG00000009073	protein-coding	7.93742	7.92697	7.67678	7.62357	7.70915	7.61828	7.84706	7.65033	-0.201082	0.0269722	0.176676	0.752821	0	0	0
2436	Rassf5	Ras association (RalGDS/AF-6) domain family member 5	ENSMUSG00000026430	protein-coding	2.11535	1.79456	2.19996	2.34238	2.40227	2.51454	2.03663	2.41973	0.37943	0.0271357	0.177099	0.751784	0	0	0
2437	Isca2	iron-sulfur cluster assembly 2	ENSMUSG00000021241	protein-coding	4.18849	4.06179	4.19336	4.47854	4.30917	4.28446	4.14788	4.35739	0.212034	0.0271392	0.177099	0.751784	0	0	0
2438	Cnih1	cornichon family AMPA receptor auxiliary protein 1	ENSMUSG00000015759	protein-coding	5.43454	5.41887	5.65139	5.70549	5.81597	5.62322	5.5016	5.71489	0.211856	0.0270848	0.177099	0.751784	0	0	0
2439	Chchd3	coiled-coil-helix-coiled-coil-helix domain containing 3	ENSMUSG00000053768	protein-coding	5.61593	5.71539	5.72299	5.81176	5.81526	5.8291	5.68477	5.8187	0.133127	0.0270951	0.177099	0.751784	0	0	0
2440	Pknox2	Pbx/knotted 1 homeobox 2	ENSMUSG00000035934	protein-coding	5.6372	5.60817	5.5378	5.37162	5.50476	5.45704	5.59439	5.44447	-0.149713	0.0270798	0.177099	0.751784	0	0	0
2441	Szt2	SZT2 subunit of KICSTOR complex	ENSMUSG00000033253	protein-coding	7.19196	7.19082	7.1076	7.08375	6.91251	7.02976	7.16346	7.00868	-0.153597	0.0271111	0.177099	0.751784	0	0	0
2442	Usp19	ubiquitin specific peptidase 19	ENSMUSG00000006676	protein-coding	7.73767	7.71318	7.49953	7.4367	7.50581	7.47189	7.65013	7.47146	-0.182336	0.0270656	0.177099	0.751784	0	0	0
2443	Akirin2	akirin 2	ENSMUSG00000028291	protein-coding	6.94594	6.98956	6.67569	6.54396	6.71743	6.66131	6.87039	6.6409	-0.234441	0.0271344	0.177099	0.751784	0	0	0
2444	Irak3	interleukin-1 receptor-associated kinase 3	ENSMUSG00000020227	protein-coding	-2.20604	-2.09033	-1.46252	-1.03022	-1.06563	-1.28608	-1.91963	-1.12731	0.901047	0.0271675	0.177145	0.751672	0	0	0
2445	Orai2	ORAI calcium release-activated calcium modulator 2	ENSMUSG00000039747	protein-coding	5.69125	5.68273	5.64174	5.48796	5.58341	5.5484	5.67191	5.53992	-0.131816	0.0271795	0.177145	0.751672	0	0	0
2446	Shc3	src homology 2 domain-containing transforming protein C3	ENSMUSG00000021448	protein-coding	4.3201	4.14087	4.00103	3.68486	3.98932	3.9016	4.154	3.85859	-0.296821	0.0271717	0.177145	0.751672	0	0	0
2447	Cenph	centromere protein H	ENSMUSG00000045273	protein-coding	2.18733	2.15988	2.4046	2.77045	2.48385	2.53657	2.2506	2.59696	0.351799	0.027278	0.177428	0.750977	0	0	0
2448	Aopep	aminopeptidase O	ENSMUSG00000021458	protein-coding	3.05702	2.96729	3.25198	3.36078	3.29914	3.46948	3.0921	3.37647	0.282708	0.0272898	0.177428	0.750977	0	0	0
2449	Cep290	centrosomal protein 290	ENSMUSG00000019971	protein-coding	4.43648	4.57027	4.63462	4.75541	4.68654	4.75117	4.54712	4.73104	0.182065	0.0272846	0.177428	0.750977	0	0	0
2450	Snx11	sorting nexin 11	ENSMUSG00000020876	protein-coding	5.73307	5.69097	5.55285	5.55813	5.43469	5.47901	5.65896	5.49061	-0.169507	0.0272852	0.177428	0.750977	0	0	0
2451	Nucb1	nucleobindin 1	ENSMUSG00000030824	protein-coding	5.85172	5.84502	5.7288	5.62269	5.73271	5.4809	5.80851	5.6121	-0.193827	0.0272379	0.177428	0.750977	0	0	0
2452	Drd1	dopamine receptor D1	ENSMUSG00000021478	protein-coding	4.06293	4.20207	4.29531	3.93921	3.99439	4	4.18677	3.97787	-0.212838	0.0272673	0.177428	0.750977	0	0	0
2453	Lclat1	lysocardiolipin acyltransferase 1	ENSMUSG00000054469	protein-coding	4.67868	4.66861	4.95232	5.09048	5.0379	4.90584	4.76654	5.01141	0.241577	0.0273286	0.177608	0.750537	0	0	0
2454	Vps45	vacuolar protein sorting 45	ENSMUSG00000015747	protein-coding	5.28204	5.37661	5.40312	5.5432	5.45965	5.4941	5.35393	5.49898	0.144639	0.0273499	0.177674	0.750376	0	0	0
2455	Prr18	proline rich 18	ENSMUSG00000055945	protein-coding	5.42712	5.43857	5.4521	5.18436	5.39785	5.18454	5.43926	5.25558	-0.18038	0.0273657	0.177704	0.750303	0	0	0
2456	Prep	prolyl endopeptidase	ENSMUSG00000019849	protein-coding	6.01249	5.98487	5.90479	5.76748	5.9028	5.76601	5.96739	5.8121	-0.154659	0.0273999	0.177854	0.749937	0	0	0
2457	Mettl21a	methyltransferase like 21A	ENSMUSG00000025956	protein-coding	3.55751	3.67026	3.53946	3.84224	3.6976	3.96253	3.58908	3.83412	0.248449	0.0274354	0.178012	0.749552	0	0	0
2458	Ctso	cathepsin O	ENSMUSG00000028015	protein-coding	2.56465	2.30428	2.84448	2.99189	2.98446	2.91845	2.57114	2.96493	0.381133	0.0275018	0.178297	0.748855	0	0	0
2459	Sun2	Sad1 and UNC84 domain containing 2	ENSMUSG00000042524	protein-coding	6.92767	6.92505	6.49806	6.51577	6.48459	6.51366	6.78359	6.50468	-0.292622	0.0274962	0.178297	0.748855	1	0	1
2460	Rnase4	ribonuclease, RNase A family 4	ENSMUSG00000021876	protein-coding	2.24628	2.10177	2.3795	2.31138	3.0197	2.80809	2.24252	2.71305	0.499862	0.027515	0.178301	0.748846	0	0	0
2461	B930095G15Rik	RIKEN cDNA B930095G15 gene	-	ncRNA	7.36958	7.4164	7.24569	7.22664	7.20077	7.16347	7.34389	7.19696	-0.148519	0.0275471	0.178301	0.748846	0	0	0
2462	Slc2a3	solute carrier family 2 (facilitated glucose transporter), member 3	ENSMUSG00000003153	protein-coding	6.35091	6.29145	6.59802	6.06505	6.25566	6.22071	6.41346	6.18047	-0.237116	0.0275377	0.178301	0.748846	0	0	0
2463	Rere	arginine glutamic acid dipeptide (RE) repeats	ENSMUSG00000039852	protein-coding	7.57806	7.50827	7.22029	7.21465	7.25537	7.13397	7.43554	7.20133	-0.241448	0.0275384	0.178301	0.748846	1	0	0
2464	Dhrs3	dehydrogenase/reductase (SDR family) member 3	ENSMUSG00000066026	protein-coding	2.81885	2.63991	2.81358	3.06805	2.98955	3.00526	2.75745	3.02095	0.264073	0.0276012	0.17854	0.748264	0	0	0
2465	4933432K03Rik	RIKEN cDNA 4933432K03 gene	ENSMUSG00000034990	ncRNA	-1.54211	-1.76792	-1.04502	-2.18364	-2.335	-2.09395	-1.45168	-2.20419	-0.971321	0.0276065	0.17854	0.748264	0	0	0
2466	Agtr1a	angiotensin II receptor, type 1a	ENSMUSG00000049115	protein-coding	-1.54211	-1.63024	-1.23872	-0.251534	-1.24519	-0.569597	-1.47036	-0.688776	0.93907	0.0276617	0.17868	0.747924	0	0	0
2467	Adcy1	adenylate cyclase 1	ENSMUSG00000020431	protein-coding	9.31708	9.37145	9.14503	8.96549	9.19677	8.99165	9.27785	9.0513	-0.225999	0.0276556	0.17868	0.747924	0	0	0
2468	Taok3	TAO kinase 3	ENSMUSG00000061288	protein-coding	6.59348	6.58362	6.38173	6.13145	6.4267	6.29689	6.51961	6.28501	-0.233067	0.0276547	0.17868	0.747924	0	0	0
2469	Vill	villin-like	ENSMUSG00000038775	protein-coding	-0.531826	-0.69652	0.244724	0.251411	0.514296	0.66197	-0.327874	0.475892	0.791954	0.0276784	0.178716	0.747837	0	0	0
2470	Gm7809	predicted gene 7809	-	pseudo	-1.41486	-1.92014	-1.23872	-1.2906	-0.348703	-0.338209	-1.52457	-0.659172	1.01684	0.027724	0.178778	0.747686	0	0	0
2471	Nudt6	nudix (nucleoside diphosphate linked moiety X)-type motif 6	ENSMUSG00000050174	protein-coding	1.12423	1.25169	1.28279	1.78839	1.49883	1.56538	1.21957	1.61753	0.410357	0.0277352	0.178778	0.747686	0	0	0
2472	Kif4	kinesin family member 4	ENSMUSG00000034311	protein-coding	4.31322	4.18585	4.13206	4.51641	4.28661	4.51643	4.21037	4.43982	0.232283	0.0277237	0.178778	0.747686	0	0	0
2473	E2f5	E2F transcription factor 5	ENSMUSG00000027552	protein-coding	3.83864	3.74493	3.9221	4.05368	4.04658	4.01053	3.83522	4.03693	0.200989	0.0277246	0.178778	0.747686	0	0	0
2474	Vps18	VPS18 CORVET/HOPS core subunit	ENSMUSG00000034216	protein-coding	5.70532	5.70405	5.47302	5.44754	5.47424	5.4071	5.62746	5.44296	-0.188438	0.0277553	0.178778	0.747686	0	0	0
2475	Gramd1b	GRAM domain containing 1B	ENSMUSG00000040111	protein-coding	6.42667	6.40443	6.02162	5.9721	6.01308	6.06902	6.28424	6.01807	-0.277506	0.0277517	0.178778	0.747686	0	0	0
2476	Cacnb4	calcium channel, voltage-dependent, beta 4 subunit	ENSMUSG00000017412	protein-coding	6.50772	6.56582	6.37592	6.29982	6.36589	6.32406	6.48315	6.32992	-0.155299	0.0277923	0.178944	0.747284	0	0	0
2477	Ncapg2	non-SMC condensin II complex, subunit G2	ENSMUSG00000042029	protein-coding	4.73979	4.74495	4.78557	5.02391	4.87427	4.86435	4.75677	4.92085	0.166368	0.0278189	0.179043	0.747044	0	0	0
2478	Lrrc4	leucine rich repeat containing 4	ENSMUSG00000049939	protein-coding	5.75184	5.76304	5.42986	5.15955	5.53204	5.29957	5.64825	5.33039	-0.318198	0.0278304	0.179045	0.747039	0	0	0
2479	Dcps	decapping enzyme, scavenger	ENSMUSG00000032040	protein-coding	4.77191	4.68355	4.685	4.94785	4.88523	4.79904	4.71349	4.87737	0.165321	0.027842	0.179047	0.747034	0	0	0
2480	Papss2	3'-phosphoadenosine 5'-phosphosulfate synthase 2	ENSMUSG00000024899	protein-coding	0.335276	0.403505	0.715047	0.898522	1.10781	0.929481	0.484609	0.978603	0.503521	0.0278625	0.179106	0.746889	0	0	0
2481	Clu	clusterin	ENSMUSG00000022037	protein-coding	5.53746	5.38577	5.92445	5.89448	6.1585	5.95711	5.61589	6.00336	0.374178	0.0278905	0.179214	0.746627	0	0	0
2482	Sdc4	syndecan 4	ENSMUSG00000017009	protein-coding	0.505825	0.159501	1.43675	1.54362	1.68596	1.59367	0.700692	1.60775	0.823811	0.0280194	0.179515	0.745899	1	1	0
2483	Col6a2	collagen, type VI, alpha 2	ENSMUSG00000020241	protein-coding	1.63138	1.9343	2.31917	2.18881	3.09715	2.62146	1.96162	2.63581	0.70019	0.0279624	0.179515	0.745899	1	1	0
2484	Npnt	nephronectin	ENSMUSG00000040998	protein-coding	2.7993	2.57732	3.24273	3.43096	3.42464	3.18336	2.87312	3.34632	0.454492	0.0280215	0.179515	0.745899	0	0	0
2485	Mef2a	myocyte enhancer factor 2A	ENSMUSG00000030557	protein-coding	5.721	5.79012	5.8148	5.88069	5.96094	5.8874	5.77531	5.90968	0.134333	0.028	0.179515	0.745899	0	0	0
2486	Eif3h	eukaryotic translation initiation factor 3, subunit H	ENSMUSG00000022312	protein-coding	7.20006	7.16267	7.24337	7.31817	7.33422	7.30841	7.20203	7.32027	0.117958	0.0279877	0.179515	0.745899	1	0	1
2487	Fxr2	fragile X mental retardation, autosomal homolog 2	ENSMUSG00000018765	protein-coding	7.42219	7.38019	7.17329	7.08175	7.19059	7.14895	7.32522	7.14043	-0.188213	0.0279759	0.179515	0.745899	0	0	0
2488	St3gal5	ST3 beta-galactoside alpha-2,3-sialyltransferase 5	ENSMUSG00000056091	protein-coding	5.29374	5.32146	5.07075	4.98147	5.08143	5.03782	5.22865	5.03358	-0.199203	0.027985	0.179515	0.745899	0	0	0
2489	C630043F03Rik	RIKEN cDNA C630043F03 gene	-	ncRNA	3.77666	3.91204	3.64153	3.57495	3.42839	3.57257	3.77675	3.52531	-0.255435	0.0280274	0.179515	0.745899	0	0	0
2490	Atp1a1	ATPase, Na+/K+ transporting, alpha 1 polypeptide	ENSMUSG00000033161	protein-coding	7.38004	7.30117	7.42507	7.06877	7.33122	7.06492	7.36876	7.15497	-0.209231	0.0280656	0.179688	0.745481	0	0	0
2491	Dapk1	death associated protein kinase 1	ENSMUSG00000021559	protein-coding	8.0862	8.13412	7.78688	7.68608	7.84954	7.75	8.0024	7.76187	-0.247015	0.028087	0.179752	0.745326	0	0	0
2492	Pih1d1	PIH1 domain containing 1	ENSMUSG00000003423	protein-coding	5.25956	5.28819	5.38851	5.45731	5.4523	5.44738	5.31209	5.45233	0.139325	0.0281158	0.179865	0.745054	0	0	0
2493	Lamb3	laminin, beta 3	ENSMUSG00000026639	protein-coding	-1.18977	-1.38896	0.0882597	0.251411	0.396674	0.264578	-0.830159	0.304221	1.04426	0.0281784	0.180131	0.744411	0	0	0
2494	Clcn3	chloride channel, voltage-sensitive 3	ENSMUSG00000004319	protein-coding	7.40989	7.48856	7.54681	7.65979	7.62011	7.58123	7.48175	7.62038	0.137928	0.0282112	0.180131	0.744411	0	0	0
2495	Pex6	peroxisomal biogenesis factor 6	ENSMUSG00000002763	protein-coding	6.24045	6.24691	6.15643	6.1074	6.11319	6.00792	6.21459	6.07617	-0.138208	0.0282174	0.180131	0.744411	0	0	0
2496	Gnaq	guanine nucleotide binding protein, alpha q polypeptide	ENSMUSG00000024639	protein-coding	8.79846	8.81718	8.64948	8.55429	8.65744	8.56313	8.75504	8.59162	-0.164613	0.0282464	0.180131	0.744411	0	0	0
2497	Pcnx	pecanex homolog	ENSMUSG00000021140	protein-coding	8.01646	8.07242	7.78569	7.72501	7.79428	7.7728	7.95819	7.76403	-0.199185	0.0282245	0.180131	0.744411	0	0	0
2498	Rnf44	ring finger protein 44	ENSMUSG00000034928	protein-coding	7.56967	7.5478	7.25636	7.22845	7.27008	7.24711	7.45794	7.24855	-0.216254	0.0282111	0.180131	0.744411	1	0	1
2499	Tenm4	teneurin transmembrane protein 4	ENSMUSG00000048078	protein-coding	7.51127	7.57007	7.06691	7.03389	7.10029	7.09275	7.38275	7.07564	-0.323797	0.0282479	0.180131	0.744411	0	0	0
2500	Nfix	nuclear factor I/X	ENSMUSG00000001911	protein-coding	9.00416	9.04104	8.10459	7.82477	8.24144	8.04425	8.7166	8.03682	-0.729789	0.0282265	0.180131	0.744411	0	0	0
2501	Rbm48	RNA binding motif protein 48	ENSMUSG00000040302	protein-coding	3.17805	3.53774	3.52427	3.76997	3.6308	3.75899	3.41335	3.71992	0.299202	0.028307	0.180436	0.743677	0	0	0
2502	Casc3	cancer susceptibility candidate 3	ENSMUSG00000078676	protein-coding	7.12874	7.1415	6.86807	6.81066	6.89126	6.84941	7.0461	6.85044	-0.200775	0.0283332	0.18053	0.743449	0	0	0
2503	Tecta	tectorin alpha	ENSMUSG00000037705	protein-coding	1.54008	1.21562	1.02667	1.90718	1.54102	1.802	1.26079	1.75007	0.492638	0.0283959	0.180661	0.743137	0	0	0
2504	Npdc1	neural proliferation, differentiation and control 1	ENSMUSG00000015094	protein-coding	7.88891	7.86008	7.82438	7.74436	7.73872	7.74489	7.85779	7.74266	-0.115388	0.0283746	0.180661	0.743137	0	0	0
2505	Akt3	thymoma viral proto-oncogene 3	ENSMUSG00000019699	protein-coding	8.82186	8.91138	8.55513	8.55595	8.52968	8.53855	8.76279	8.54139	-0.229175	0.0283972	0.180661	0.743137	0	0	0
2506	Naf1	nuclear assembly factor 1 ribonucleoprotein	ENSMUSG00000014907	protein-coding	3.97561	3.85749	3.85691	3.59761	3.7938	3.60421	3.89667	3.66521	-0.230308	0.0283989	0.180661	0.743137	0	0	0
2507	Ier5	immediate early response 5	ENSMUSG00000056708	protein-coding	6.07074	6.11848	5.62047	5.68448	5.40548	5.65209	5.93656	5.58068	-0.367777	0.0284169	0.180703	0.743036	1	1	0
2508	Arf6	ADP-ribosylation factor 6	ENSMUSG00000044147	protein-coding	6.28624	6.29145	6.01756	5.81798	6.11668	5.81114	6.19842	5.91527	-0.281694	0.0284446	0.180807	0.742784	0	0	0
2509	Akt1	thymoma viral proto-oncogene 1	ENSMUSG00000001729	protein-coding	8.63273	8.56537	8.2924	8.27298	8.29095	8.28366	8.49683	8.28253	-0.221647	0.0284601	0.180834	0.742721	0	0	0
2510	-	-	ENSMUSG00000026726	-	-0.531826	-1.18231	-0.519216	-0.161806	0.0128469	-0.0930409	-0.744452	-0.0806667	0.687956	0.0285362	0.181028	0.742254	0	0	0
2511	Nop2	NOP2 nucleolar protein	ENSMUSG00000038279	protein-coding	5.69918	5.67279	5.67479	5.56882	5.56564	5.561	5.68225	5.56515	-0.117235	0.02853	0.181028	0.742254	1	0	1
2512	Magi3	membrane associated guanylate kinase, WW and PDZ domain containing 3	ENSMUSG00000052539	protein-coding	6.58446	6.59507	6.32752	6.28693	6.36246	6.2692	6.50235	6.3062	-0.20088	0.0285139	0.181028	0.742254	0	0	0
2513	Rhob	ras homolog family member B	ENSMUSG00000054364	protein-coding	7.83571	7.84466	7.51738	7.44297	7.57598	7.48374	7.73259	7.5009	-0.238507	0.0285245	0.181028	0.742254	1	1	0
2514	Mmp23	matrix metallopeptidase 23	ENSMUSG00000029061	protein-coding	1.61656	1.97803	1.50023	1.18169	1.33263	1.28218	1.69827	1.2655	-0.456432	0.0285579	0.181094	0.742096	0	0	0
2515	Myorg	myogenesis regulating glycosidase (putative)	ENSMUSG00000046312	protein-coding	2.60275	2.73854	3.42553	3.40183	3.50855	3.63516	2.92227	3.51518	0.551505	0.0286241	0.181153	0.741954	0	0	0
2516	Nudt1	nudix (nucleoside diphosphate linked moiety X)-type motif 1	ENSMUSG00000036639	protein-coding	2.15692	2.41977	2.47739	2.76474	2.56787	2.73377	2.35136	2.68879	0.335896	0.028598	0.181153	0.741954	0	0	0
2517	Gpx8	glutathione peroxidase 8 (putative)	ENSMUSG00000021760	protein-coding	2.45229	2.35491	2.62709	2.6944	2.77651	2.90158	2.4781	2.79083	0.313301	0.0286141	0.181153	0.741954	0	0	0
2518	Ift88	intraflagellar transport 88	ENSMUSG00000040040	protein-coding	4.76857	4.75755	5.01343	5.06863	5.03051	5.06081	4.84652	5.05332	0.202332	0.0286222	0.181153	0.741954	0	0	0
2519	Vps37d	vacuolar protein sorting 37D	ENSMUSG00000043614	protein-coding	5.81892	5.80613	5.68678	5.62505	5.63221	5.64112	5.77061	5.63279	-0.139164	0.0286056	0.181153	0.741954	0	0	0
2520	Slc35c2	solute carrier family 35, member C2	ENSMUSG00000017664	protein-coding	5.03416	4.8764	5.00935	5.14094	5.13522	5.11182	4.9733	5.12933	0.154998	0.0286701	0.181301	0.741601	0	0	0
2521	Tbc1d9	TBC1 domain family, member 9	ENSMUSG00000031709	protein-coding	7.82447	7.82515	7.63761	7.54851	7.68073	7.49222	7.76241	7.57382	-0.18909	0.0286688	0.181301	0.741601	0	0	0
2522	Qrfpr	pyroglutamylated RFamide peptide receptor	ENSMUSG00000058400	protein-coding	-0.599428	-1.00159	-0.234509	0.078082	-0.027693	0.116453	-0.611843	0.0556141	0.682093	0.0286952	0.181312	0.741574	0	0	0
2523	Zfp133-ps	zinc finger protein 133, pseudogene	ENSMUSG00000083674	pseudo	1.3913	1.32124	1.26463	1.7657	1.64785	1.63509	1.32572	1.68288	0.365163	0.0287287	0.181312	0.741574	0	0	0
2524	Stk38l	serine/threonine kinase 38 like	ENSMUSG00000001630	protein-coding	3.98429	3.95644	3.93364	4.14222	4.11568	4.12641	3.95813	4.12811	0.170523	0.0286942	0.181312	0.741574	1	1	0
2525	Cdk9	cyclin-dependent kinase 9 (CDC2-related kinase)	ENSMUSG00000009555	protein-coding	6.10764	6.02581	5.94741	5.8661	5.86524	5.91918	6.02695	5.88351	-0.144812	0.0287074	0.181312	0.741574	1	0	0
2526	5830417I10Rik	gon-4-like pseudogene	-	pseudo	4.17085	4.18817	4.00651	3.97427	3.9164	3.84682	4.12184	3.9125	-0.211162	0.0287247	0.181312	0.741574	0	0	0
2527	Vps52	VPS52 GARP complex subunit	ENSMUSG00000024319	protein-coding	6.51673	6.46186	6.33243	6.31113	6.307	6.23088	6.43701	6.283	-0.155567	0.0287742	0.181455	0.74123	1	0	0
2528	Hsd17b7	hydroxysteroid (17-beta) dehydrogenase 7	ENSMUSG00000026675	protein-coding	5.11547	5.1847	5.14959	4.46099	5.03051	4.87159	5.14992	4.7877	-0.344494	0.0287654	0.181455	0.74123	1	1	0
2529	Mtmr10	myotubularin related protein 10	ENSMUSG00000030522	protein-coding	3.96687	3.80078	4.00651	4.23187	4.06597	4.14326	3.92472	4.14703	0.222387	0.0288008	0.181469	0.741198	0	0	0
2530	Tmed1	transmembrane p24 trafficking protein 1	ENSMUSG00000032180	protein-coding	3.63677	3.72261	3.73685	3.89023	3.85361	3.93515	3.69875	3.893	0.194455	0.0288674	0.181469	0.741198	0	0	0
2531	Cnn3	calponin 3, acidic	ENSMUSG00000053931	protein-coding	7.6778	7.6881	7.60595	7.82665	7.70992	7.9225	7.65728	7.81969	0.164559	0.0288143	0.181469	0.741198	1	1	0
2532	Pkn2	protein kinase N2	ENSMUSG00000004591	protein-coding	6.01673	5.99688	5.98603	6.11807	6.11261	6.1057	5.99988	6.11213	0.112326	0.0288267	0.181469	0.741198	0	0	0
2533	Coro7	coronin 7	ENSMUSG00000039637	protein-coding	6.02166	6.03878	5.94812	5.82211	5.90347	5.88882	6.00285	5.87147	-0.131687	0.0288609	0.181469	0.741198	0	0	0
2534	Prrt2	proline-rich transmembrane protein 2	ENSMUSG00000045114	protein-coding	6.20063	6.14569	6.31654	5.9062	6.16863	5.95438	6.22096	6.00974	-0.208555	0.0288545	0.181469	0.741198	0	0	0
2535	Frmd4a	FERM domain containing 4A	ENSMUSG00000026657	protein-coding	8.78226	8.7861	8.45004	8.45197	8.42666	8.46089	8.6728	8.44651	-0.234619	0.0288135	0.181469	0.741198	1	1	0
2536	Peak1	pseudopodium-enriched atypical kinase 1	ENSMUSG00000074305	protein-coding	5.42074	5.51847	5.10434	5.02749	5.01063	5.1857	5.34785	5.07461	-0.282468	0.0288524	0.181469	0.741198	0	0	0
2537	Armc5	armadillo repeat containing 5	ENSMUSG00000042178	protein-coding	3.77333	3.6934	3.75323	4.00123	3.97657	3.84682	3.73999	3.94154	0.203969	0.0288798	0.181475	0.741184	0	0	0
2538	Ift81	intraflagellar transport 81	ENSMUSG00000029469	protein-coding	5.79937	5.83614	6.02162	6.08409	6.03907	6.05637	5.88571	6.05984	0.171053	0.028962	0.181705	0.740633	0	0	0
2539	Atl1	atlastin GTPase 1	ENSMUSG00000021066	protein-coding	6.4325	6.45607	6.55429	6.59433	6.61376	6.62408	6.48095	6.61072	0.12888	0.0289437	0.181705	0.740633	0	0	0
2540	B3gat3	beta-1,3-glucuronyltransferase 3 (glucuronosyltransferase I)	ENSMUSG00000071649	protein-coding	5.95327	5.93721	5.84415	5.78592	5.80375	5.74882	5.91154	5.7795	-0.132718	0.0289558	0.181705	0.740633	0	0	0
2541	Fam117b	family with sequence similarity 117, member B	ENSMUSG00000041040	protein-coding	7.6693	7.7067	7.6082	7.48503	7.60341	7.37665	7.6614	7.48836	-0.170644	0.0289391	0.181705	0.740633	0	0	0
2542	Dag1	dystroglycan 1	ENSMUSG00000039952	protein-coding	6.88231	6.83911	6.72883	6.53895	6.75824	6.60292	6.81675	6.63337	-0.181943	0.0290048	0.181902	0.740163	0	0	0
2543	Timp4	tissue inhibitor of metalloproteinase 4	ENSMUSG00000030317	protein-coding	-0.181708	-0.134345	1.26463	1.43277	1.45537	1.49212	0.316192	1.46009	1.00441	0.0290173	0.181908	0.740147	0	0	0
2544	Tmem219	transmembrane protein 219	ENSMUSG00000060538	protein-coding	3.1056	3.16941	3.21462	3.36456	3.38658	3.39105	3.16321	3.38073	0.217909	0.0290494	0.182028	0.739861	0	0	0
2545	Pcdh7	protocadherin 7	ENSMUSG00000029108	protein-coding	6.56578	6.65985	6.58755	6.50254	6.50339	6.36156	6.60439	6.45583	-0.147639	0.0290592	0.182028	0.739861	0	0	0
2546	Pou3f4	POU domain, class 3, transcription factor 4	ENSMUSG00000056854	protein-coding	2.73214	2.26069	2.64827	3.14039	2.66646	3.26918	2.54703	3.02534	0.491238	0.0291203	0.182339	0.73912	0	0	0
2547	Lima1	LIM domain and actin binding 1	ENSMUSG00000023022	protein-coding	5.82377	5.53229	5.53496	6.0268	5.70978	6.04681	5.63034	5.9278	0.299506	0.0291483	0.182443	0.738873	1	1	1
2548	Uhrf2	ubiquitin-like, containing PHD and RING finger domains 2	ENSMUSG00000024817	protein-coding	6.85849	6.86154	6.75306	6.64843	6.7159	6.71461	6.82436	6.69298	-0.132024	0.0291681	0.182495	0.738749	0	0	0
2549	Msl2	MSL complex subunit 2	ENSMUSG00000066415	protein-coding	6.49258	6.47336	6.22966	6.25267	6.20572	6.16994	6.39854	6.20944	-0.193589	0.0292421	0.182886	0.737819	0	0	0
2550	A430035B10Rik	RIKEN cDNA A430035B10 gene	ENSMUSG00000087305	ncRNA	1.45932	1.54124	1.46884	1.05642	1.18079	1.11658	1.4898	1.11793	-0.380346	0.0293028	0.183194	0.737088	0	0	0
2551	H2az1	H2A.Z variant histone 1	ENSMUSG00000037894	protein-coding	6.67531	6.64339	6.70208	6.77738	6.75638	6.89061	6.6736	6.80812	0.135549	0.0293153	0.183201	0.737073	0	0	0
2552	Dgcr2	DiGeorge syndrome critical region gene 2	ENSMUSG00000003166	protein-coding	7.59824	7.57185	7.50535	7.44297	7.393	7.46448	7.55848	7.43348	-0.125251	0.0293614	0.183417	0.736561	0	0	0
2553	Oxnad1	oxidoreductase NAD-binding domain containing 1	ENSMUSG00000021906	protein-coding	3.96687	3.80989	4.0416	4.24217	4.08986	4.15754	3.93945	4.16319	0.223048	0.0294459	0.1838	0.735654	0	0	0
2554	Fis1	fission, mitochondrial 1	ENSMUSG00000019054	protein-coding	6.28858	6.35087	6.42888	6.53183	6.45548	6.49457	6.35611	6.49396	0.1371	0.0294378	0.1838	0.735654	0	0	0
2555	Pak6	p21 (RAC1) activated kinase 6	ENSMUSG00000074923	protein-coding	6.86791	6.91524	6.9403	6.64688	6.87658	6.62622	6.90782	6.71656	-0.187121	0.0294826	0.183957	0.735283	0	0	0
2556	Mustn1	musculoskeletal, embryonic nuclear protein 1	ENSMUSG00000042485	protein-coding	-0.995107	-1.18231	-0.957125	-0.161806	-0.348703	-0.771295	-1.04485	-0.427268	0.70577	0.0295082	0.184045	0.735075	0	0	0
2557	Col4a6	collagen, type IV, alpha 6	ENSMUSG00000116510; ENSMUSG00000031273	protein-coding	1.05995	0.496642	0.81829	1.16445	1.31653	1.44632	0.791629	1.3091	0.518853	0.0295232	0.184067	0.735025	0	0	0
2558	Nr1d1	nuclear receptor subfamily 1, group D, member 1	ENSMUSG00000020889	protein-coding	3.07881	3.1788	2.95623	2.87485	2.7347	2.80809	3.07128	2.80588	-0.269102	0.0295422	0.184113	0.734915	0	0	0
2559	Mcm5	minichromosome maintenance complex component 5	ENSMUSG00000005410	protein-coding	5.02857	4.83092	4.9352	5.30532	4.97003	5.25488	4.93156	5.17674	0.251097	0.0296333	0.184609	0.733748	0	0	0
2560	Pappa	pregnancy-associated plasma protein A	ENSMUSG00000028370	protein-coding	-1.18977	-0.388221	1.24623	1.67119	1.51303	1.68853	-0.110587	1.62425	1.41284	0.0296689	0.184758	0.733396	0	0	0
2561	Smad6	SMAD family member 6	ENSMUSG00000036867	protein-coding	1.26394	1.17862	0.960499	0.79027	0.569696	0.714444	1.13435	0.69147	-0.45829	0.029717	0.184986	0.732862	0	0	0
2562	Lef1	lymphoid enhancer binding factor 1	ENSMUSG00000027985	protein-coding	1.45932	1.3876	1.42043	0.572246	0.724172	1.2647	1.42245	0.853704	-0.55409	0.0297379	0.185043	0.732726	0	0	0
2563	Ppp1cc	protein phosphatase 1 catalytic subunit gamma	ENSMUSG00000004455	protein-coding	5.69566	5.67279	5.47499	5.4511	5.46239	5.41901	5.61448	5.44417	-0.173657	0.0298288	0.185464	0.731739	0	0	0
2564	Egln1	egl-9 family hypoxia-inducible factor 1	ENSMUSG00000031987	protein-coding	6.89886	6.86482	6.67697	6.56012	6.73685	6.54524	6.81355	6.61407	-0.200122	0.029826	0.185464	0.731739	0	0	0
2565	Zfp422	zinc finger protein 422	ENSMUSG00000059878	protein-coding	6.38136	6.39438	6.35138	6.57366	6.44718	6.49128	6.37571	6.50404	0.129308	0.0298412	0.185469	0.731728	0	0	0
2566	Cdc45	cell division cycle 45	ENSMUSG00000000028	protein-coding	3.01243	2.86037	2.75622	3.1881	3.05895	3.21101	2.87634	3.15269	0.27623	0.0298775	0.185565	0.731503	0	0	0
2567	Rnasel	ribonuclease L (2', 5'-oligoisoadenylate synthetase-dependent)	ENSMUSG00000066800	protein-coding	6.61461	6.59068	6.62229	6.91648	6.66155	6.76018	6.60919	6.77941	0.174197	0.0298799	0.185565	0.731503	0	0	0
2568	Pdlim7	PDZ and LIM domain 7	ENSMUSG00000021493	protein-coding	5.47412	5.40392	5.4531	5.51966	5.72282	5.57703	5.44372	5.6065	0.165287	0.0299592	0.185624	0.731367	1	1	0
2569	Erbb4	erb-b2 receptor tyrosine kinase 4	ENSMUSG00000062209	protein-coding	4.59042	4.55049	4.68329	4.77968	4.73278	4.78223	4.60807	4.7649	0.156311	0.0299516	0.185624	0.731367	0	0	0
2570	Braf	Braf transforming gene	ENSMUSG00000002413	protein-coding	6.90154	6.9247	7.07833	7.14877	7.09026	7.1237	6.96819	7.12091	0.150818	0.0299435	0.185624	0.731367	0	0	0
2571	Fgfr1op2	FGFR1 oncogene partner 2	ENSMUSG00000040242	protein-coding	5.15447	5.14688	5.21727	5.35557	5.24989	5.32722	5.17287	5.31089	0.138599	0.0299094	0.185624	0.731367	0	0	0
2572	Zcchc14	zinc finger, CCHC domain containing 14	ENSMUSG00000061410	protein-coding	8.49847	8.46403	8.15523	8.05375	8.2209	8.12764	8.37257	8.1341	-0.244944	0.0299378	0.185624	0.731367	0	0	0
2573	Kcnn1	potassium intermediate/small conductance calcium-activated channel, subfamily N, member 1	ENSMUSG00000002908; ENSMUSG00000111706	protein-coding	4.6297	4.5523	4.61503	3.82588	4.45238	4.30813	4.59901	4.19546	-0.381739	0.029933	0.185624	0.731367	0	0	0
2574	Acot1	acyl-CoA thioesterase 1	ENSMUSG00000072949	protein-coding	4.36291	4.30866	4.40096	4.52994	4.46522	4.56367	4.35751	4.51961	0.162612	0.0299833	0.185701	0.731187	0	0	0
2575	-	-	-	-	-0.906813	-1.08912	-0.874277	-0.0773331	-0.762211	-0.0930409	-0.956738	-0.310862	0.739969	0.0300304	0.185883	0.73076	0	0	0
2576	Actl6b	actin-like 6B	ENSMUSG00000029712	protein-coding	7.2195	7.23288	7.1626	7.12054	7.08255	7.0551	7.20499	7.08606	-0.119014	0.030036	0.185883	0.73076	0	0	0
2577	Slc2a10	solute carrier family 2 (facilitated glucose transporter), member 10	ENSMUSG00000027661	protein-coding	0.335276	0.121013	0.00316707	1.11145	0.234729	1.05687	0.153152	0.801016	0.722282	0.0300637	0.185944	0.730618	1	0	1
2578	Mir17hg	Mir17 host gene (non-protein coding)	-	ncRNA	3.95514	3.94547	3.78225	4.22979	4.09694	4.02619	3.89429	4.11764	0.224861	0.0301571	0.185944	0.730618	0	0	0
2579	Cfap97	cilia and flagella associated protein 97	ENSMUSG00000031631	protein-coding	4.79842	4.80536	4.96785	5.00466	5.00185	5.07342	4.85721	5.02664	0.167817	0.0301742	0.185944	0.730618	0	0	0
2580	Aldh7a1	aldehyde dehydrogenase family 7, member A1	ENSMUSG00000053644	protein-coding	5.4482	5.36122	5.46707	5.54403	5.53378	5.61202	5.4255	5.56328	0.137656	0.0301344	0.185944	0.730618	0	0	0
2581	Ints14	integrator complex subunit 14	ENSMUSG00000034263	protein-coding	5.07403	5.05672	4.9984	5.16715	5.167	5.18454	5.04305	5.1729	0.129719	0.0300845	0.185944	0.730618	0	0	0
2582	Adamts10	a disintegrin-like and metallopeptidase (reprolysin type) with thrombospondin type 1 motif, 10	ENSMUSG00000024299	protein-coding	6.37367	6.34983	6.35997	6.25165	6.19585	6.28175	6.36115	6.24308	-0.117765	0.0301508	0.185944	0.730618	0	0	0
2583	Dvl1	dishevelled segment polarity protein 1	ENSMUSG00000029071	protein-coding	7.1385	7.16119	7.02435	6.90615	7.047	6.88668	7.10801	6.94661	-0.160904	0.0301309	0.185944	0.730618	0	0	0
2584	Rrs1	ribosome biogenesis regulator 1	ENSMUSG00000061024	protein-coding	5.00742	5.00218	4.73863	4.6244	4.7893	4.6688	4.91608	4.69417	-0.226026	0.0300878	0.185944	0.730618	0	0	0
2585	Yy1	YY1 transcription factor	ENSMUSG00000021264	protein-coding	6.22099	6.20094	5.88039	5.81522	5.95575	5.8149	6.10077	5.86195	-0.245654	0.0301555	0.185944	0.730618	0	0	0
2586	Nxph4	neurexophilin 4	ENSMUSG00000040258	protein-coding	3.42769	3.22943	3.03336	2.99189	2.90052	2.90158	3.23016	2.93133	-0.30846	0.0301634	0.185944	0.730618	0	0	0
2587	Dab1	disabled 1	ENSMUSG00000028519	protein-coding	8.48883	8.59924	8.05524	8.07669	8.03088	8.0909	8.3811	8.06616	-0.333244	0.0301324	0.185944	0.730618	0	0	0
2588	Sox1	SRY (sex determining region Y)-box 1	ENSMUSG00000096014	protein-coding	5.66087	5.34356	5.70036	6.04752	5.69973	5.87448	5.56826	5.87391	0.304888	0.0302125	0.185962	0.730575	0	0	0
2589	Cep135	centrosomal protein 135	ENSMUSG00000036403	protein-coding	4.29705	4.29143	4.32848	4.4907	4.39985	4.50716	4.30565	4.4659	0.161308	0.0302135	0.185962	0.730575	0	0	0
2590	Snx19	sorting nexin 19	ENSMUSG00000031993	protein-coding	5.73992	5.75678	5.74281	5.97334	5.89672	5.7998	5.7465	5.88995	0.145492	0.030225	0.185962	0.730575	0	0	0
2591	Cerk	ceramide kinase	ENSMUSG00000035891	protein-coding	5.69566	5.65606	5.48386	5.37256	5.50565	5.42492	5.61186	5.43438	-0.17954	0.0302355	0.185962	0.730575	0	0	0
2592	Gm12250	predicted gene 12250	-	protein-coding	-1.41486	-1.63024	-0.874277	-2.017	-1.97648	-2.09395	-1.30646	-2.02914	-0.915645	0.0302271	0.185962	0.730575	0	0	0
2593	Tll1	tolloid-like	ENSMUSG00000053626	protein-coding	1.20571	0.744633	1.68915	1.9581	1.92776	1.70159	1.21316	1.86248	0.616102	0.03025	0.18598	0.730534	0	0	0
2594	Gpr75	G protein-coupled receptor 75	ENSMUSG00000043999	protein-coding	2.76611	2.75749	2.90437	3.07268	3.21911	2.96251	2.80932	3.08477	0.279973	0.0302706	0.186034	0.730407	0	0	0
2595	Hdac7	histone deacetylase 7	ENSMUSG00000022475	protein-coding	6.58779	6.54915	6.50533	6.49134	6.31005	6.38603	6.54742	6.39581	-0.150067	0.0303115	0.186214	0.729988	0	0	0
2596	Eps8l1	EPS8-like 1	ENSMUSG00000006154	protein-coding	2.63252	2.287	2.87474	3.28702	2.91129	2.95162	2.59809	3.04997	0.447075	0.0303483	0.186317	0.729747	0	0	0
2597	Nqo2	N-ribosyldihydronicotinamide quinone reductase 2	ENSMUSG00000046949	protein-coding	1.70328	1.51179	2.05951	2.17165	2.3399	2.10687	1.7582	2.20614	0.439986	0.0303517	0.186317	0.729747	0	0	0
2598	Pla2g6	phospholipase A2, group VI	ENSMUSG00000042632	protein-coding	5.27734	5.29901	5.17656	5.12654	4.9571	5.14087	5.25097	5.07484	-0.175073	0.0303867	0.186461	0.729413	1	0	1
2599	Nek11	NIMA (never in mitosis gene a)-related expressed kinase 11	ENSMUSG00000035032	protein-coding	0.0119424	-0.00102343	0.914636	0.999215	1.34856	0.929481	0.308518	1.09242	0.753739	0.0304494	0.186738	0.728768	1	0	1
2600	Micu1	mitochondrial calcium uptake 1	ENSMUSG00000020111	protein-coding	5.5266	5.34565	5.59889	5.71144	5.64032	5.67379	5.49038	5.67518	0.181685	0.0304623	0.186738	0.728768	0	0	0
2601	Zfp575	zinc finger protein 575	ENSMUSG00000066721	protein-coding	3.79323	3.55949	3.6763	3.46305	3.48713	3.38702	3.67634	3.44573	-0.233589	0.030467	0.186738	0.728768	0	0	0
2602	Mfsd14b	major facilitator superfamily domain containing 14B	ENSMUSG00000038212	protein-coding	5.19494	5.11786	5.2066	5.32194	5.29271	5.29527	5.17313	5.30331	0.130047	0.0304809	0.186751	0.728736	0	0	0
2603	Sdc2	syndecan 2	ENSMUSG00000022261	protein-coding	3.65502	3.48946	4.26364	4.32016	4.40176	4.26039	3.80271	4.32744	0.487994	0.0304961	0.186772	0.728688	1	1	0
2604	Ercc6l	excision repair cross-complementing rodent repair deficiency complementation group 6 like	ENSMUSG00000051220	protein-coding	2.21711	2.22484	1.90389	2.63304	2.37142	2.43077	2.11528	2.47841	0.364565	0.0305317	0.186847	0.728514	0	0	0
2605	Polr3gl	polymerase (RNA) III (DNA directed) polypeptide G like	ENSMUSG00000028104	protein-coding	4.7534	4.76381	4.55464	4.45391	4.49414	4.55471	4.69062	4.50092	-0.192899	0.0305231	0.186847	0.728514	0	0	0
2606	Map3k21	mitogen-activated protein kinase kinase kinase 21	ENSMUSG00000031853	protein-coding	2.14664	1.92316	2.10105	1.6954	1.84035	1.41495	2.05695	1.65024	-0.403779	0.0305775	0.186968	0.728232	0	0	0
2607	Slco4a1	solute carrier organic anion transporter family, member 4a1	ENSMUSG00000038963	protein-coding	1.93597	2.08187	1.8068	1.31269	1.56848	1.71453	1.94155	1.5319	-0.413208	0.0305867	0.186968	0.728232	0	0	0
2608	Strip2	striatin interacting protein 2	ENSMUSG00000039629	protein-coding	2.71832	2.96729	4.04958	2.6393	2.39462	2.3166	3.24506	2.45017	-0.91677	0.0305647	0.186968	0.728232	0	0	0
2609	Itga4	integrin alpha 4	ENSMUSG00000027009	protein-coding	3.75652	3.9064	3.87198	3.69089	3.54701	3.65878	3.84497	3.63223	-0.213952	0.0306098	0.187038	0.728071	0	0	0
2610	Wdr45b	WD repeat domain 45B	ENSMUSG00000025173	protein-coding	5.83422	5.82196	5.90772	5.92744	6.00745	6.02879	5.85463	5.98789	0.133441	0.0306323	0.187103	0.727919	0	0	0
2611	Zfr2	zinc finger RNA binding protein 2	ENSMUSG00000034949	protein-coding	5.73821	5.797	5.67908	5.66085	5.56904	5.55651	5.7381	5.59547	-0.142765	0.0306551	0.18716	0.727786	1	0	1
2612	Scrt1	scratch family zinc finger 1	ENSMUSG00000048385	protein-coding	7.44832	7.46258	6.85143	6.74838	6.94725	6.87449	7.25411	6.8567	-0.42201	0.0306651	0.18716	0.727786	0	0	0
2613	Aldob	aldolase B, fructose-bisphosphate	ENSMUSG00000028307	protein-coding	-0.531826	-0.281253	-0.134693	0.376486	0.0522787	0.264578	-0.315924	0.231114	0.575551	0.0307251	0.187383	0.727269	0	0	0
2614	Zfp628	zinc finger protein 628	ENSMUSG00000074406	protein-coding	4.28538	4.26078	3.95079	3.99148	3.91373	3.74329	4.16565	3.88283	-0.287321	0.0307227	0.187383	0.727269	1	0	1
2615	Cpne3	copine III	ENSMUSG00000028228	protein-coding	4.81474	4.68355	4.67128	4.916	4.83241	4.90866	4.72319	4.88569	0.162083	0.0307647	0.187409	0.727209	0	0	0
2616	Rab8b	RAB8B, member RAS oncogene family	ENSMUSG00000036943	protein-coding	5.96794	5.99356	5.92228	6.11527	6.01993	6.15933	5.96126	6.09818	0.137821	0.0307453	0.187409	0.727209	0	0	0
2617	Lpin1	lipin 1	ENSMUSG00000020593	protein-coding	5.76786	5.80689	5.59616	5.5298	5.55109	5.59725	5.72364	5.55938	-0.167161	0.030758	0.187409	0.727209	1	0	0
2618	Fads3	fatty acid desaturase 3	ENSMUSG00000024664	protein-coding	5.41433	5.36018	5.38537	5.0939	5.34822	5.14924	5.38662	5.19712	-0.185721	0.0308203	0.18756	0.726861	0	0	0
2619	Magi2	membrane associated guanylate kinase, WW and PDZ domain containing 2	ENSMUSG00000040003	protein-coding	6.86791	6.89507	6.68809	6.55889	6.75264	6.52105	6.81702	6.61086	-0.205505	0.0308088	0.18756	0.726861	0	0	0
2620	Sh2b3	SH2B adaptor protein 3	ENSMUSG00000042594	protein-coding	3.27089	3.18348	3.00628	2.73585	3.0047	2.82011	3.15355	2.85355	-0.301737	0.0308246	0.18756	0.726861	0	0	0
2621	4833419F23Rik	RIKEN cDNA 4833419F23 gene	ENSMUSG00000024235	ncRNA	-1.41486	-2.09033	-1.04502	-0.560017	-0.156632	-1.09334	-1.51674	-0.603331	1.024	0.0308418	0.187583	0.726805	0	0	0
2622	Zfp414	zinc finger protein 414	ENSMUSG00000073423	protein-coding	5.11415	5.07571	5.2066	5.4714	5.20139	5.31027	5.13216	5.32768	0.199335	0.0308577	0.187583	0.726805	0	0	0
2623	Max	Max protein	ENSMUSG00000059436	protein-coding	6.26442	6.27949	6.11267	6.04281	6.12884	6.01644	6.21886	6.0627	-0.157394	0.0308639	0.187583	0.726805	0	0	0
2624	Rbm43	RNA binding motif protein 43	ENSMUSG00000036249	protein-coding	2.41851	2.57732	2.93341	2.95225	2.99967	3.14563	2.64308	3.03252	0.377436	0.0309016	0.18767	0.726606	0	0	0
2625	Mapre2	microtubule-associated protein, RP/EB family, member 2	ENSMUSG00000024277	protein-coding	8.83742	8.862	8.75573	8.66993	8.72343	8.65818	8.81838	8.68384	-0.134986	0.0308935	0.18767	0.726606	0	0	0
2626	Patj	PATJ, crumbs cell polarity complex component	ENSMUSG00000061859	protein-coding	3.4571	3.46662	3.82936	3.86109	3.82259	4.01053	3.58436	3.89807	0.306215	0.0309836	0.188001	0.72584	0	0	0
2627	Cdk1	cyclin-dependent kinase 1	ENSMUSG00000019942	protein-coding	4.1113	3.93441	4.06278	4.36236	4.09458	4.38905	4.03617	4.282	0.250926	0.0309915	0.188001	0.72584	0	0	0
2628	Igf2bp1	insulin-like growth factor 2 mRNA binding protein 1	ENSMUSG00000013415	protein-coding	5.49757	5.56043	4.95799	4.72633	4.75834	5.14327	5.33866	4.87598	-0.475743	0.0309814	0.188001	0.72584	0	0	0
2629	Bsn	bassoon	ENSMUSG00000032589	protein-coding	8.0458	8.01553	7.67183	7.47828	7.79428	7.55607	7.91105	7.60955	-0.304912	0.0310189	0.188024	0.725786	0	0	0
2630	Lrrc34	leucine rich repeat containing 34	ENSMUSG00000037737	protein-coding	-0.0340882	0.303939	-0.721619	-0.95292	-1.97648	-0.633747	-0.150589	-1.18771	-1.09134	0.0310109	0.188024	0.725786	0	0	0
2631	Khsrp	KH-type splicing regulatory protein	ENSMUSG00000007670	protein-coding	7.81801	7.80936	7.3091	7.26481	7.3085	7.3946	7.64549	7.32264	-0.340787	0.031031	0.188026	0.725782	0	0	0
2632	Kcnd1	potassium voltage-gated channel, Shal-related family, member 1	ENSMUSG00000009731	protein-coding	2.87597	2.90636	3.02259	2.53582	2.71641	2.73377	2.93497	2.662	-0.274392	0.0311075	0.188418	0.724879	0	0	0
2633	Phf13	PHD finger protein 13	ENSMUSG00000047777	protein-coding	5.07267	4.91347	4.89295	4.67093	4.83524	4.80963	4.9597	4.77193	-0.188568	0.0311357	0.188517	0.72465	0	0	0
2634	Renbp	renin binding protein	ENSMUSG00000031387	protein-coding	0.0565496	-0.0885217	0.793164	0.898522	1.01106	0.951509	0.253731	0.953697	0.670833	0.0312089	0.188558	0.724556	0	0	0
2635	Wdr62	WD repeat domain 62	ENSMUSG00000037020	protein-coding	2.83815	2.71289	2.74316	3.37585	2.84547	3.12155	2.76473	3.11429	0.36822	0.0312014	0.188558	0.724556	0	0	0
2636	Ahr	aryl-hydrocarbon receptor	ENSMUSG00000019256	protein-coding	2.95468	2.75749	3.00081	3.20927	3.18404	3.1118	2.90433	3.16837	0.263265	0.0312069	0.188558	0.724556	0	0	0
2637	Mrpl10	mitochondrial ribosomal protein L10	ENSMUSG00000001445	protein-coding	4.91959	4.87351	4.95799	5.08017	5.02185	5.05573	4.91703	5.05258	0.13568	0.0312085	0.188558	0.724556	0	0	0
2638	Farp1	FERM, RhoGEF (Arhgef) and pleckstrin domain protein 1 (chondrocyte-derived)	ENSMUSG00000025555	protein-coding	7.91791	7.89204	7.79955	7.62397	7.81485	7.67937	7.86983	7.70606	-0.162457	0.0311732	0.188558	0.724556	0	0	0
2639	Agfg1	ArfGAP with FG repeats 1	ENSMUSG00000026159	protein-coding	6.58826	6.59858	6.44762	6.26131	6.4281	6.4318	6.54482	6.37374	-0.170793	0.0312134	0.188558	0.724556	0	0	0
2640	Flot1	flotillin 1	ENSMUSG00000059714	protein-coding	6.07278	6.1056	5.95946	5.81591	5.90751	5.9537	6.04594	5.89237	-0.154104	0.0312638	0.188791	0.724019	1	0	1
2641	Brd4	bromodomain containing 4	ENSMUSG00000024002	protein-coding	7.46807	7.40693	7.01861	6.95429	7.11869	6.9622	7.29787	7.01173	-0.297485	0.0312832	0.188836	0.723915	0	0	0
2642	Anapc13	anaphase promoting complex subunit 13	ENSMUSG00000035048	protein-coding	4.2084	4.31293	4.21717	4.40886	4.40176	4.41306	4.24617	4.40789	0.161185	0.0313541	0.189021	0.723489	0	0	0
2643	Capn5	calpain 5	ENSMUSG00000035547	protein-coding	6.10764	6.05928	5.94954	5.8166	5.96029	5.86653	6.03882	5.88114	-0.158077	0.0313354	0.189021	0.723489	0	0	0
2644	Slc6a8	solute carrier family 6 (neurotransmitter transporter, creatine), member 8	ENSMUSG00000019558	protein-coding	6.20745	6.2187	6.04043	5.90296	6.0784	5.95506	6.15553	5.97881	-0.177291	0.0313613	0.189021	0.723489	0	0	0
2645	Spry2	sprouty RTK signaling antagonist 2	ENSMUSG00000022114	protein-coding	5.11547	5.17063	4.74847	4.51811	4.83947	4.71943	5.01152	4.69234	-0.325969	0.0313578	0.189021	0.723489	0	0	0
2646	Prnd	prion like protein doppel	ENSMUSG00000027338	protein-coding	2.14664	1.95633	2.10105	2.27167	2.39462	2.47707	2.06801	2.38112	0.317042	0.0313734	0.189023	0.723486	0	0	0
2647	Sdf2	stromal cell derived factor 2	ENSMUSG00000002064	protein-coding	5.20859	5.17651	5.3927	5.37256	5.49137	5.46184	5.25927	5.44193	0.180508	0.0313936	0.189073	0.723371	0	0	0
2648	Pdia6	protein disulfide isomerase associated 6	ENSMUSG00000020571	protein-coding	7.68892	7.84706	7.5267	7.50121	7.53154	7.42812	7.68756	7.48696	-0.205948	0.0314248	0.18919	0.723102	1	1	0
2649	5930403L14Rik	RIKEN cDNA 5930403L14 gene	-	ncRNA	4.3201	4.10187	4.25906	4.45214	4.34136	4.5238	4.22701	4.4391	0.211964	0.0314694	0.189366	0.722698	0	0	0
2650	Smyd2	SET and MYND domain containing 2	ENSMUSG00000026603	protein-coding	5.92423	5.9592	5.86163	5.80273	5.77972	5.796	5.91502	5.79282	-0.122873	0.0314779	0.189366	0.722698	0	0	0
2651	Ghr	growth hormone receptor	ENSMUSG00000055737	protein-coding	1.33808	1.21562	2.18072	2.27167	2.54732	2.10687	1.57814	2.30862	0.685121	0.0315037	0.189379	0.722669	0	0	0
2652	Pex2	peroxisomal biogenesis factor 2	ENSMUSG00000040374	protein-coding	4.886	5.0101	5.02157	5.19925	5.04647	5.17638	4.97255	5.1407	0.168487	0.0314967	0.189379	0.722669	0	0	0
2653	Vtn	vitronectin	ENSMUSG00000017344	protein-coding	3.72923	3.56667	4.08366	3.95935	4.24468	4.48845	3.79319	4.23083	0.438117	0.0315407	0.189387	0.72265	0	0	0
2654	Crlf2	cytokine receptor-like factor 2	ENSMUSG00000033467	protein-coding	3.74975	3.90356	3.75323	4.13781	3.98423	3.94616	3.80218	4.02274	0.222006	0.0315326	0.189387	0.72265	0	0	0
2655	Lin52	lin-52 homolog (C. elegans)	ENSMUSG00000085793	protein-coding	3.4571	3.46662	3.55074	3.74119	3.66935	3.66213	3.49149	3.69089	0.200261	0.031535	0.189387	0.72265	0	0	0
2656	Fbxo7	F-box protein 7	ENSMUSG00000001786	protein-coding	2.89452	2.76998	3.11167	3.31463	3.20168	3.15516	2.92539	3.22382	0.295546	0.0315974	0.189624	0.722106	0	0	0
2657	Epha5	Eph receptor A5	ENSMUSG00000029245	protein-coding	7.93387	8.00797	7.77409	7.71893	7.73777	7.77029	7.90531	7.74233	-0.166173	0.0316041	0.189624	0.722106	0	0	0
2658	Ercc2	excision repair cross-complementing rodent repair deficiency, complementation group 2	ENSMUSG00000030400	protein-coding	6.40958	6.40593	6.23667	6.21076	6.244	6.06524	6.35073	6.17333	-0.177521	0.0316319	0.18972	0.721887	0	0	0
2659	Larp1	La ribonucleoprotein domain family, member 1	ENSMUSG00000037331	protein-coding	7.67892	7.58826	7.37515	7.25262	7.4589	7.22326	7.54744	7.31159	-0.237527	0.0317158	0.190152	0.7209	0	0	0
2660	Rnd1	Rho family GTPase 1	ENSMUSG00000054855	protein-coding	5.0969	5.03489	4.85248	4.37553	4.87701	4.713	4.99476	4.65518	-0.32955	0.0317277	0.190152	0.7209	1	0	1
2661	Igf2	insulin-like growth factor 2	ENSMUSG00000048583	protein-coding	5.29723	5.4895	5.5178	5.42509	6.15398	6.1534	5.43484	5.91083	0.510658	0.0317636	0.190295	0.720572	1	0	1
2662	Slc44a5	solute carrier family 44, member 5	ENSMUSG00000028360	protein-coding	4.85792	4.77159	5.00662	4.96289	5.16812	5.13367	4.87871	5.08822	0.209219	0.0318001	0.190442	0.720237	0	0	0
2663	Bcl2l2	BCL2-like 2	ENSMUSG00000089682	protein-coding	5.78619	5.98487	5.76882	5.67766	5.69584	5.67047	5.84663	5.68132	-0.169019	0.0318194	0.190445	0.72023	0	0	0
2664	Slc25a42	solute carrier family 25, member 42	ENSMUSG00000002346	protein-coding	4.24981	4.2718	4.14204	3.95685	4.06597	4.07967	4.22122	4.03416	-0.187978	0.031842	0.190445	0.72023	0	0	0
2665	Slc16a1	solute carrier family 16 (monocarboxylic acid transporters), member 1	ENSMUSG00000032902	protein-coding	4.89677	4.83539	4.71207	4.50275	4.66604	4.69025	4.81474	4.61968	-0.195357	0.0318451	0.190445	0.72023	0	0	0
2666	Cxcr4	chemokine (C-X-C motif) receptor 4	ENSMUSG00000045382	protein-coding	4.89524	5.07948	4.79983	4.69815	4.51898	4.81113	4.92485	4.67609	-0.249558	0.0318483	0.190445	0.72023	0	0	0
2667	Lgals3	lectin, galactose binding, soluble 3	ENSMUSG00000050335	protein-coding	-0.995107	-0.841007	-0.134693	0.149931	0.514296	-0.235091	-0.656936	0.143045	0.836196	0.0319466	0.190605	0.719866	1	0	0
2668	Nsl1	NSL1, MIS12 kinetochore complex component	ENSMUSG00000062510	protein-coding	1.95965	2.22484	2.07001	2.62045	2.29951	2.38294	2.08483	2.4343	0.35572	0.031903	0.190605	0.719866	0	0	0
2669	Scn8a	sodium channel, voltage-gated, type VIII, alpha	ENSMUSG00000023033	protein-coding	7.34084	7.30386	7.16413	7.12807	7.13428	7.12401	7.26961	7.12878	-0.142833	0.031944	0.190605	0.719866	0	0	0
2670	Akap13	A kinase (PRKA) anchor protein 13	ENSMUSG00000066406	protein-coding	5.3157	5.16945	5.12965	4.92755	5.09919	5.04296	5.20493	5.02323	-0.182416	0.031891	0.190605	0.719866	0	0	0
2671	Npr2	natriuretic peptide receptor 2	ENSMUSG00000028469	protein-coding	6.29324	6.36122	6.06557	6.10796	6.00368	6.01839	6.24001	6.04335	-0.20149	0.0319266	0.190605	0.719866	0	0	0
2672	Cacnb1	calcium channel, voltage-dependent, beta 1 subunit	ENSMUSG00000020882	protein-coding	6.12476	6.15525	6.01756	5.80552	6.0634	5.79066	6.09919	5.88653	-0.208482	0.0319468	0.190605	0.719866	0	0	0
2673	Hnmt	histamine N-methyltransferase	ENSMUSG00000026986	protein-coding	2.13629	1.59839	2.3795	2.6579	2.85107	2.32506	2.03806	2.61134	0.562104	0.0319866	0.190619	0.719834	0	0	0
2674	Kif11	kinesin family member 11	ENSMUSG00000111220; ENSMUSG00000012443	protein-coding	5.36419	5.16591	5.13841	5.57291	5.26885	5.5717	5.22284	5.47115	0.252309	0.0319758	0.190619	0.719834	0	0	0
2675	Myo1b	myosin IB	ENSMUSG00000018417	protein-coding	7.11628	7.12001	7.12564	7.38413	7.13284	7.37078	7.12064	7.29592	0.179859	0.0319857	0.190619	0.719834	0	0	0
2676	Mark1	MAP/microtubule affinity regulating kinase 1	ENSMUSG00000026620	protein-coding	7.70236	7.71742	7.49613	7.44765	7.52302	7.43645	7.63864	7.46904	-0.172599	0.032009	0.190619	0.719834	0	0	0
2677	Fam171a2	family with sequence similarity 171, member A2	ENSMUSG00000034685	protein-coding	8.40574	8.3779	8.23816	8.07092	8.27919	8.12219	8.3406	8.15743	-0.182295	0.032006	0.190619	0.719834	0	0	0
2678	Cdk5r1	cyclin-dependent kinase 5, regulatory subunit 1 (p35)	ENSMUSG00000048895	protein-coding	9.42794	9.43986	9.20521	9.17015	9.17837	9.18259	9.35767	9.17703	-0.184606	0.032048	0.19078	0.719467	0	0	0
2679	Casp7	caspase 7	ENSMUSG00000025076	protein-coding	3.33567	3.07188	3.7069	3.97179	3.68825	3.74644	3.37148	3.80216	0.415005	0.0321008	0.190959	0.719059	0	0	0
2680	Mgat5b	mannoside acetylglucosaminyltransferase 5, isoenzyme B	ENSMUSG00000043857	protein-coding	7.78732	7.76811	7.39381	7.4024	7.44878	7.34241	7.64975	7.39786	-0.26228	0.032102	0.190959	0.719059	0	0	0
2681	Smad3	SMAD family member 3	ENSMUSG00000032402	protein-coding	5.08214	5.17298	4.84943	4.66328	4.85209	4.87015	5.03485	4.79517	-0.243966	0.0321151	0.190966	0.719044	0	0	0
2682	Asns	asparagine synthetase	ENSMUSG00000029752	protein-coding	5.51366	5.53869	5.72216	5.80412	5.79869	5.70005	5.5915	5.76762	0.174141	0.0321944	0.191313	0.718255	0	0	0
2683	Snx21	sorting nexin family member 21	ENSMUSG00000050373	protein-coding	4.52843	4.66025	4.63462	4.42705	4.41316	4.49596	4.60776	4.44539	-0.163794	0.0321976	0.191313	0.718255	0	0	0
2684	Arl4a	ADP-ribosylation factor-like 4A	ENSMUSG00000047446	protein-coding	5.69036	5.60032	6.06229	6.05631	6.1386	6.06902	5.78432	6.08798	0.290228	0.0322766	0.191712	0.717351	0	0	0
2685	Myo6	myosin VI	ENSMUSG00000033577	protein-coding	5.38511	5.19051	5.60612	5.63056	5.74254	5.60509	5.39391	5.6594	0.257309	0.0323318	0.191968	0.716772	0	0	0
2686	Rrbp1	ribosome binding protein 1	ENSMUSG00000027422	protein-coding	6.06393	6.03684	6.01553	5.7838	6.01058	5.7033	6.03876	5.83256	-0.200424	0.0323963	0.192279	0.716067	1	1	1
2687	Spaca7	sperm acrosome associated 7	-	protein-coding	-1.68168	-2.28332	-1.46252	-1.2906	-0.570331	-1.09334	-1.80917	-0.984759	0.95879	0.0324466	0.192363	0.715879	0	0	0
2688	Sec16a	SEC16 homolog A, endoplasmic reticulum export factor	ENSMUSG00000026924	protein-coding	7.144	7.13608	6.89784	6.90388	6.89906	6.84574	7.0593	6.88289	-0.180639	0.032446	0.192363	0.715879	0	0	0
2689	Kcnc1	potassium voltage gated channel, Shaw-related subfamily, member 1	ENSMUSG00000058975	protein-coding	6.57251	6.56984	6.48879	6.22902	6.51842	6.25654	6.54372	6.33466	-0.203687	0.0324363	0.192363	0.715879	0	0	0
2690	Ddx41	DEAD (Asp-Glu-Ala-Asp) box polypeptide 41	ENSMUSG00000021494	protein-coding	5.96794	5.91348	5.95025	6.09778	6.03046	6.0551	5.94389	6.06111	0.117509	0.0324643	0.192396	0.715803	0	0	0
2691	Alox5ap	arachidonate 5-lipoxygenase activating protein	ENSMUSG00000060063	protein-coding	0.568774	-0.00102343	0.544849	0.697412	1.03093	1.11658	0.370867	0.94831	0.586798	0.0325173	0.192639	0.715256	0	0	0
2692	Txndc9	thioredoxin domain containing 9	ENSMUSG00000058407	protein-coding	5.5266	5.54869	5.62582	5.87937	5.69116	5.65377	5.56704	5.74144	0.177621	0.0325418	0.192645	0.715241	0	0	0
2693	Wdr90	WD repeat domain 90	ENSMUSG00000073434	protein-coding	5.72791	5.64169	5.68934	5.60921	5.52242	5.5357	5.68631	5.55578	-0.130405	0.0325426	0.192645	0.715241	0	0	0
2694	Slc27a4	solute carrier family 27 (fatty acid transporter), member 4	ENSMUSG00000059316	protein-coding	6.63452	6.59639	6.54208	6.27593	6.56773	6.2888	6.59099	6.37749	-0.207676	0.0325565	0.192656	0.715217	0	0	0
2695	Mirg	miRNA containing gene	ENSMUSG00000097391	ncRNA	3.61083	3.64335	3.97333	3.97674	4.06597	4.03137	3.74251	4.02469	0.273962	0.032578	0.192712	0.715092	0	0	0
2696	Trak1	trafficking protein, kinesin binding 1	ENSMUSG00000032536	protein-coding	7.87185	7.85478	7.46639	7.42611	7.49825	7.50322	7.731	7.47586	-0.26657	0.0325903	0.192713	0.715089	0	0	0
2697	Ptprz1	protein tyrosine phosphatase, receptor type Z, polypeptide 1	ENSMUSG00000068748	protein-coding	9.40076	9.37029	9.42106	9.23011	9.26954	9.29521	9.39737	9.26495	-0.132335	0.0326133	0.192778	0.714943	0	0	0
2698	Samd4	sterile alpha motif domain containing 4	ENSMUSG00000021838	protein-coding	3.42344	3.16941	3.44179	3.55855	3.8025	3.54023	3.34488	3.63376	0.29072	0.0326416	0.192802	0.714888	1	1	0
2699	Rala	v-ral simian leukemia viral oncogene A (ras related)	ENSMUSG00000008859	protein-coding	7.89372	7.92261	7.85182	7.72593	7.81055	7.76893	7.88938	7.76847	-0.120843	0.0326305	0.192802	0.714888	0	0	0
2700	Tjap1	tight junction associated protein 1	ENSMUSG00000012296	protein-coding	4.89677	4.80991	4.73369	4.50789	4.76132	4.49596	4.81346	4.58839	-0.221556	0.0326539	0.192803	0.714886	0	0	0
2701	Ctsc	cathepsin C	ENSMUSG00000030560	protein-coding	1.71724	2.06169	1.95009	2.06418	2.51945	2.36664	1.90968	2.31676	0.415739	0.0326938	0.192825	0.714837	0	0	0
2702	Abhd10	abhydrolase domain containing 10	ENSMUSG00000033157	protein-coding	4.21825	4.33832	4.4877	4.73949	4.45973	4.58144	4.34809	4.59355	0.246431	0.0326908	0.192825	0.714837	0	0	0
2703	Secisbp2	SECIS binding protein 2	ENSMUSG00000035139	protein-coding	4.64255	4.6125	4.64519	4.89001	4.74937	4.73539	4.63341	4.79159	0.160461	0.0326844	0.192825	0.714837	0	0	0
2704	Catip	ciliogenesis associated TTC17 interacting protein	ENSMUSG00000073650	protein-coding	-1.41486	-1.63024	-0.0872608	0.00246623	0.0906614	0.228948	-1.04412	0.107358	1.05876	0.0327193	0.192903	0.71466	0	0	0
2705	Fancd2os	Fancd2 opposite strand	ENSMUSG00000030281	protein-coding	-1.83622	-0.841007	-0.650949	-0.503802	-0.249473	0.192416	-1.10939	-0.186953	0.934045	0.0329684	0.193584	0.71313	0	0	0
2706	Tex9	testis expressed gene 9	ENSMUSG00000090626	protein-coding	4.34728	4.27837	4.80613	4.91084	4.86737	4.74803	4.47726	4.84208	0.347915	0.0329546	0.193584	0.71313	0	0	0
2707	Gpbp1l1	GC-rich promoter binding protein 1-like 1	ENSMUSG00000034042	protein-coding	5.05217	5.02711	5.06945	5.26645	5.08975	5.26591	5.04957	5.20737	0.160321	0.0329527	0.193584	0.71313	0	0	0
2708	Anapc4	anaphase promoting complex subunit 4	ENSMUSG00000029176	protein-coding	6.63589	6.62975	6.69489	6.84218	6.72584	6.76912	6.65351	6.77905	0.126149	0.0329526	0.193584	0.71313	0	0	0
2709	Rab10	RAB10, member RAS oncogene family	ENSMUSG00000020671	protein-coding	8.29404	8.2943	8.14068	8.09615	8.13728	8.06192	8.243	8.09845	-0.146035	0.032942	0.193584	0.71313	0	0	0
2710	Tcf20	transcription factor 20	ENSMUSG00000041852	protein-coding	7.74918	7.75698	7.53904	7.50807	7.52718	7.52588	7.68173	7.52037	-0.164858	0.0329136	0.193584	0.71313	1	1	0
2711	Ppp2r5e	protein phosphatase 2, regulatory subunit B', epsilon	ENSMUSG00000021051	protein-coding	7.24803	7.29578	7.06527	6.98929	7.09381	7.0184	7.20303	7.03383	-0.17199	0.0328809	0.193584	0.71313	0	0	0
2712	Sv2a	synaptic vesicle glycoprotein 2 a	ENSMUSG00000038486	protein-coding	7.85221	7.89828	7.92919	7.65478	7.8626	7.58498	7.89322	7.70079	-0.187931	0.0329577	0.193584	0.71313	0	0	0
2713	Fam193a	family with sequence homology 193, member A	ENSMUSG00000037210	protein-coding	6.93067	6.94171	6.68937	6.61669	6.74514	6.62964	6.85391	6.66382	-0.19363	0.0329065	0.193584	0.71313	0	0	0
2714	Zdhhc8	zinc finger, DHHC domain containing 8	ENSMUSG00000060166; ENSMUSG00000108733	protein-coding	6.25488	6.19921	6.11076	5.82554	6.13172	5.98006	6.18828	5.97911	-0.205227	0.0328924	0.193584	0.71313	1	0	0
2715	Phc2	polyhomeotic 2	ENSMUSG00000028796	protein-coding	7.17752	7.13366	6.83382	6.84759	6.7903	6.86291	7.04834	6.8336	-0.222362	0.0329341	0.193584	0.71313	1	0	0
2716	Pycrl	pyrroline-5-carboxylate reductase-like	ENSMUSG00000022571	protein-coding	4.8689	4.94273	4.96785	5.06863	5.11208	5.0223	4.92649	5.06767	0.141232	0.0329856	0.193614	0.713063	0	0	0
2717	Tars	threonyl-tRNA synthetase	ENSMUSG00000022241	protein-coding	5.89995	5.9219	5.89744	5.99057	6.01744	6.05192	5.90643	6.01997	0.113733	0.0330118	0.193697	0.712878	1	0	1
2718	Dcp1a	decapping mRNA 1A	ENSMUSG00000021962	protein-coding	5.42924	5.37865	5.34811	5.56964	5.44213	5.56992	5.38534	5.52723	0.142987	0.0330289	0.193726	0.712813	0	0	0
2719	Pop7	processing of precursor 7, ribonuclease P family, (S. cerevisiae)	ENSMUSG00000029715	protein-coding	3.95808	3.85749	4.03893	4.14222	4.09694	4.19957	3.9515	4.14625	0.194154	0.0330684	0.193744	0.712772	0	0	0
2720	-	-	-	-	4.21087	4.13122	4.03626	3.92136	3.9164	3.97871	4.12611	3.93882	-0.18938	0.0330644	0.193744	0.712772	0	0	0
2721	Pkp4	plakophilin 4	ENSMUSG00000026991	protein-coding	7.11957	7.12731	6.90555	6.71101	6.99007	6.76096	7.05081	6.82068	-0.22864	0.0330529	0.193744	0.712772	0	0	0
2722	Rasa2	RAS p21 protein activator 2	ENSMUSG00000032413	protein-coding	5.40249	5.50359	5.54346	5.6376	5.61421	5.60856	5.48318	5.62012	0.135841	0.0330819	0.193752	0.712755	0	0	0
2723	Chd4	chromodomain helicase DNA binding protein 4	ENSMUSG00000063870	protein-coding	8.88032	8.87489	8.56073	8.53398	8.50591	8.61764	8.77198	8.55251	-0.226263	0.0330941	0.193752	0.712755	1	0	0
2724	Tctn2	tectonic family member 2	ENSMUSG00000029386	protein-coding	3.82259	3.6934	4.07326	4.17057	4.0993	4.12399	3.86308	4.13129	0.260969	0.0331194	0.193829	0.712582	0	0	0
2725	Aff3	AF4/FMR2 family, member 3	ENSMUSG00000037138	protein-coding	7.78814	7.7648	7.24047	7.26835	7.27191	7.27358	7.59781	7.27128	-0.347791	0.033156	0.193972	0.712261	0	0	0
2726	Plekha6	pleckstrin homology domain containing, family A member 6	ENSMUSG00000041757	protein-coding	6.54048	6.505	6.59302	6.39299	6.48639	6.3595	6.54617	6.41296	-0.132677	0.0331868	0.19408	0.712018	0	0	0
2727	Sdk2	sidekick cell adhesion molecule 2	ENSMUSG00000041592	protein-coding	4.24258	4.19514	3.75973	3.63252	3.88944	3.64871	4.06582	3.72355	-0.354313	0.0332631	0.194426	0.711245	0	0	0
2728	Abcc6	ATP-binding cassette, sub-family C (CFTR/MRP), member 6	ENSMUSG00000030834	protein-coding	0.568774	-0.00102343	-0.0413385	-0.397546	-0.832295	-0.235091	0.175471	-0.488311	-0.712202	0.0332703	0.194426	0.711245	0	0	0
2729	Mapre1	microtubule-associated protein, RP/EB family, member 1	ENSMUSG00000027479	protein-coding	8.41246	8.47122	8.43158	8.59237	8.5335	8.54355	8.43842	8.55647	0.118085	0.0333258	0.194669	0.710704	1	1	1
2730	Myo18b	myosin XVIIIb	ENSMUSG00000072720	protein-coding	2.31215	2.18808	2.37104	1.8436	2.03989	2.03648	2.29042	1.97332	-0.320518	0.0333362	0.194669	0.710704	0	0	0
2731	Fgfr1	fibroblast growth factor receptor 1	ENSMUSG00000031565	protein-coding	6.92954	6.89614	6.50436	6.43269	6.48549	6.59726	6.77668	6.50515	-0.282638	0.0333799	0.194853	0.710294	0	0	0
2732	Cdc42ep3	CDC42 effector protein (Rho GTPase binding) 3	ENSMUSG00000036533	protein-coding	5.29257	5.3204	5.28755	5.14644	5.21665	5.16817	5.30017	5.17709	-0.123103	0.0334341	0.195085	0.709777	1	1	0
2733	Clmp	CXADR-like membrane protein	ENSMUSG00000032024	protein-coding	7.34225	7.43441	7.02064	6.98039	7.047	7.04457	7.26577	7.02399	-0.252255	0.0334441	0.195085	0.709777	0	0	0
2734	Ston2	stonin 2	ENSMUSG00000020961	protein-coding	3.83544	3.62971	3.90167	3.94932	4.10165	4.02878	3.78894	4.02658	0.23552	0.0334732	0.195183	0.709559	0	0	0
2735	Fam161a	family with sequence similarity 161, member A	ENSMUSG00000049811	protein-coding	0.405933	0.435224	1.43675	1.62151	1.45537	1.57959	0.759302	1.55216	0.727445	0.0334979	0.195256	0.709396	0	0	0
2736	Cmtm3	CKLF-like MARVEL transmembrane domain containing 3	ENSMUSG00000031875	protein-coding	4.01287	4.01008	3.93364	4.24628	4.06356	4.22466	3.98553	4.17817	0.1951	0.0335198	0.195268	0.709368	1	0	1
2737	Pcbp1	poly(rC) binding protein 1	ENSMUSG00000051695	protein-coding	7.73831	7.69937	7.35302	7.22768	7.44693	7.32379	7.5969	7.3328	-0.271494	0.0335369	0.195268	0.709368	0	0	0
2738	Piezo1	piezo-type mechanosensitive ion channel component 1	ENSMUSG00000014444	protein-coding	4.98884	4.75284	4.49745	4.192	4.49772	4.51827	4.74638	4.40266	-0.351077	0.0335285	0.195268	0.709368	0	0	0
2739	Pop4	processing of precursor 4, ribonuclease P/MRP family, (S. cerevisiae)	ENSMUSG00000030423	protein-coding	5.7184	5.62631	5.7387	5.82142	5.88107	5.78684	5.69447	5.82977	0.135297	0.0335879	0.195494	0.708866	0	0	0
2740	Zc3h4	zinc finger CCCH-type containing 4	ENSMUSG00000059273	protein-coding	7.3459	7.32067	7.03444	7.10396	6.97956	6.97906	7.23367	7.02086	-0.21835	0.033616	0.195586	0.708661	1	0	1
2741	Fn3krp	fructosamine 3 kinase related protein	ENSMUSG00000039253	protein-coding	4.04089	4.11417	4.04693	4.22148	4.24893	4.21786	4.06733	4.22942	0.162146	0.0336287	0.195588	0.708657	0	0	0
2742	Ube2d2a	ubiquitin-conjugating enzyme E2D 2A	ENSMUSG00000091896	protein-coding	6.42402	6.31881	6.24711	6.20022	6.21715	6.14148	6.32998	6.18628	-0.145118	0.0336507	0.195645	0.708531	0	0	0
2743	Stat5b	signal transducer and activator of transcription 5B	ENSMUSG00000020919	protein-coding	3.74635	3.64335	4.29754	4.32599	4.48516	4.23816	3.89575	4.34977	0.429667	0.0336684	0.195677	0.70846	0	0	0
2744	Adar	adenosine deaminase, RNA-specific	ENSMUSG00000027951	protein-coding	7.6179	7.58561	7.62097	7.48264	7.51068	7.50903	7.60816	7.50078	-0.107439	0.0336981	0.195707	0.708394	0	0	0
2745	Homer2	homer scaffolding protein 2	ENSMUSG00000025813	protein-coding	6.07006	6.08575	5.93884	5.79154	5.93348	5.90373	6.03155	5.87625	-0.155766	0.0336972	0.195707	0.708394	0	0	0
2746	Zfp472	zinc finger protein 472	ENSMUSG00000053600	protein-coding	3.13189	3.06683	3.03872	3.25886	3.29092	3.3335	3.07915	3.29443	0.216375	0.033728	0.195809	0.708168	0	0	0
2747	Fbl	fibrillarin	ENSMUSG00000046865	protein-coding	4.79184	4.83836	4.53014	4.42162	4.5434	4.53296	4.72011	4.49933	-0.226757	0.0337523	0.195879	0.708013	0	0	0
2748	Hspa12a	heat shock protein 12A	ENSMUSG00000025092	protein-coding	8.00637	8.08341	7.83845	7.76274	7.84147	7.82071	7.97608	7.80831	-0.171052	0.0337924	0.19604	0.707655	0	0	0
2749	Runx1	runt related transcription factor 1	ENSMUSG00000022952	protein-coding	-1.41486	-1.00159	-1.58895	-0.679478	-0.631498	-0.771295	-1.33513	-0.69409	0.694795	0.0338713	0.196104	0.707514	0	0	0
2750	Frmd7	FERM domain containing 7	ENSMUSG00000036131	protein-coding	-0.130804	-0.181671	0.281325	0.406131	0.456684	0.813991	-0.0103835	0.558935	0.590669	0.0338769	0.196104	0.707514	0	0	0
2751	Slc2a4	solute carrier family 2 (facilitated glucose transporter), member 4	ENSMUSG00000018566	protein-coding	1.66057	1.25169	1.61938	2.33469	1.60871	2.13602	1.51055	2.02647	0.54635	0.0339182	0.196104	0.707514	0	0	0
2752	Xkr6	X-linked Kx blood group related 6	ENSMUSG00000035067	protein-coding	1.82431	2.06169	2.01673	2.17165	2.41745	2.30808	1.96758	2.29906	0.334504	0.0339264	0.196104	0.707514	0	0	0
2753	Mospd2	motile sperm domain containing 2	ENSMUSG00000061778	protein-coding	3.64044	3.7032	3.84473	3.87176	3.95332	4.01053	3.72946	3.9452	0.214737	0.033881	0.196104	0.707514	0	0	0
2754	Malsu1	mitochondrial assembly of ribosomal large subunit 1	ENSMUSG00000029815	protein-coding	3.09494	3.18814	3.09634	3.32243	3.32754	3.36667	3.12648	3.33888	0.212801	0.0339082	0.196104	0.707514	0	0	0
2755	Dolk	dolichol kinase	ENSMUSG00000075419	protein-coding	3.71886	3.57737	3.64153	3.80934	3.84241	3.86434	3.64592	3.8387	0.192772	0.0338394	0.196104	0.707514	0	0	0
2756	Mbd3	methyl-CpG binding domain protein 3	ENSMUSG00000035478	protein-coding	6.93291	6.86117	6.67612	6.64494	6.64633	6.67792	6.8234	6.6564	-0.170985	0.0338464	0.196104	0.707514	0	0	0
2757	Spred2	sprouty-related EVH1 domain containing 2	ENSMUSG00000045671	protein-coding	5.67881	5.65774	5.07075	4.91986	5.2253	5.04424	5.4691	5.06314	-0.427342	0.0338211	0.196104	0.707514	0	0	0
2758	Zbtb32	zinc finger and BTB domain containing 32	ENSMUSG00000062132	protein-coding	-1.41486	-1.38896	-1.46252	-2.58886	-1.82589	-2.09395	-1.42212	-2.16957	-0.888467	0.0339032	0.196104	0.707514	0	0	0
2759	Plekhb1	pleckstrin homology domain containing, family B (evectins) member 1	ENSMUSG00000030701	protein-coding	2.0396	2.03088	2.73659	2.59494	3.00972	2.90158	2.26902	2.83541	0.541502	0.033944	0.196135	0.707446	0	0	0
2760	Dcn	decorin	ENSMUSG00000019929	protein-coding	1.03788	0.196989	1.13063	0.673232	2.53345	2.57964	0.788498	1.92878	1.33679	0.0339628	0.196172	0.707363	0	0	0
2761	Hs6st1	heparan sulfate 6-O-sulfotransferase 1	ENSMUSG00000045216	protein-coding	6.75445	6.64127	6.36584	6.18159	6.48504	6.22806	6.58718	6.29823	-0.29182	0.0340021	0.196328	0.707018	0	0	0
2762	Nqo1	NAD(P)H dehydrogenase, quinone 1	ENSMUSG00000003849	protein-coding	-0.289242	-0.388221	0.632456	0.856191	1.1264	0.492023	-0.0150021	0.824871	0.820314	0.0340515	0.196341	0.706989	0	0	0
2763	Cystm1	cysteine-rich transmembrane module containing 1	ENSMUSG00000046727	protein-coding	1.01545	1.02033	1.37034	1.4471	1.54102	1.71453	1.13537	1.56755	0.435037	0.0340536	0.196341	0.706989	0	0	0
2764	Ehd4	EH-domain containing 4	ENSMUSG00000027293	protein-coding	1.88741	1.7448	1.97265	2.11892	2.35575	2.13602	1.86829	2.20356	0.34131	0.0340337	0.196341	0.706989	0	0	0
2765	Slc39a6	solute carrier family 39 (metal ion transporter), member 6	ENSMUSG00000024270	protein-coding	7.25642	7.25554	7.15213	7.11438	7.112	7.07154	7.22136	7.09931	-0.122767	0.0340475	0.196341	0.706989	0	0	0
2766	Cks2	CDC28 protein kinase regulatory subunit 2	ENSMUSG00000062248	protein-coding	1.3913	1.33812	1.60502	1.60882	1.9488	1.98401	1.44481	1.84721	0.413681	0.034089	0.196403	0.706853	0	0	0
2767	Nol7	nucleolar protein 7	ENSMUSG00000063200	protein-coding	5.88612	5.88577	5.9538	6.15346	5.99738	6.00726	5.90856	6.0527	0.145837	0.0340803	0.196403	0.706853	0	0	0
2768	Ccdc90b	coiled-coil domain containing 90B	ENSMUSG00000030613	protein-coding	4.64255	4.71619	4.70535	4.96289	4.76577	4.83651	4.68803	4.85506	0.169387	0.034176	0.196833	0.705902	0	0	0
2769	Klhl29	kelch-like 29	ENSMUSG00000020627	protein-coding	7.02066	7.08388	6.9403	6.9213	6.8824	6.84721	7.01495	6.88364	-0.132231	0.0342161	0.196993	0.705549	0	0	0
2770	Diaph1	diaphanous related formin 1	ENSMUSG00000024456	protein-coding	6.11425	6.14629	5.89818	5.72987	5.98978	5.73539	6.05291	5.81835	-0.233707	0.0342731	0.19725	0.704984	0	0	0
2771	Fry	FRY microtubule binding protein	ENSMUSG00000056602	protein-coding	7.88215	7.8793	7.81016	7.66861	7.77802	7.74449	7.8572	7.73037	-0.126542	0.0342986	0.197254	0.704974	0	0	0
2772	Bbc3	BCL2 binding component 3	ENSMUSG00000002083	protein-coding	5.06177	5.05927	4.52251	4.39414	4.70522	4.36258	4.88118	4.48731	-0.407384	0.0342897	0.197254	0.704974	0	0	0
2773	Atmin	ATM interactor	ENSMUSG00000047388	protein-coding	5.70094	5.68191	5.66962	5.82142	5.868	5.7441	5.68416	5.81117	0.128113	0.0343256	0.197338	0.704789	0	0	0
2774	Srpr	signal recognition particle receptor ('docking protein')	ENSMUSG00000032042	protein-coding	5.12073	5.03748	5.07336	5.22755	5.14551	5.29419	5.07719	5.22242	0.14634	0.0343797	0.197578	0.704262	1	0	1
2775	Adi1	acireductone dioxygenase 1	ENSMUSG00000020629	protein-coding	3.91027	3.10184	3.56936	4.09522	3.97657	3.98139	3.52716	4.01772	0.458118	0.0344463	0.197703	0.703988	0	0	0
2776	Ankrd16	ankyrin repeat domain 16	ENSMUSG00000047909	protein-coding	5.09289	5.1203	5.17169	5.40229	5.17929	5.2985	5.12829	5.29336	0.167908	0.034424	0.197703	0.703988	0	0	0
2777	Galnt10	polypeptide N-acetylgalactosaminyltransferase 10	ENSMUSG00000020520	protein-coding	4.46158	4.49702	4.46798	4.19837	4.42823	4.06964	4.47553	4.23208	-0.23622	0.034451	0.197703	0.703988	0	0	0
2778	1700049E15Rik	RIKEN cDNA 1700049E15 gene	ENSMUSG00000048776	ncRNA	-0.46725	-1.08912	-0.79593	-1.73229	-1.24519	-1.39304	-0.784101	-1.45684	-0.771385	0.0344301	0.197703	0.703988	0	0	0
2779	Psmc3ip	proteasome (prosome, macropain) 26S subunit, ATPase 3, interacting protein	ENSMUSG00000019303	protein-coding	3.6331	3.63313	3.7918	3.89285	3.83678	3.94342	3.68601	3.89101	0.20438	0.0345187	0.197911	0.70353	0	0	0
2780	Lta4h	leukotriene A4 hydrolase	ENSMUSG00000015889	protein-coding	5.59718	5.56939	5.71046	5.73937	5.8088	5.74961	5.62568	5.76592	0.13944	0.0345061	0.197911	0.70353	0	0	0
2781	Gm2762	predicted gene 2762	ENSMUSG00000107008	ncRNA	0.182648	0.435224	-0.58358	-0.503802	-0.905958	-0.633747	0.0114308	-0.681169	-0.799009	0.0345246	0.197911	0.70353	0	0	0
2782	Rcn2	reticulocalbin 2	ENSMUSG00000032320	protein-coding	6.62019	6.64848	6.67697	6.80754	6.71781	6.76796	6.64855	6.76444	0.116233	0.0345796	0.198155	0.702995	1	0	0
2783	Scml4	Scm polycomb group protein like 4	ENSMUSG00000044770	protein-coding	3.42769	3.30434	4.42365	4.62282	4.54686	4.48279	3.71856	4.55082	0.743731	0.0346607	0.198264	0.702756	0	0	0
2784	Atg10	autophagy related 10	ENSMUSG00000021619	protein-coding	1.8997	1.97803	2.02755	2.23083	2.29129	2.24705	1.96843	2.25639	0.290649	0.0346511	0.198264	0.702756	0	0	0
2785	Fam91a1	family with sequence similarity 91, member A1	ENSMUSG00000116351; ENSMUSG00000037119	protein-coding	6.68422	6.67113	6.81639	6.87535	6.85305	6.845	6.72392	6.8578	0.132521	0.0346346	0.198264	0.702756	0	0	0
2786	Efr3b	EFR3 homolog B	ENSMUSG00000020658	protein-coding	7.83651	7.84761	7.75653	7.70503	7.71434	7.66528	7.81355	7.69488	-0.119097	0.0346412	0.198264	0.702756	0	0	0
2787	Celsr3	cadherin, EGF LAG seven-pass G-type receptor 3	ENSMUSG00000107269; ENSMUSG00000023473	protein-coding	8.94626	8.99031	8.65984	8.66237	8.65933	8.65608	8.86547	8.65926	-0.213501	0.0346467	0.198264	0.702756	0	0	0
2788	Gimap3	GTPase, IMAP family member 3	ENSMUSG00000043505	protein-coding	-1.68168	-0.919066	-1.46252	-2.37206	-1.97648	-1.92389	-1.35442	-2.09081	-0.940151	0.0346911	0.198366	0.702532	0	0	0
2789	Neu1	neuraminidase 1	ENSMUSG00000007038	protein-coding	4.69111	4.63657	4.60604	4.36236	4.58601	4.42098	4.64457	4.45645	-0.185827	0.0347949	0.198889	0.70139	0	0	0
2790	L3mbtl2	L3MBTL2 polycomb repressive complex 1 subunit	ENSMUSG00000022394	protein-coding	5.33393	5.3878	5.3209	5.25936	5.2339	5.15043	5.34754	5.21457	-0.132603	0.0348107	0.198908	0.701349	0	0	0
2791	BC067074	cDNA sequence BC067074	ENSMUSG00000021763	protein-coding	0.8978	0.69309	1.56104	1.54362	1.66066	1.86138	1.05064	1.68856	0.606813	0.0348932	0.199308	0.700476	0	0	0
2792	Phip	pleckstrin homology domain interacting protein	ENSMUSG00000032253	protein-coding	7.75024	7.79968	7.82127	7.89277	7.87571	7.96627	7.7904	7.91158	0.121401	0.0349864	0.199724	0.69957	0	0	0
2793	Wnt7b	wingless-type MMTV integration site family, member 7B	ENSMUSG00000022382	protein-coding	7.40532	7.41491	6.69404	6.7617	6.6191	6.79334	7.17142	6.72471	-0.482072	0.0349912	0.199724	0.69957	0	0	0
2794	Zfp788	zinc finger protein 788	ENSMUSG00000074165	protein-coding	5.89689	5.93998	5.96228	6.13256	6.02861	6.021	5.93305	6.06072	0.128496	0.0350299	0.199874	0.699244	0	0	0
2795	Syvn1	synovial apoptosis inhibitor 1, synoviolin	ENSMUSG00000024807	protein-coding	5.82216	5.70811	5.57789	5.34221	5.6556	5.30065	5.70272	5.43282	-0.264492	0.0350439	0.199882	0.699227	0	0	0
2796	Sh3bgrl	SH3-binding domain glutamic acid-rich protein like	ENSMUSG00000031246	protein-coding	7.94318	7.98119	8.02319	8.2082	8.09291	8.05844	7.98252	8.11985	0.138446	0.0350881	0.200053	0.698855	1	1	0
2797	Nol9	nucleolar protein 9	ENSMUSG00000028948	protein-coding	5.75945	5.72264	5.55752	5.45908	5.58173	5.50251	5.67987	5.51444	-0.167349	0.0351194	0.200053	0.698855	0	0	0
2798	Kdm2a	lysine (K)-specific demethylase 2A	ENSMUSG00000054611	protein-coding	7.20006	7.15971	6.96407	6.88097	6.97956	6.95779	7.10795	6.93944	-0.1716	0.0351241	0.200053	0.698855	0	0	0
2799	Thbs1	thrombospondin 1	ENSMUSG00000040152	protein-coding	5.76366	5.90359	5.43494	5.17793	5.23605	5.58674	5.70073	5.33357	-0.369922	0.0351123	0.200053	0.698855	1	1	0
2800	Wdr26	WD repeat domain 26	ENSMUSG00000038733	protein-coding	7.89602	7.9315	7.72905	7.67832	7.7423	7.67627	7.85219	7.69896	-0.155607	0.0351542	0.200153	0.698638	0	0	0
2801	Phgdh	3-phosphoglycerate dehydrogenase	ENSMUSG00000053398	protein-coding	4.78854	4.57384	4.87061	4.90436	4.94275	5.01578	4.74433	4.9543	0.205924	0.0351687	0.200164	0.698614	0	0	0
2802	Tmem176a	transmembrane protein 176A	ENSMUSG00000023367	protein-coding	0.847913	0.269163	1.33596	1.47535	1.67337	1.41495	0.817678	1.52122	0.661185	0.0352412	0.200186	0.698567	0	0	0
2803	Ing5	inhibitor of growth family, member 5	ENSMUSG00000026283	protein-coding	4.15041	4.20437	4.05488	4.52488	4.17046	4.44835	4.13655	4.38123	0.251936	0.0352314	0.200186	0.698567	0	0	0
2804	Zdhhc21	zinc finger, DHHC domain containing 21	ENSMUSG00000028403	protein-coding	6.10034	6.07635	6.23317	6.27644	6.35509	6.22919	6.13662	6.2869	0.149735	0.0352679	0.200186	0.698567	0	0	0
2805	Rnf19b	ring finger protein 19B	ENSMUSG00000028793	protein-coding	6.25129	6.21243	6.24132	6.05573	6.19254	6.04681	6.23501	6.09836	-0.135232	0.0351857	0.200186	0.698567	0	0	0
2806	Gpd2	glycerol phosphate dehydrogenase 2, mitochondrial	ENSMUSG00000026827	protein-coding	6.62483	6.64678	6.55475	6.37857	6.55963	6.44302	6.60879	6.46041	-0.147096	0.0352211	0.200186	0.698567	0	0	0
2807	Ncoa5	nuclear receptor coactivator 5	ENSMUSG00000039804	protein-coding	7.42698	7.40893	7.26837	7.20255	7.28852	7.16935	7.3681	7.22014	-0.148816	0.0352768	0.200186	0.698567	0	0	0
2808	E4f1	E4F transcription factor 1	ENSMUSG00000024137	protein-coding	5.8278	5.84207	5.68336	5.58349	5.68412	5.64027	5.78441	5.63596	-0.149851	0.035218	0.200186	0.698567	0	0	0
2809	Lzts2	leucine zipper, putative tumor suppressor 2	ENSMUSG00000035342	protein-coding	5.69036	5.65858	5.43393	5.35936	5.44861	5.43082	5.59429	5.41293	-0.185546	0.0352496	0.200186	0.698567	0	0	0
2810	Rap2a	RAS related protein 2a	ENSMUSG00000051615	protein-coding	6.99403	6.99854	6.68126	6.53099	6.79974	6.55157	6.89128	6.62743	-0.266155	0.0352963	0.200186	0.698567	0	0	0
2811	Gpr161	G protein-coupled receptor 161	ENSMUSG00000040836	protein-coding	5.44401	5.40492	5.04571	4.75829	5.05013	5.124	5.29821	4.97747	-0.324153	0.0352981	0.200186	0.698567	0	0	0
2812	Fbxl21	F-box and leucine-rich repeat protein 21	ENSMUSG00000035509	protein-coding	1.12423	1.41966	1.2276	1.67119	1.69844	1.53652	1.25716	1.63538	0.381744	0.0353693	0.200376	0.698154	0	0	0
2813	Cnot6l	CCR4-NOT transcription complex, subunit 6-like	ENSMUSG00000034724	protein-coding	4.80987	4.78704	4.71374	4.61332	4.61593	4.65879	4.77022	4.62935	-0.141644	0.035369	0.200376	0.698154	0	0	0
2814	Pkdcc	protein kinase domain containing, cytoplasmic	ENSMUSG00000024247	protein-coding	5.09155	5.08574	4.84943	4.87684	4.66762	4.83799	5.00891	4.79415	-0.216584	0.0353585	0.200376	0.698154	0	0	0
2815	Adrm1	adhesion regulating molecule 1	ENSMUSG00000039041	protein-coding	5.12466	5.08699	4.85248	4.89655	4.81102	4.74803	5.02138	4.81853	-0.2065	0.0353853	0.200395	0.698113	1	0	1
2816	Cpa5	carboxypeptidase A5	ENSMUSG00000039070	protein-coding	-1.29793	-1.00159	-0.457603	-0.0773331	-0.631498	0.550924	-0.919042	-0.0526357	0.97037	0.0354456	0.200597	0.697677	0	0	0
2817	Acadl	acyl-Coenzyme A dehydrogenase, long-chain	ENSMUSG00000026003	protein-coding	3.9814	3.77002	4.16426	4.18347	4.24042	4.28663	3.97189	4.23684	0.257606	0.035446	0.200597	0.697677	0	0	0
2818	Sfswap	splicing factor SWAP	ENSMUSG00000029439	protein-coding	7.51077	7.45559	7.35838	7.30765	7.34245	7.27958	7.44158	7.30989	-0.132829	0.0354861	0.200752	0.69734	0	0	0
2819	Cdr2	cerebellar degeneration-related 2	ENSMUSG00000030878	protein-coding	4.34504	4.31293	4.54902	4.49932	4.72822	4.64872	4.40233	4.62542	0.222682	0.0355225	0.200887	0.697049	1	0	1
2820	Ninj1	ninjurin 1	ENSMUSG00000037966	protein-coding	1.97135	1.83078	2.07001	2.12784	2.33191	2.415	1.95738	2.29159	0.339768	0.0356233	0.201172	0.696433	1	0	1
2821	Nsun4	NOL1/NOP2/Sun domain family, member 4	ENSMUSG00000028706	protein-coding	3.05702	3.14084	3.18594	3.48057	3.27435	3.3335	3.12793	3.36281	0.237988	0.0356165	0.201172	0.696433	1	0	1
2822	Trpm7	transient receptor potential cation channel, subfamily M, member 7	ENSMUSG00000027365	protein-coding	6.66364	6.73902	6.7502	6.83232	6.80155	6.87557	6.71762	6.83648	0.118642	0.0355994	0.201172	0.696433	0	0	0
2823	Kcnip2	Kv channel-interacting protein 2	ENSMUSG00000025221	protein-coding	3.65502	3.92047	3.68998	3.28702	3.68512	3.22464	3.75516	3.39893	-0.348143	0.0356027	0.201172	0.696433	0	0	0
2824	Cbarp	calcium channel, voltage-dependent, beta subunit associated regulatory protein	ENSMUSG00000035640	protein-coding	7.39911	7.39866	7.40578	7.18876	7.37464	7.15993	7.40118	7.24111	-0.156923	0.0356447	0.201221	0.696326	0	0	0
2825	Nrbf2	nuclear receptor binding factor 2	ENSMUSG00000115942; ENSMUSG00000075000	protein-coding	2.75938	2.59147	2.70325	2.83181	2.96909	3.04165	2.6847	2.94752	0.265757	0.0357041	0.201485	0.695758	0	0	0
2826	Ahnak	AHNAK nucleoprotein (desmoyokin)	ENSMUSG00000069833	protein-coding	3.80961	3.71939	3.74343	3.75565	4.17494	4.39308	3.75748	4.10789	0.373958	0.0357277	0.201547	0.695624	1	0	0
2827	Plekhg1	pleckstrin homology domain containing, family G (with RhoGef domain) member 1	ENSMUSG00000040624	protein-coding	3.58822	3.26075	3.53946	3.62623	3.82259	3.76522	3.46281	3.73802	0.272163	0.0357716	0.201652	0.695398	0	0	0
2828	Celf1	CUGBP, Elav-like family member 1	ENSMUSG00000110883; ENSMUSG00000005506	protein-coding	8.59034	8.60077	8.49736	8.69444	8.67007	8.70056	8.56282	8.68836	0.124868	0.0357666	0.201652	0.695398	0	0	0
2829	Dip2a	disco interacting protein 2 homolog A	ENSMUSG00000020231	protein-coding	6.86439	6.90253	6.8261	6.72099	6.76382	6.77183	6.86434	6.75222	-0.112402	0.0358149	0.201724	0.695243	0	0	0
2830	Paip1	polyadenylate binding protein-interacting protein 1	ENSMUSG00000025451	protein-coding	7.07994	7.12062	7.00977	6.97823	6.94823	6.92685	7.07011	6.9511	-0.119616	0.0358026	0.201724	0.695243	0	0	0
2831	Bmpr2	bone morphogenetic protein receptor, type II (serine/threonine kinase)	ENSMUSG00000067336	protein-coding	5.99183	6.01602	5.75993	5.57373	5.79796	5.75666	5.92259	5.70945	-0.214857	0.0358224	0.201724	0.695243	0	0	0
2832	Prx	periaxin	ENSMUSG00000053198	protein-coding	1.87501	2.18808	1.8317	2.68838	2.27472	2.20182	1.96493	2.38831	0.436343	0.0359346	0.201998	0.694653	0	0	0
2833	Pnrc2	proline-rich nuclear receptor coactivator 2	ENSMUSG00000028675	protein-coding	5.47412	5.24074	5.35885	5.51031	5.6175	5.48185	5.35791	5.53655	0.177308	0.0359267	0.201998	0.694653	0	0	0
2834	Crot	carnitine O-octanoyltransferase	ENSMUSG00000003623	protein-coding	4.34054	4.3817	4.50134	4.54999	4.58601	4.57791	4.40786	4.5713	0.162167	0.0359564	0.201998	0.694653	0	0	0
2835	Clasrp	CLK4-associating serine/arginine rich protein	ENSMUSG00000061028	protein-coding	6.23197	6.2974	6.18327	6.11471	6.03108	6.15933	6.23754	6.10171	-0.135837	0.0359215	0.201998	0.694653	0	0	0
2836	Kctd1	potassium channel tetramerisation domain containing 1	ENSMUSG00000036225	protein-coding	5.02577	4.95372	4.99151	4.77968	4.91494	4.84094	4.99033	4.84519	-0.144621	0.0358928	0.201998	0.694653	0	0	0
2837	Osbp	oxysterol binding protein	ENSMUSG00000024687	protein-coding	6.80353	6.8031	6.63605	6.56177	6.6778	6.50485	6.74756	6.58147	-0.166439	0.0359407	0.201998	0.694653	1	0	1
2838	Dok7	docking protein 7	ENSMUSG00000044716	protein-coding	3.20306	3.30004	3.16651	2.91665	3.08294	2.96251	3.2232	2.98737	-0.237013	0.0359597	0.201998	0.694653	0	0	0
2839	Tnfrsf14	tumor necrosis factor receptor superfamily, member 14 (herpesvirus entry mediator)	ENSMUSG00000058183	protein-coding	-2.43389	-1.50456	-0.58358	-0.0368817	-0.511651	-0.392671	-1.50735	-0.313735	1.12391	0.0359795	0.202038	0.694567	0	0	0
2840	Abcg4	ATP binding cassette subfamily G member 4	ENSMUSG00000032131	protein-coding	6.06461	6.082	6.06754	5.80204	6.00807	5.94686	6.07138	5.91899	-0.150137	0.0359977	0.202069	0.694501	0	0	0
2841	Tyms	thymidylate synthase	ENSMUSG00000025747	protein-coding	3.48593	3.43166	3.38826	3.68183	3.60119	3.60768	3.43528	3.63023	0.196062	0.0360744	0.202286	0.694035	0	0	0
2842	Tef	thyrotroph embryonic factor	ENSMUSG00000022389	protein-coding	6.21054	6.24411	6.12152	6.03216	6.08792	6.08093	6.19206	6.067	-0.125935	0.0360498	0.202286	0.694035	0	0	0
2843	Gtpbp2	GTP binding protein 2	ENSMUSG00000023952	protein-coding	6.87221	6.96397	6.6662	6.62577	6.69464	6.63475	6.83412	6.65172	-0.187529	0.0360708	0.202286	0.694035	1	0	1
2844	Morc3	microrchidia 3	ENSMUSG00000039456	protein-coding	5.99613	6.042	6.02904	6.19545	6.08733	6.14387	6.02239	6.14222	0.120468	0.0360882	0.202292	0.694021	0	0	0
2845	Ofd1	OFD1, centriole and centriolar satellite protein	ENSMUSG00000040586	protein-coding	4.54613	4.52308	4.58972	4.97283	4.62085	4.72743	4.55298	4.7737	0.229028	0.0361064	0.202323	0.693956	0	0	0
2846	Platr14	pluripotency associated transcript 14	ENSMUSG00000086454	ncRNA	-0.0816359	0.371074	0.244724	0.81258	0.724172	0.521774	0.178054	0.686175	0.521012	0.0361348	0.20234	0.693919	0	0	0
2847	Trim2	tripartite motif-containing 2	ENSMUSG00000027993	protein-coding	8.82075	8.82768	8.59191	8.47477	8.58282	8.62237	8.74678	8.55999	-0.189588	0.0361264	0.20234	0.693919	0	0	0
2848	Zfhx4	zinc finger homeodomain 4	ENSMUSG00000025255	protein-coding	5.1338	4.73702	5.42168	5.65159	5.40072	5.53022	5.0975	5.52751	0.408052	0.0362024	0.202647	0.69326	0	0	0
2849	Snx1	sorting nexin 1	ENSMUSG00000032382	protein-coding	5.98029	5.92888	5.96157	6.06621	6.036	6.11427	5.95692	6.07216	0.115547	0.0362249	0.202702	0.693142	0	0	0
2850	Cmpk2	cytidine monophosphate (UMP-CMP) kinase 2, mitochondrial	ENSMUSG00000020638	protein-coding	3.94628	4.07947	4.28633	3.77282	3.97913	3.77452	4.10402	3.84216	-0.266529	0.0362391	0.20271	0.693124	0	0	0
2851	Med28	mediator complex subunit 28	ENSMUSG00000015804	protein-coding	5.74589	5.68521	5.80384	5.86876	5.88789	5.8527	5.74498	5.86979	0.124272	0.0362555	0.202731	0.693081	0	0	0
2852	Pbxip1	pre B cell leukemia transcription factor interacting protein 1	ENSMUSG00000042613	protein-coding	4.05745	3.68682	4.10679	4.18133	4.2928	4.24487	3.95035	4.23966	0.279711	0.0363449	0.203159	0.692163	0	0	0
2853	Srsf9	serine and arginine-rich splicing factor 9	ENSMUSG00000029538	protein-coding	5.56474	5.54234	5.32419	5.13763	5.31517	5.3564	5.47709	5.26973	-0.208848	0.0364105	0.203455	0.691533	0	0	0
2854	Snord35a	small nucleolar RNA, C/D box 35A	ENSMUSG00000064767	snoRNA	-2.20604	-1.92014	-2.05242	-1.60856	-0.983585	-1.50858	-2.05953	-1.36691	0.868065	0.0365103	0.203602	0.691219	0	0	0
2855	Gm17455	predicted gene, 17455	ENSMUSG00000090439	protein-coding	-0.995107	-1.28194	-0.341748	-0.251534	-0.0694051	-0.0930409	-0.872932	-0.137993	0.739501	0.0365048	0.203602	0.691219	0	0	0
2856	D030056L22Rik	RIKEN cDNA D030056L22 gene	ENSMUSG00000047044	protein-coding	4.85949	4.98888	4.88703	4.76974	4.81389	4.57968	4.9118	4.7211	-0.188453	0.0365032	0.203602	0.691219	0	0	0
2857	Fam124a	family with sequence similarity 124, member A	ENSMUSG00000035184	protein-coding	6.83187	6.90466	6.64222	6.41867	6.69425	6.60075	6.79292	6.57122	-0.221674	0.0364562	0.203602	0.691219	0	0	0
2858	Rnf182	ring finger protein 182	ENSMUSG00000044164	protein-coding	6.17621	6.20036	5.75587	5.75601	5.8224	5.75822	6.04415	5.77888	-0.279117	0.0365107	0.203602	0.691219	0	0	0
2859	Tgfb1	transforming growth factor, beta 1	ENSMUSG00000002603	protein-coding	1.50832	1.61234	1.26463	1.19873	1.05054	0.83784	1.46176	1.02904	-0.441451	0.0365134	0.203602	0.691219	0	0	0
2860	Nanos1	nanos C2HC-type zinc finger 1	ENSMUSG00000072437	protein-coding	4.8937	4.81142	5.14214	5.22235	5.23712	5.08218	4.94909	5.18055	0.226879	0.0365907	0.203961	0.690452	0	0	0
2861	Nup37	nucleoporin 37	ENSMUSG00000035351	protein-coding	2.93092	2.99416	2.99531	3.31072	3.09715	3.21557	2.97346	3.20782	0.23824	0.0366369	0.204005	0.690359	0	0	0
2862	Snapin	SNAP-associated protein	ENSMUSG00000001018	protein-coding	4.98163	4.8764	5.22316	5.27852	5.22638	5.24153	5.02706	5.24881	0.215041	0.0366304	0.204005	0.690359	0	0	0
2863	Pqbp1	polyglutamine binding protein 1	ENSMUSG00000031157	protein-coding	6.00824	6.02777	6.02568	6.15674	6.10384	6.12522	6.02056	6.1286	0.10827	0.0366367	0.204005	0.690359	0	0	0
2864	Dennd4c	DENN/MADD domain containing 4C	ENSMUSG00000038024	protein-coding	4.14009	4.13605	4.13955	4.30056	4.2637	4.30171	4.13856	4.28866	0.150644	0.0366992	0.20406	0.690243	0	0	0
2865	Clip1	CAP-GLY domain containing linker protein 1	ENSMUSG00000049550	protein-coding	7.53659	7.50687	7.41043	7.2844	7.38409	7.3835	7.48463	7.35066	-0.134282	0.0366984	0.20406	0.690243	0	0	0
2866	Amfr	autocrine motility factor receptor	ENSMUSG00000031751	protein-coding	7.35347	7.35632	7.20012	7.1141	7.23785	7.08374	7.3033	7.14523	-0.158371	0.0366852	0.20406	0.690243	0	0	0
2867	Snap91	synaptosomal-associated protein 91	ENSMUSG00000033419	protein-coding	8.36987	8.32227	8.35853	8.13124	8.32179	8.1054	8.35022	8.18614	-0.160957	0.0367044	0.20406	0.690243	0	0	0
2868	Soga1	suppressor of glucose, autophagy associated 1	ENSMUSG00000055485	protein-coding	9.06683	9.07384	8.69693	8.6408	8.78763	8.66673	8.94587	8.69839	-0.256494	0.0367236	0.20406	0.690243	0	0	0
2869	4930444M15Rik	RIKEN cDNA 4930444M15 gene	-	ncRNA	-1.83622	-1.50456	-0.957125	-2.18364	-2.14463	-2.09395	-1.43263	-2.14074	-0.933814	0.0367151	0.20406	0.690243	0	0	0
2870	Casq2	calsequestrin 2	ENSMUSG00000027861	protein-coding	-2.00931	-1.38896	0.0882597	0.184557	0.699547	0.154934	-1.10334	0.346346	1.27576	0.036755	0.204118	0.690119	0	0	0
2871	Mchr1	melanin-concentrating hormone receptor 1	ENSMUSG00000050164	protein-coding	-0.289242	-0.00102343	0.891146	1.34366	0.970469	0.83784	0.200294	1.05066	0.803538	0.0368365	0.204118	0.690119	0	0	0
2872	Angptl4	angiopoietin-like 4	ENSMUSG00000002289	protein-coding	1.64605	1.68009	1.8317	1.93795	2.21516	2.01572	1.71928	2.05628	0.344313	0.0368098	0.204118	0.690119	1	0	1
2873	Zfp518a	zinc finger protein 518A	ENSMUSG00000049164	protein-coding	4.5145	4.5933	4.66783	4.9827	4.64201	4.81714	4.59187	4.81395	0.227993	0.0368118	0.204118	0.690119	0	0	0
2874	2310033P09Rik	RIKEN cDNA 2310033P09 gene	ENSMUSG00000020441	protein-coding	3.96979	3.99419	4.09398	4.1245	4.19709	4.31026	4.01932	4.21062	0.192525	0.0367926	0.204118	0.690119	0	0	0
2875	Zfp711	zinc finger protein 711	ENSMUSG00000025529	protein-coding	5.9182	6.06752	6.03575	6.25369	6.12364	6.10509	6.00716	6.16081	0.153872	0.0368263	0.204118	0.690119	0	0	0
2876	Dnm1	dynamin 1	ENSMUSG00000026825	protein-coding	7.55054	7.53687	7.78926	7.24059	7.57492	7.21872	7.62556	7.34474	-0.276178	0.0367948	0.204118	0.690119	0	0	0
2877	Sel1l3	sel-1 suppressor of lin-12-like 3 (C. elegans)	ENSMUSG00000029189	protein-coding	6.45559	6.39337	6.00325	5.97272	6.09384	5.98541	6.28407	6.01732	-0.279293	0.0368315	0.204118	0.690119	0	0	0
2878	Dock8	dedicator of cytokinesis 8	ENSMUSG00000052085	protein-coding	0.26098	-0.444834	0.281325	0.346219	0.885691	0.861302	0.0324902	0.697738	0.678606	0.0369546	0.204201	0.689941	0	0	0
2879	Il1r1	interleukin 1 receptor, type I	ENSMUSG00000026072	protein-coding	-0.405441	0.303939	0.317021	0.673232	0.569696	0.83784	0.0718396	0.69359	0.610266	0.0369672	0.204201	0.689941	0	0	0
2880	BC055324	cDNA sequence BC055324	ENSMUSG00000041406	protein-coding	2.95468	2.98347	2.97311	3.33789	3.06378	3.24708	2.97042	3.21625	0.25195	0.0369353	0.204201	0.689941	0	0	0
2881	Mob1a	MOB kinase activator 1A	ENSMUSG00000043131	protein-coding	3.86082	3.80989	3.80757	4.00366	3.92439	4.14804	3.82609	4.02536	0.20258	0.0369157	0.204201	0.689941	0	0	0
2882	Ppp1r21	protein phosphatase 1, regulatory subunit 21	ENSMUSG00000034709	protein-coding	6.44985	6.40092	6.36104	6.27342	6.3222	6.27139	6.40393	6.289	-0.115225	0.0368984	0.204201	0.689941	0	0	0
2883	Skiv2l	superkiller viralicidic activity 2-like (S. cerevisiae)	ENSMUSG00000040356	protein-coding	6.88037	6.86154	6.73214	6.72062	6.66155	6.69801	6.82468	6.6934	-0.132607	0.0369072	0.204201	0.689941	0	0	0
2884	Ago2	argonaute RISC catalytic subunit 2	ENSMUSG00000036698	protein-coding	6.32436	6.34043	6.20069	6.00214	6.22526	6.124	6.2885	6.11713	-0.170062	0.0369796	0.204201	0.689941	1	0	1
2885	Atxn2	ataxin 2	ENSMUSG00000042605	protein-coding	6.95407	6.9219	6.67569	6.45058	6.77749	6.55966	6.85055	6.59591	-0.253584	0.0369141	0.204201	0.689941	0	0	0
2886	Prex2	phosphatidylinositol-3,4,5-trisphosphate-dependent Rac exchange factor 2	ENSMUSG00000048960	protein-coding	3.16282	3.31717	3.44582	2.987	3.16168	2.98404	3.3086	3.04424	-0.268463	0.0369783	0.204201	0.689941	0	0	0
2887	Ptges3-ps	prostaglandin E synthase 3, pseudogene	-	pseudo	2.30292	1.58432	1.79419	1.43277	1.14476	1.56538	1.89381	1.38097	-0.542844	0.0369342	0.204201	0.689941	0	0	0
2888	Spc24	SPC24, NDC80 kinetochore complex component, homolog (S. cerevisiae)	ENSMUSG00000074476	protein-coding	2.51757	2.35491	2.53157	2.74747	2.71641	2.71457	2.46802	2.72615	0.25886	0.0370221	0.204228	0.689886	0	0	0
2889	Tek	TEK receptor tyrosine kinase	ENSMUSG00000006386	protein-coding	3.15771	3.16468	3.01718	2.90112	2.79406	2.92959	3.11319	2.87492	-0.240438	0.0369997	0.204228	0.689886	0	0	0
2890	Grrp1	glycine/arginine rich protein 1	ENSMUSG00000050105	protein-coding	2.51757	2.7512	2.93341	2.40244	2.48385	2.38294	2.73406	2.42308	-0.323698	0.0370228	0.204228	0.689886	0	0	0
2891	Rasal3	RAS protein activator like 3	ENSMUSG00000052142	protein-coding	-1.83622	-0.69652	-0.957125	0.078082	-0.695375	-0.235091	-1.16329	-0.284128	0.911412	0.0370677	0.204314	0.689701	0	0	0
2892	Ints3	integrator complex subunit 3	ENSMUSG00000027933	protein-coding	7.16992	7.12913	7.0203	6.98254	6.99482	6.96051	7.10645	6.97929	-0.128474	0.037077	0.204314	0.689701	0	0	0
2893	Ubtf	upstream binding transcription factor, RNA polymerase I	ENSMUSG00000020923	protein-coding	7.97694	7.91735	7.64443	7.54954	7.73209	7.59026	7.84624	7.62396	-0.22728	0.0370565	0.204314	0.689701	0	0	0
2894	Fbxo45	F-box protein 45	ENSMUSG00000035764	protein-coding	6.65415	6.72826	6.43194	6.40221	6.48909	6.33876	6.60478	6.41002	-0.198953	0.0371063	0.204405	0.689508	0	0	0
2895	Atp4a	ATPase, H+/K+ exchanging, gastric, alpha polypeptide	ENSMUSG00000005553	protein-coding	0.946019	0.934152	1.13063	0.598163	0.396674	0.714444	1.0036	0.56976	-0.445607	0.0371394	0.204517	0.689271	0	0	0
2896	Atg2b	autophagy related 2B	ENSMUSG00000041341	protein-coding	6.44828	6.52632	6.31102	6.1425	6.30852	6.30707	6.42854	6.2527	-0.176813	0.0371548	0.204531	0.689241	0	0	0
2897	Nol10	nucleolar protein 10	ENSMUSG00000061458	protein-coding	5.08887	4.75126	5.20422	5.35652	5.27094	5.25155	5.01478	5.293	0.26754	0.0372028	0.204725	0.68883	0	0	0
2898	Rbm18	RNA binding motif protein 18	ENSMUSG00000026889	protein-coding	6.33402	6.34514	6.43853	6.5162	6.46965	6.49081	6.37256	6.49222	0.119096	0.037229	0.204727	0.688824	1	0	1
2899	Ppp2r5b	protein phosphatase 2, regulatory subunit B', beta	ENSMUSG00000024777; ENSMUSG00000107330	protein-coding	7.22592	7.11481	7.02165	6.85467	7.07479	6.84021	7.1208	6.92322	-0.195932	0.0372237	0.204727	0.688824	0	0	0
2900	Gsx1	GS homeobox 1	ENSMUSG00000053129	protein-coding	-0.531826	-0.919066	-0.134693	0.0407695	0.0128469	0.299349	-0.528528	0.117655	0.658541	0.0372666	0.204737	0.688804	0	0	0
2901	Lrrtm2	leucine rich repeat transmembrane neuronal 2	ENSMUSG00000071862	protein-coding	6.04191	6.14509	6.08446	6.00153	5.93414	5.97335	6.09049	5.96967	-0.121349	0.0372449	0.204737	0.688804	0	0	0
2902	Zmynd8	zinc finger, MYND-type containing 8	ENSMUSG00000039671	protein-coding	7.81983	7.83986	7.69151	7.64549	7.60403	7.69271	7.78373	7.64741	-0.137409	0.0372692	0.204737	0.688804	0	0	0
2903	Cdh20	cadherin 20	ENSMUSG00000050840	protein-coding	3.12667	3.35082	3.42961	2.82634	3.19729	2.90722	3.30237	2.97695	-0.324644	0.0372952	0.204809	0.688651	0	0	0
2904	Gm10421	predicted gene 10421	ENSMUSG00000099907	ncRNA	-1.41486	-2.28332	0.20717	0.43518	0.569696	0.461645	-1.16367	0.48884	1.36886	0.0374986	0.204885	0.688489	0	0	0
2905	Ccdc60	coiled-coil domain containing 60	ENSMUSG00000043913	protein-coding	-0.531826	-1.38896	0.00316707	0.376486	0.200038	0.192416	-0.639207	0.256313	0.846742	0.0374834	0.204885	0.688489	0	0	0
2906	Cd33	CD33 antigen	ENSMUSG00000004609	protein-coding	-0.599428	-0.629364	-0.134693	-0.161806	0.200038	0.461645	-0.454495	0.166626	0.66184	0.0373975	0.204885	0.688489	0	0	0
2907	Aldh1l1	aldehyde dehydrogenase 1 family, member L1	ENSMUSG00000030088	protein-coding	5.77455	5.48192	6.05372	6.09152	6.0519	6.19208	5.77006	6.11183	0.324643	0.0374097	0.204885	0.688489	0	0	0
2908	Lactb2	lactamase, beta 2	ENSMUSG00000025937	protein-coding	1.67495	1.78228	1.66165	2.02651	1.96955	2.02613	1.70629	2.0074	0.304586	0.0374617	0.204885	0.688489	0	0	0
2909	Guf1	GUF1 homolog, GTPase	ENSMUSG00000029208	protein-coding	6.0132	6.0529	6.16747	6.28892	6.16245	6.21901	6.07786	6.22346	0.145164	0.0374247	0.204885	0.688489	1	0	0
2910	Usp8	ubiquitin specific peptidase 8	ENSMUSG00000027363	protein-coding	6.01179	5.98152	6.09221	6.22382	6.10149	6.15933	6.02851	6.16155	0.133337	0.0373713	0.204885	0.688489	0	0	0
2911	AI597479	expressed sequence AI597479	ENSMUSG00000010290	protein-coding	5.86511	5.9386	5.91865	6.06214	6.01807	5.99273	5.90745	6.02431	0.116909	0.0374523	0.204885	0.688489	0	0	0
2912	Btbd9	BTB (POZ) domain containing 9	ENSMUSG00000062202	protein-coding	7.0051	6.97074	6.90372	6.85332	6.86797	6.80662	6.95985	6.84264	-0.117592	0.0374206	0.204885	0.688489	0	0	0
2913	Ndrg3	N-myc downstream regulated gene 3	ENSMUSG00000027634	protein-coding	7.49592	7.42432	7.35624	7.19302	7.36758	7.26013	7.42549	7.27358	-0.151289	0.0375019	0.204885	0.688489	0	0	0
2914	Slc35f2	solute carrier family 35, member F2	ENSMUSG00000042195	protein-coding	4.3201	4.21355	4.18131	3.93159	4.118	4.07967	4.23832	4.04309	-0.194927	0.0374361	0.204885	0.688489	0	0	0
2915	Pcbp2	poly(rC) binding protein 2	ENSMUSG00000056851	protein-coding	8.27322	8.2732	7.96531	7.97512	8.01038	7.91674	8.17058	7.96741	-0.20979	0.0374984	0.204885	0.688489	1	1	0
2916	Fam163b	family with sequence similarity 163, member B	ENSMUSG00000009216	protein-coding	4.96564	4.64507	4.83411	4.39414	4.74637	4.44058	4.81494	4.52703	-0.285339	0.0373924	0.204885	0.688489	0	0	0
2917	Gna12	guanine nucleotide binding protein, alpha 12	ENSMUSG00000000149	protein-coding	6.15007	5.97681	5.63469	5.55896	5.72511	5.61375	5.92052	5.63261	-0.301943	0.0373391	0.204885	0.688489	1	0	1
2918	-	-	ENSMUSG00000004371	-	-0.181708	-0.444834	-0.134693	-0.618511	-1.06563	-0.771295	-0.253745	-0.818478	-0.604987	0.0374388	0.204885	0.688489	0	0	0
2919	Cep83	centrosomal protein 83	ENSMUSG00000020024	protein-coding	5.27969	5.41092	5.59979	5.59158	5.6524	5.65545	5.43013	5.63314	0.197254	0.0375198	0.204913	0.688431	0	0	0
2920	Dynlt1a	dynein light chain Tctex-type 1A	ENSMUSG00000092074	protein-coding	2.30292	2.56304	2.61997	2.84269	2.8342	2.70812	2.49531	2.79501	0.296764	0.0375949	0.205044	0.688152	0	0	0
2921	C1qbp	complement component 1, q subcomponent binding protein	ENSMUSG00000018446	protein-coding	5.95401	5.94343	5.84109	5.81591	5.80303	5.72104	5.91284	5.77999	-0.133127	0.0375681	0.205044	0.688152	0	0	0
2922	Rapgef5	Rap guanine nucleotide exchange factor (GEF) 5	ENSMUSG00000041992	protein-coding	6.26263	6.3638	6.28027	6.00577	6.17087	6.232	6.30223	6.13622	-0.163994	0.0375953	0.205044	0.688152	0	0	0
2923	Htr1f	5-hydroxytryptamine (serotonin) receptor 1F	ENSMUSG00000050783	protein-coding	0.599247	0.81865	0.483342	0.0407695	0.301704	0.154934	0.633747	0.165803	-0.492561	0.0375942	0.205044	0.688152	0	0	0
2924	Gm19845	predicted gene, 19845	-	unknown	-0.130804	0.040813	0.168612	0.346219	0.795619	0.461645	0.0262068	0.534494	0.539057	0.0376096	0.205052	0.688136	0	0	0
2925	Ptpa	protein phosphatase 2 protein activator	ENSMUSG00000039515	protein-coding	7.3621	7.29308	7.25865	7.15123	7.22388	7.18076	7.30461	7.18529	-0.119674	0.0376473	0.205124	0.687983	0	0	0
2926	Apbb1	amyloid beta (A4) precursor protein-binding, family B, member 1	ENSMUSG00000037032	protein-coding	8.08283	7.99938	8.04447	7.89457	7.97795	7.88651	8.04223	7.91967	-0.122356	0.0376486	0.205124	0.687983	0	0	0
2927	Pkhd1l1	polycystic kidney and hepatic disease 1-like 1	ENSMUSG00000038725	protein-coding	-1.08916	-1.38896	-0.287132	0.251411	-0.0694051	-0.392671	-0.921751	-0.0702218	0.868128	0.0378573	0.206121	0.685878	0	0	0
2928	Gm9895	predicted gene 9895	-	ncRNA	-1.18977	-1.50456	-1.72752	-0.618511	-0.631498	-1.18649	-1.47395	-0.812168	0.767686	0.0378448	0.206121	0.685878	0	0	0
2929	Cobll1	Cobl-like 1	ENSMUSG00000034903	protein-coding	3.14744	3.3129	2.93341	2.73585	2.96909	2.77141	3.13125	2.82545	-0.312958	0.0378759	0.206151	0.685814	1	1	0
2930	Tex38	testis expressed 38	ENSMUSG00000028713	protein-coding	-1.18977	-0.766955	-1.13862	-0.879549	0.0128469	-0.138854	-1.03178	-0.335186	0.795657	0.037903	0.206192	0.685729	0	0	0
2931	Pcdh9	protocadherin 9	ENSMUSG00000055421	protein-coding	6.28448	6.38781	6.24422	6.09494	6.24347	6.13548	6.3055	6.15796	-0.147666	0.0379221	0.206192	0.685729	0	0	0
2932	Spats2	spermatogenesis associated, serine-rich 2	ENSMUSG00000051934	protein-coding	5.96794	5.95099	5.52831	5.44218	5.60014	5.57968	5.81575	5.54067	-0.287659	0.0379093	0.206192	0.685729	0	0	0
2933	Ensa	endosulfine alpha	ENSMUSG00000038619	protein-coding	7.11529	7.15585	7.19653	7.30864	7.25141	7.24906	7.15589	7.2697	0.113743	0.0379661	0.206361	0.685373	0	0	0
2934	Pdlim5	PDZ and LIM domain 5	ENSMUSG00000028273	protein-coding	3.37142	3.22943	3.94795	3.84224	4.17939	4	3.51627	4.00721	0.464685	0.0380171	0.206567	0.684938	1	1	1
2935	Ilvbl	ilvB (bacterial acetolactate synthase)-like	ENSMUSG00000032763	protein-coding	4.69111	4.58448	4.91641	5.11761	4.88932	4.92127	4.73067	4.97607	0.2432	0.0381245	0.206728	0.684601	0	0	0
2936	Zdhhc4	zinc finger, DHHC domain containing 4	ENSMUSG00000001844	protein-coding	4.24981	4.19282	4.30645	4.46979	4.33738	4.44252	4.24969	4.41656	0.167832	0.0381052	0.206728	0.684601	0	0	0
2937	Ap4e1	adaptor-related protein complex AP-4, epsilon 1	ENSMUSG00000001998	protein-coding	5.49352	5.6177	5.58523	5.81522	5.68255	5.65293	5.56548	5.7169	0.152409	0.0380871	0.206728	0.684601	0	0	0
2938	Dcc	deleted in colorectal carcinoma	ENSMUSG00000060534	protein-coding	7.05473	7.04361	7.06396	7.2774	7.07119	7.25958	7.0541	7.20272	0.151634	0.0380922	0.206728	0.684601	0	0	0
2939	Nup107	nucleoporin 107	ENSMUSG00000052798	protein-coding	5.67345	5.73703	5.77364	5.88399	5.78705	5.91918	5.72804	5.86341	0.135849	0.0381123	0.206728	0.684601	0	0	0
2940	Marcksl1	MARCKS-like 1	ENSMUSG00000047945	protein-coding	10.0392	9.96952	9.77531	9.74302	9.77622	9.70882	9.92801	9.74269	-0.189326	0.0381067	0.206728	0.684601	0	0	0
2941	Cadm1	cell adhesion molecule 1	ENSMUSG00000032076	protein-coding	8.24414	8.33033	8.39147	8.20622	8.22684	8.10969	8.32198	8.18092	-0.141447	0.0381626	0.206864	0.684314	0	0	0
2942	Lingo3	leucine rich repeat and Ig domain containing 3	ENSMUSG00000051067	protein-coding	3.75652	3.92047	4.06541	3.23428	3.85082	3.41106	3.91414	3.49872	-0.399272	0.0381917	0.206952	0.684131	0	0	0
2943	Abcb10	ATP-binding cassette, sub-family B (MDR/TAP), member 10	ENSMUSG00000031974	protein-coding	5.61127	5.55141	5.52355	5.35272	5.49137	5.43082	5.56207	5.42497	-0.13664	0.0382253	0.207064	0.683896	0	0	0
2944	Fam193b	family with sequence similarity 193, member B	ENSMUSG00000021495	protein-coding	7.3866	7.3294	7.24945	7.2044	7.20569	7.19295	7.32182	7.20101	-0.121893	0.0382474	0.207113	0.683793	0	0	0
2945	3110053B16Rik	RIKEN cDNA 3110053B16 gene	-	unknown	1.26394	2.22484	-1.88084	-1.49461	-0.348703	-1.39304	0.535978	-1.07878	-2.4081	0.0382814	0.207226	0.683555	0	0	0
2946	Lancl1	LanC (bacterial lantibiotic synthetase component C)-like 1	ENSMUSG00000026000	protein-coding	6.73399	6.78128	6.78647	6.91262	6.85758	6.85782	6.76725	6.876	0.10885	0.0383335	0.207381	0.68323	0	0	0
2947	Cacna1b	calcium channel, voltage-dependent, N type, alpha 1B subunit	ENSMUSG00000004113	protein-coding	7.20657	7.25443	7.08125	6.9344	7.1337	6.94995	7.18075	7.00602	-0.173776	0.038336	0.207381	0.68323	0	0	0
2948	Rnf6	ring finger protein (C3H2C3 type) 6	ENSMUSG00000029634	protein-coding	4.50849	4.5523	4.6986	4.73512	4.75536	4.76212	4.58646	4.75086	0.162343	0.0384235	0.207727	0.682507	0	0	0
2949	Epb41l1	erythrocyte membrane protein band 4.1 like 1	ENSMUSG00000027624	protein-coding	8.58082	8.55909	8.40734	8.1991	8.48389	8.20073	8.51575	8.29457	-0.2169	0.038426	0.207727	0.682507	0	0	0
2950	Atxn7	ataxin 7	ENSMUSG00000021738	protein-coding	4.90594	4.91909	4.90766	5.08361	4.99554	5.03137	4.9109	5.03684	0.126665	0.0384944	0.208027	0.681881	0	0	0
2951	Kcnh6	potassium voltage-gated channel, subfamily H (eag-related), member 6	ENSMUSG00000001901	protein-coding	0.0119424	-0.0441093	0.632456	0.877512	0.699547	0.789741	0.200096	0.788933	0.579508	0.0385639	0.208194	0.681532	0	0	0
2952	Dennd4b	DENN/MADD domain containing 4B	ENSMUSG00000042404	protein-coding	5.86433	5.89862	5.70205	5.66468	5.71286	5.63262	5.82167	5.67005	-0.153887	0.0385645	0.208194	0.681532	1	1	0
2953	Gpd1	glycerol-3-phosphate dehydrogenase 1 (soluble)	ENSMUSG00000023019	protein-coding	3.13189	3.17411	2.98979	2.76474	2.97935	2.75271	3.0986	2.83227	-0.266504	0.0385465	0.208194	0.681532	0	0	0
2954	Mtcl1	microtubule crosslinking factor 1	ENSMUSG00000052105	protein-coding	6.54538	6.63914	6.09863	5.91267	6.17031	6.17755	6.42772	6.08685	-0.354854	0.0386276	0.208463	0.68097	0	0	0
2955	Fbxo38	F-box protein 38	ENSMUSG00000042211	protein-coding	6.15969	6.2385	6.19471	6.35454	6.25619	6.34501	6.19763	6.31858	0.121277	0.0386466	0.208475	0.680946	0	0	0
2956	Fbxl16	F-box and leucine-rich repeat protein 16	ENSMUSG00000025738	protein-coding	7.06296	6.97783	6.95276	6.80858	6.94757	6.81977	6.99785	6.85864	-0.138602	0.0386559	0.208475	0.680946	0	0	0
2957	Arfip1	ADP-ribosylation factor interacting protein 1	ENSMUSG00000102805; ENSMUSG00000074513	protein-coding	4.50447	4.61423	4.72209	4.76688	4.82531	4.76368	4.6136	4.78529	0.169404	0.0387076	0.208683	0.680513	0	0	0
2958	Dusp27	dual specificity phosphatase 27 (putative)	ENSMUSG00000026564	protein-coding	0.222346	0.337897	0.0882597	-0.161806	-0.511651	-0.18617	0.216168	-0.286542	-0.527924	0.0387216	0.208688	0.680502	0	0	0
2959	Mfsd13a	major facilitator superfamily domain containing 13a	ENSMUSG00000025227	protein-coding	3.74635	3.8309	3.44179	3.29099	3.39811	3.4922	3.67301	3.39377	-0.288332	0.0387716	0.208887	0.680088	0	0	0
2960	Cnbp	cellular nucleic acid binding protein	ENSMUSG00000030057	protein-coding	7.67624	7.67529	7.79244	7.8357	7.85687	7.82295	7.71466	7.83851	0.122894	0.0388137	0.208982	0.679891	0	0	0
2961	Amigo1	adhesion molecule with Ig like domain 1	ENSMUSG00000050947	protein-coding	5.79114	5.67777	5.55472	5.40413	5.61832	5.37893	5.67454	5.46712	-0.206601	0.0388155	0.208982	0.679891	0	0	0
2962	Col6a3	collagen, type VI, alpha 3	ENSMUSG00000048126	protein-coding	1.79828	1.88921	2.48526	2.06418	3.12053	3.30384	2.05758	2.82952	0.837584	0.0388619	0.209161	0.679519	0	0	0
2963	Atf3	activating transcription factor 3	ENSMUSG00000026628	protein-coding	-1.41486	-1.38896	-0.519216	-0.347216	-0.298235	-0.392671	-1.10768	-0.346041	0.767506	0.0389187	0.209223	0.67939	1	1	0
2964	Deptor	DEP domain containing MTOR-interacting protein	ENSMUSG00000022419	protein-coding	0.769692	0.0814702	0.544849	0.856191	1.18079	1.01565	0.465337	1.01754	0.551203	0.0388998	0.209223	0.67939	0	0	0
2965	Mier3	MIER family member 3	ENSMUSG00000032727	protein-coding	5.61033	5.69343	5.70626	5.76319	5.82809	5.78761	5.67001	5.79296	0.122581	0.0389258	0.209223	0.67939	1	0	0
2966	Usf1	upstream transcription factor 1	ENSMUSG00000026641	protein-coding	6.86203	6.86809	6.66577	6.63715	6.63947	6.67255	6.79863	6.64972	-0.151935	0.03891	0.209223	0.67939	0	0	0
2967	4933408N05Rik	RIKEN cDNA 4933408N05 gene	ENSMUSG00000031767	ncRNA	-0.995107	-1.63024	-1.04502	-0.95292	-0.455265	-0.00556024	-1.22346	-0.471248	0.858227	0.0389833	0.209391	0.679042	0	0	0
2968	Tmem19	transmembrane protein 19	ENSMUSG00000069520	protein-coding	5.22089	5.23962	5.27058	5.35177	5.36593	5.3533	5.2437	5.357	0.113297	0.0389746	0.209391	0.679042	0	0	0
2969	Xlr5a	X-linked lymphocyte-regulated 5A	ENSMUSG00000057836	protein-coding	-1.83622	-0.766955	-2.24718	0.00246623	-0.027693	-1.28608	-1.61678	-0.437101	1.28125	0.0390425	0.209449	0.678923	0	0	0
2970	Lig1	ligase I, DNA, ATP-dependent	ENSMUSG00000056394	protein-coding	5.58486	5.4317	5.56403	5.74373	5.56479	5.85343	5.52687	5.72065	0.197315	0.0390466	0.209449	0.678923	0	0	0
2971	Nedd4	neural precursor cell expressed, developmentally down-regulated 4	ENSMUSG00000032216	protein-coding	9.94367	9.95288	10.0523	10.1674	10.081	10.1547	9.98296	10.1344	0.151087	0.0390134	0.209449	0.678923	0	0	0
2972	Eif3b	eukaryotic translation initiation factor 3, subunit B	ENSMUSG00000056076	protein-coding	7.65169	7.60142	7.45317	7.39503	7.44878	7.43352	7.56876	7.42577	-0.14528	0.0390378	0.209449	0.678923	0	0	0
2973	Penk	preproenkephalin	ENSMUSG00000045573	protein-coding	2.4853	2.70641	4.63638	4.93392	5.31517	4.95574	3.27603	5.06828	1.45824	0.0390796	0.209555	0.678702	0	0	0
2974	Ep400	E1A binding protein p400	ENSMUSG00000029505	protein-coding	8.05063	8.01323	7.73896	7.77611	7.74907	7.69985	7.93427	7.74167	-0.1988	0.0391111	0.209653	0.678498	1	1	0
2975	Zfp784	zinc finger protein 784	ENSMUSG00000043290	protein-coding	2.06165	2.27829	2.31917	2.96725	2.25795	2.71457	2.2197	2.64659	0.456097	0.0391445	0.209762	0.678273	0	0	0
2976	Nbeal2	neurobeachin-like 2	ENSMUSG00000056724	protein-coding	4.8767	4.77625	5.05631	4.61491	4.80092	4.67378	4.90308	4.69654	-0.209488	0.0391604	0.209777	0.678243	0	0	0
2977	Ceacam2	carcinoembryonic antigen-related cell adhesion molecule 2	ENSMUSG00000074272	protein-coding	-1.41486	-2.09033	-1.23872	-0.347216	-1.34412	-0.569597	-1.5813	-0.753645	0.966083	0.0392528	0.210201	0.677365	0	0	0
2978	Usp40	ubiquitin specific peptidase 40	ENSMUSG00000005501	protein-coding	5.29141	5.29253	5.32638	5.50347	5.34624	5.4695	5.30344	5.43973	0.137982	0.0392749	0.210249	0.677267	0	0	0
2979	Gm10046	predicted gene 10046	ENSMUSG00000109143	ncRNA	-0.906813	-0.388221	-0.58358	0.406131	-0.511651	0.264578	-0.626205	0.0530194	0.763761	0.0393074	0.210352	0.677053	0	0	0
2980	Gpr19	G protein-coupled receptor 19	ENSMUSG00000032641	protein-coding	4.31322	4.21355	4.43384	4.46099	4.51193	4.5293	4.3202	4.50074	0.178515	0.0393209	0.210354	0.67705	0	0	0
2981	-	-	ENSMUSG00000032556	-	-1.41486	-1.28194	-1.72752	-0.879549	-0.570331	-1.09334	-1.47478	-0.847741	0.720092	0.0393355	0.210361	0.677035	0	0	0
2982	-	-	-	-	-0.346172	-0.69652	-0.287132	-0.0368817	0.33406	-0.00556024	-0.443275	0.0972061	0.577147	0.0394002	0.210531	0.676683	0	0	0
2983	Ints12	integrator complex subunit 12	ENSMUSG00000028016	protein-coding	4.34054	4.2652	4.26821	4.44858	4.42071	4.44252	4.29131	4.43727	0.146127	0.0394202	0.210531	0.676683	0	0	0
2984	Prkcz	protein kinase C, zeta	ENSMUSG00000029053	protein-coding	6.87571	6.83094	6.72094	6.60435	6.73911	6.65587	6.8092	6.66645	-0.143203	0.0394172	0.210531	0.676683	0	0	0
2985	Prdm8	PR domain containing 8	ENSMUSG00000035456	protein-coding	6.57826	6.6489	6.10758	5.97828	6.15624	6.21503	6.44491	6.11652	-0.344655	0.0393819	0.210531	0.676683	0	0	0
2986	Dyrk2	dual-specificity tyrosine-(Y)-phosphorylation regulated kinase 2	ENSMUSG00000028630	protein-coding	5.76198	5.88433	5.47894	5.16498	5.52942	5.49878	5.70842	5.39773	-0.312258	0.0394336	0.210533	0.67668	0	0	0
2987	Tox2	TOX high mobility group box family member 2	ENSMUSG00000074607	protein-coding	3.35365	3.22036	3.7662	3.74988	3.91907	3.75586	3.44674	3.80827	0.346259	0.0394824	0.210692	0.676352	0	0	0
2988	Trpa1	transient receptor potential cation channel, subfamily A, member 1	ENSMUSG00000032769	protein-coding	-0.906813	-1.08912	-0.79593	-1.86763	-1.24519	-1.63419	-0.930622	-1.58234	-0.729548	0.0394899	0.210692	0.676352	0	0	0
2989	Pip4k2c	phosphatidylinositol-5-phosphate 4-kinase, type II, gamma	ENSMUSG00000025417	protein-coding	5.15703	5.04135	4.90179	4.88607	4.8451	4.85854	5.03339	4.86323	-0.173872	0.0395145	0.210753	0.676227	0	0	0
2990	Xpo4	exportin 4	ENSMUSG00000021952	protein-coding	3.53405	3.51194	3.37138	3.62623	3.63405	3.87014	3.47246	3.71014	0.241063	0.0395284	0.210756	0.67622	0	0	0
2991	Serinc3	serine incorporator 3	ENSMUSG00000017707	protein-coding	6.8068	6.82159	7.02233	7.01597	7.03105	7.09461	6.88357	7.04721	0.160652	0.0395937	0.210875	0.675974	0	0	0
2992	Cox5a	cytochrome c oxidase subunit 5A	ENSMUSG00000000088	protein-coding	6.7032	6.64932	6.63958	6.58099	6.53679	6.55292	6.66403	6.5569	-0.107294	0.0396036	0.210875	0.675974	0	0	0
2993	Heatr5b	HEAT repeat containing 5B	ENSMUSG00000039414	protein-coding	6.65596	6.63146	6.55802	6.48702	6.532	6.48422	6.61515	6.50108	-0.114543	0.0395992	0.210875	0.675974	0	0	0
2994	Mycn	v-myc avian myelocytomatosis viral related oncogene, neuroblastoma derived	ENSMUSG00000037169	protein-coding	6.99296	7.05386	6.51545	6.63245	6.44255	6.53935	6.85409	6.53812	-0.333301	0.0395709	0.210875	0.675974	0	0	0
2995	Dnajc8	DnaJ heat shock protein family (Hsp40) member C8	ENSMUSG00000054405	protein-coding	6.44199	6.44199	6.57332	6.58828	6.66752	6.599	6.48577	6.61827	0.131654	0.0396222	0.210904	0.675916	0	0	0
2996	Tmem179	transmembrane protein 179	ENSMUSG00000054013	protein-coding	5.68327	5.65942	5.86616	5.40413	5.69817	5.3971	5.73628	5.4998	-0.232703	0.0396835	0.21116	0.675389	0	0	0
2997	Pmel	premelanosome protein	ENSMUSG00000025359	protein-coding	-1.54211	-2.50617	-2.4724	-0.879549	-1.45033	-1.50858	-2.17356	-1.27949	1.05457	0.0397088	0.211224	0.675257	0	0	0
2998	Pgm5	phosphoglucomutase 5	ENSMUSG00000041731	protein-coding	0.568774	-0.134345	0.767592	0.939647	0.928703	1.29946	0.400674	1.05594	0.639125	0.0397294	0.211263	0.675177	0	0	0
2999	Nbl1	NBL1, DAN family BMP antagonist	ENSMUSG00000041120	protein-coding	3.367	3.19279	3.03872	3.39445	3.82828	3.40309	3.1995	3.54194	0.353233	0.0398548	0.211569	0.674548	0	0	0
3000	Esco2	establishment of sister chromatid cohesion N-acetyltransferase 2	ENSMUSG00000022034	protein-coding	2.7993	2.74489	2.59837	3.00648	2.86221	3.04678	2.71418	2.97182	0.259333	0.0398473	0.211569	0.674548	0	0	0
3001	Coa3	cytochrome C oxidase assembly factor 3	ENSMUSG00000017188	protein-coding	5.18493	5.25303	5.33075	5.39861	5.38536	5.38096	5.25624	5.38831	0.130956	0.0399003	0.211569	0.674548	0	0	0
3002	Hr	lysine demethylase and nuclear receptor corepressor	ENSMUSG00000022096	protein-coding	4.27598	4.15522	4.18855	4.04429	4.01948	4.06712	4.20658	4.04363	-0.164083	0.0399064	0.211569	0.674548	0	0	0
3003	Ywhag	tyrosine 3-monooxygenase/tryptophan 5-monooxygenase activation protein, gamma polypeptide	ENSMUSG00000051391	protein-coding	10.4512	10.4783	10.3664	10.157	10.3473	10.2688	10.432	10.2577	-0.172947	0.0399014	0.211569	0.674548	1	1	1
3004	Ackr1	atypical chemokine receptor 1 (Duffy blood group)	ENSMUSG00000037872	protein-coding	5.42287	5.46762	5.35992	5.10636	5.39594	5.13005	5.4168	5.21078	-0.200929	0.0398655	0.211569	0.674548	0	0	0
3005	Dscaml1	DS cell adhesion molecule like 1	ENSMUSG00000032087	protein-coding	6.81858	6.6815	6.5274	6.57284	6.48864	6.35486	6.67583	6.47211	-0.20566	0.0398855	0.211569	0.674548	0	0	0
3006	Igsf3	immunoglobulin superfamily, member 3	ENSMUSG00000042035	protein-coding	8.27249	8.37892	7.89398	7.85732	7.92649	7.9639	8.1818	7.9159	-0.279894	0.0398996	0.211569	0.674548	0	0	0
3007	Gm10724	predicted gene 10724	-	unknown	0.969537	1.17862	1.11043	0.648641	0.81867	0.579497	1.08619	0.682269	-0.41568	0.0398318	0.211569	0.674548	0	0	0
3008	Zadh2	zinc binding alcohol dehydrogenase, domain containing 2	ENSMUSG00000049090	protein-coding	3.81935	3.50075	3.78862	3.98167	3.97657	3.89024	3.70291	3.94949	0.241959	0.0399325	0.211612	0.674459	0	0	0
3009	Zzz3	zinc finger, ZZ domain containing 3	ENSMUSG00000039068	protein-coding	6.3676	6.41341	6.52024	6.57121	6.54976	6.56324	6.43375	6.5614	0.126292	0.0399676	0.211612	0.674459	1	1	0
3010	Abhd17a	abhydrolase domain containing 17A	ENSMUSG00000003346	protein-coding	6.24828	6.17123	6.1152	6.09721	6.05736	5.96795	6.17824	6.04084	-0.137319	0.0399432	0.211612	0.674459	1	0	1
3011	Zfp366	zinc finger protein 366	ENSMUSG00000050919	protein-coding	1.44262	1.23377	1.28279	0.598163	0.907357	1.09695	1.31973	0.867491	-0.453622	0.0399556	0.211612	0.674459	0	0	0
3012	Bmf	BCL2 modifying factor	ENSMUSG00000040093	protein-coding	3.0349	2.81889	3.08085	3.60082	2.93785	3.83205	2.97822	3.45691	0.524311	0.0400835	0.212085	0.673491	0	0	0
3013	Slc1a4	solute carrier family 1 (glutamate/neutral amino acid transporter), member 4	ENSMUSG00000020142	protein-coding	7.08095	7.01504	7.04944	6.87502	7.00805	6.86871	7.04848	6.91726	-0.130033	0.0400737	0.212085	0.673491	0	0	0
3014	Kif3c	kinesin family member 3C	ENSMUSG00000020668	protein-coding	8.69424	8.67913	8.50209	8.42857	8.5018	8.49269	8.62515	8.47436	-0.153058	0.0401043	0.212124	0.673409	0	0	0
3015	Bbs12	Bardet-Biedl syndrome 12 (human)	ENSMUSG00000051444	protein-coding	2.68319	2.72578	3.11674	3.27099	2.99462	3.37891	2.8419	3.21484	0.37028	0.0401194	0.212134	0.67339	0	0	0
3016	Ddias	DNA damage-induced apoptosis suppressor	ENSMUSG00000030641	protein-coding	2.69028	2.15988	2.52396	3.03047	2.80565	2.70812	2.45804	2.84808	0.385367	0.0401726	0.212345	0.672958	0	0	0
3017	Snx27	sorting nexin family member 27	ENSMUSG00000028136	protein-coding	7.82003	7.77897	7.66232	7.50593	7.70857	7.54366	7.75377	7.58605	-0.166575	0.0401943	0.212389	0.672868	0	0	0
3018	Mcc	mutated in colorectal cancers	ENSMUSG00000071856	protein-coding	3.10028	2.86037	3.2839	3.35319	3.47629	3.32086	3.08152	3.38345	0.295474	0.0402761	0.21268	0.672273	0	0	0
3019	Gigyf1	GRB10 interacting GYF protein 1	ENSMUSG00000029714	protein-coding	7.29212	7.29443	7.17997	7.19541	7.05854	7.10232	7.25551	7.11876	-0.136597	0.040276	0.21268	0.672273	0	0	0
3020	Ano8	anoctamin 8	ENSMUSG00000034863	protein-coding	7.92281	7.96176	7.64947	7.68835	7.66532	7.60488	7.84468	7.65285	-0.197973	0.0402937	0.212703	0.672227	0	0	0
3021	Zfp52	zinc finger protein 52	ENSMUSG00000051341	protein-coding	2.33043	2.45114	2.6056	1.99759	2.24099	2.21098	2.46239	2.14985	-0.317369	0.0403472	0.212914	0.671795	0	0	0
3022	Ooep	oocyte expressed protein	ENSMUSG00000032346	protein-coding	0.658328	-0.00102343	0.891146	1.31269	1.03093	1.07705	0.51615	1.14022	0.604223	0.0404026	0.213066	0.671486	0	0	0
3023	Cdca3	cell division cycle associated 3	ENSMUSG00000023505	protein-coding	3.82581	3.63313	3.48949	4.05134	3.77625	3.93515	3.64948	3.92091	0.270921	0.0403941	0.213066	0.671486	0	0	0
3024	-	-	-	-	-1.83622	-1.18231	-1.46252	-0.449696	-1.15262	-0.771295	-1.49368	-0.791203	0.798964	0.0404744	0.213233	0.671145	0	0	0
3025	Rars2	arginyl-tRNA synthetase 2, mitochondrial	ENSMUSG00000028292	protein-coding	4.58852	4.58801	4.63991	4.69815	4.72212	4.84683	4.60548	4.7557	0.151547	0.04047	0.213233	0.671145	0	0	0
3026	Ptov1	prostate tumor over expressed gene 1	ENSMUSG00000038502	protein-coding	8.2557	8.18602	7.9549	7.95567	7.96526	7.94086	8.13221	7.95393	-0.183882	0.0404627	0.213233	0.671145	0	0	0
3027	T2	brachyury 2	ENSMUSG00000058159	protein-coding	-0.823612	-0.388221	-0.0413385	0.598163	0.268605	-0.0930409	-0.417724	0.257909	0.709527	0.0405587	0.213536	0.670529	0	0	0
3028	Tmem87a	transmembrane protein 87A	ENSMUSG00000033808	protein-coding	5.24398	5.38881	5.34487	5.51966	5.42908	5.44641	5.32589	5.46505	0.138499	0.0405486	0.213536	0.670529	0	0	0
3029	Npy2r	neuropeptide Y receptor Y2	ENSMUSG00000028004	protein-coding	2.02845	1.9994	2.6056	2.62045	2.75874	2.6007	2.21115	2.65997	0.426816	0.0406326	0.213733	0.670127	0	0	0
3030	Dnajc1	DnaJ heat shock protein family (Hsp40) member C1	ENSMUSG00000026740	protein-coding	4.98452	4.95372	4.93663	5.037	5.09802	5.11182	4.95829	5.08228	0.124364	0.0406364	0.213733	0.670127	1	0	1
3031	Fam189a1	family with sequence similarity 189, member A1	ENSMUSG00000030518	protein-coding	4.84526	4.78243	4.92077	4.57305	4.81389	4.52564	4.84948	4.63752	-0.207652	0.0406318	0.213733	0.670127	0	0	0
3032	Prkcd	protein kinase C, delta	ENSMUSG00000021948	protein-coding	5.29723	5.4149	5.07727	4.99494	4.98284	5.15755	5.26313	5.04511	-0.223311	0.0406631	0.213803	0.669986	0	0	0
3033	Cd1d1	CD1d1 antigen	ENSMUSG00000028076	protein-coding	4.16322	4.02057	3.85083	4.4733	4.08748	4.31664	4.01154	4.29247	0.28537	0.0407038	0.213876	0.669837	0	0	0
3034	Mlip	muscular LMNA-interacting protein	ENSMUSG00000032355	protein-coding	3.44457	3.79774	3.02799	3.05875	3.0197	3.01051	3.42343	3.02965	-0.430572	0.0407022	0.213876	0.669837	0	0	0
3035	Csnk2a2	casein kinase 2, alpha prime polypeptide	ENSMUSG00000046707	protein-coding	5.46588	5.41291	5.23953	5.14863	5.28549	5.167	5.37277	5.20037	-0.174472	0.040805	0.214337	0.668903	0	0	0
3036	Rps7	ribosomal protein S7	ENSMUSG00000061477	protein-coding	7.18664	7.21443	7.33871	7.33368	7.40756	7.40112	7.24659	7.38079	0.133048	0.0408353	0.214426	0.668723	0	0	0
3037	Abl1	c-abl oncogene 1, non-receptor tyrosine kinase	ENSMUSG00000026842	protein-coding	6.93776	6.82459	6.62274	6.62971	6.56262	6.64324	6.79503	6.61185	-0.188599	0.0408816	0.214598	0.668375	0	0	0
3038	Mir409	microRNA 409	ENSMUSG00000105849	ncRNA	-1.18977	-1.18231	-0.721619	-0.298582	-0.298235	-0.700882	-1.03124	-0.432566	0.65548	0.0410683	0.214615	0.66834	0	0	0
3039	E130006D01Rik	RIKEN cDNA E130006D01 gene	ENSMUSG00000085271	ncRNA	2.2269	2.19736	2.19037	2.81533	2.30768	2.50712	2.20488	2.54338	0.358301	0.0410801	0.214615	0.66834	0	0	0
3040	Ttc39c	tetratricopeptide repeat domain 39C	ENSMUSG00000024424	protein-coding	3.45294	3.45892	3.80757	3.89023	3.7465	3.94067	3.57314	3.85913	0.279528	0.0410412	0.214615	0.66834	0	0	0
3041	Arhgdib	Rho, GDP dissociation inhibitor (GDI) beta	ENSMUSG00000030220	protein-coding	3.44037	3.45119	3.56195	3.61992	3.7069	3.70814	3.4845	3.67832	0.194036	0.0410605	0.214615	0.66834	0	0	0
3042	Idh3g	isocitrate dehydrogenase 3 (NAD+), gamma	ENSMUSG00000002010	protein-coding	6.34136	6.33781	6.50339	6.5593	6.50383	6.5398	6.39419	6.53431	0.138305	0.0410639	0.214615	0.66834	0	0	0
3043	Tmsb10	thymosin, beta 10	ENSMUSG00000079523	protein-coding	8.61618	8.48158	8.54623	8.69847	8.64056	8.6921	8.548	8.67704	0.128275	0.0409606	0.214615	0.66834	0	0	0
3044	Copz1	coatomer protein complex, subunit zeta 1	ENSMUSG00000060992	protein-coding	6.56046	6.55593	6.6303	6.68743	6.69619	6.6841	6.58223	6.68924	0.106681	0.0410786	0.214615	0.66834	0	0	0
3045	Cmtm4	CKLF-like MARVEL transmembrane domain containing 4	ENSMUSG00000096188	protein-coding	6.7202	6.68604	6.67354	6.51535	6.64553	6.55517	6.69326	6.57201	-0.120409	0.0410998	0.214615	0.66834	0	0	0
3046	Depdc5	DEP domain containing 5	ENSMUSG00000037426	protein-coding	6.15585	6.18587	6.02971	6.02202	5.96675	5.99007	6.12381	5.99295	-0.132356	0.0409662	0.214615	0.66834	0	0	0
3047	Bean1	brain expressed, associated with Nedd4, 1	ENSMUSG00000031872	protein-coding	4.58472	4.55049	4.5509	4.41252	4.48336	4.28879	4.56204	4.39489	-0.165091	0.0409302	0.214615	0.66834	0	0	0
3048	Igsf9	immunoglobulin superfamily, member 9	ENSMUSG00000037995	protein-coding	7.19446	7.15674	6.9125	6.89181	6.94888	6.89736	7.0879	6.91268	-0.180338	0.0410157	0.214615	0.66834	0	0	0
3049	Armcx6	armadillo repeat containing, X-linked 6	ENSMUSG00000050394	protein-coding	4.2546	4.38576	4.15689	4.07229	4.13876	4.00528	4.26575	4.07211	-0.196336	0.0409769	0.214615	0.66834	0	0	0
3050	Adrb1	adrenergic receptor, beta 1	ENSMUSG00000035283	protein-coding	2.77281	2.68018	2.73659	2.4881	2.57466	2.28224	2.72986	2.44834	-0.27858	0.0411002	0.214615	0.66834	0	0	0
3051	Ppp1r3e	protein phosphatase 1, regulatory subunit 3E	ENSMUSG00000072494	protein-coding	4.10866	4.31293	3.94795	3.6788	4.01699	3.80509	4.12318	3.83362	-0.292069	0.0409452	0.214615	0.66834	0	0	0
3052	Mn1	meningioma 1	ENSMUSG00000070576	protein-coding	8.3725	8.31162	7.7831	7.77752	7.80569	7.89595	8.15574	7.82639	-0.351736	0.0409841	0.214615	0.66834	0	0	0
3053	Foxb2	forkhead box B2	ENSMUSG00000024697	protein-coding	-0.181708	0.040813	-0.183738	-0.449696	-0.695375	-1.63419	-0.108211	-0.92642	-0.792938	0.0409271	0.214615	0.66834	0	0	0
3054	Kmt2e	lysine (K)-specific methyltransferase 2E	ENSMUSG00000029004	protein-coding	8.52363	8.54292	8.23888	8.16509	8.23623	8.30453	8.43514	8.23529	-0.205345	0.0411234	0.214666	0.668237	0	0	0
3055	Myt1	myelin transcription factor 1	ENSMUSG00000010505	protein-coding	6.27448	6.09757	6.18689	6.61986	6.17423	6.54976	6.18631	6.44795	0.273066	0.0411575	0.214703	0.668162	0	0	0
3056	Taf8	TATA-box binding protein associated factor 8	ENSMUSG00000023980	protein-coding	4.23775	4.28274	4.28858	4.64785	4.31323	4.47521	4.26969	4.47876	0.216131	0.0411535	0.214703	0.668162	0	0	0
3057	Arhgef15	Rho guanine nucleotide exchange factor (GEF) 15	ENSMUSG00000052921	protein-coding	3.79652	3.74493	4.19576	4.29265	4.34136	4.08217	3.9124	4.23873	0.317628	0.0411854	0.214724	0.66812	0	0	0
3058	Atg4b	autophagy related 4B, cysteine peptidase	ENSMUSG00000026280	protein-coding	6.39065	6.35657	6.31157	6.25165	6.25619	6.22862	6.35293	6.24549	-0.107778	0.0411884	0.214724	0.66812	0	0	0
3059	Gsx2	GS homeobox 2	ENSMUSG00000035946	protein-coding	0.8978	0.666611	1.48462	1.93795	1.33263	1.64864	1.01634	1.63974	0.616838	0.0412544	0.214787	0.667992	0	0	0
3060	Ldhb	lactate dehydrogenase B	ENSMUSG00000030246	protein-coding	6.69485	6.69262	6.83844	6.89606	6.86174	6.86036	6.74197	6.87272	0.129304	0.0412451	0.214787	0.667992	0	0	0
3061	Zfp579	zinc finger protein 579	ENSMUSG00000051550	protein-coding	6.12476	5.99821	5.82878	5.77673	5.88038	5.72344	5.98392	5.79352	-0.193943	0.0412456	0.214787	0.667992	0	0	0
3062	Kdm2b	lysine (K)-specific demethylase 2B	ENSMUSG00000029475	protein-coding	7.3621	7.36843	6.92412	6.84692	6.98626	7.00661	7.21822	6.9466	-0.284542	0.0412324	0.214787	0.667992	0	0	0
3063	-	-	-	-	0.79624	0.934152	1.13063	1.3589	1.66066	1.17392	0.953673	1.39783	0.462997	0.0412818	0.214789	0.667988	0	0	0
3064	Tmem17	transmembrane protein 17	ENSMUSG00000049904	protein-coding	2.68319	2.69335	2.93341	3.16661	3.04923	2.92959	2.76998	3.04848	0.279543	0.0412764	0.214789	0.667988	0	0	0
3065	Kcnh8	potassium voltage-gated channel, subfamily H (eag-related), member 8	ENSMUSG00000035580	protein-coding	2.37514	2.21574	2.81981	2.98208	3.02961	2.69512	2.47023	2.90227	0.420755	0.0413075	0.214853	0.667859	0	0	0
3066	Vwa5a	von Willebrand factor A domain containing 5A	ENSMUSG00000023186	protein-coding	2.46061	2.26069	2.6897	2.68234	2.80565	2.94065	2.47034	2.80954	0.335178	0.0413969	0.21486	0.667845	0	0	0
3067	Cryz	crystallin, zeta	ENSMUSG00000028199	protein-coding	2.58001	2.51931	2.86271	3.00164	2.96393	2.87877	2.65401	2.94811	0.289767	0.0414031	0.21486	0.667845	0	0	0
3068	Tmem231	transmembrane protein 231	ENSMUSG00000031951	protein-coding	3.79981	3.75753	4.04958	4.18774	4.10634	4.02359	3.86897	4.10589	0.233771	0.0413288	0.21486	0.667845	0	0	0
3069	Snap25	synaptosomal-associated protein 25	ENSMUSG00000027273	protein-coding	7.74748	7.79701	7.73669	7.63965	7.67245	7.65251	7.7604	7.65487	-0.105749	0.0413863	0.21486	0.667845	0	0	0
3070	Ccdc149	coiled-coil domain containing 149	ENSMUSG00000045790	protein-coding	5.06996	4.96599	4.82174	4.81188	4.81818	4.66381	4.95256	4.76462	-0.189647	0.0413611	0.21486	0.667845	0	0	0
3071	Ttc7	tetratricopeptide repeat domain 7	ENSMUSG00000036918	protein-coding	3.19809	3.12634	2.98425	2.9371	2.88423	2.682	3.10289	2.83444	-0.268055	0.0413859	0.21486	0.667845	0	0	0
3072	Efna2	ephrin A2	ENSMUSG00000003070	protein-coding	5.19992	5.21699	4.82174	4.63851	4.96874	4.73539	5.07955	4.78088	-0.303758	0.0413561	0.21486	0.667845	0	0	0
3073	Chst8	carbohydrate sulfotransferase 8	ENSMUSG00000060402	protein-coding	2.77281	2.65346	2.59837	2.32696	2.54732	2.28224	2.67488	2.38551	-0.288734	0.0414346	0.214953	0.667656	0	0	0
3074	H2az2	H2A.Z histone variant 2	ENSMUSG00000041126	protein-coding	5.79362	5.54597	5.54063	5.98382	5.68647	5.90444	5.62674	5.85824	0.232613	0.0416474	0.215232	0.667093	0	0	0
3075	Hexim2	hexamethylene bis-acetamide inducible 2	ENSMUSG00000043372	protein-coding	3.76998	3.76379	3.9221	3.99636	4.012	3.99736	3.81862	4.00191	0.182082	0.0416639	0.215232	0.667093	0	0	0
3076	Capza1	capping protein (actin filament) muscle Z-line, alpha 1	ENSMUSG00000070372	protein-coding	4.84843	4.89648	4.6986	5.04173	4.9597	4.93654	4.8145	4.97932	0.163495	0.0415546	0.215232	0.667093	0	0	0
3077	Ptbp2	polypyrimidine tract binding protein 2	ENSMUSG00000028134	protein-coding	8.33196	8.40042	8.37991	8.58934	8.41028	8.52484	8.37076	8.50815	0.139012	0.0416596	0.215232	0.667093	0	0	0
3078	Abhd11	abhydrolase domain containing 11	ENSMUSG00000040532	protein-coding	5.02997	5.04392	4.99289	5.18222	5.0933	5.16464	5.02226	5.14672	0.125008	0.0415517	0.215232	0.667093	0	0	0
3079	Strbp	spermatid perinuclear RNA binding protein	ENSMUSG00000026915	protein-coding	8.54947	8.58074	8.44425	8.39951	8.40005	8.40698	8.52482	8.40218	-0.123835	0.0416287	0.215232	0.667093	0	0	0
3080	Ppp1r26	protein phosphatase 1, regulatory subunit 26	ENSMUSG00000035829	protein-coding	5.71926	5.69425	5.73376	5.5778	5.66437	5.49691	5.71576	5.57969	-0.13453	0.0416439	0.215232	0.667093	0	0	0
3081	Hnrnpl	heterogeneous nuclear ribonucleoprotein L	ENSMUSG00000015165	protein-coding	8.41514	8.37905	8.16276	8.16129	8.15252	8.15712	8.31898	8.15698	-0.166248	0.0415062	0.215232	0.667093	1	0	1
3082	Sh2b1	SH2B adaptor protein 1	ENSMUSG00000030733	protein-coding	6.95185	6.85606	6.70124	6.58342	6.7679	6.6051	6.83638	6.65214	-0.185563	0.0415569	0.215232	0.667093	0	0	0
3083	Sybu	syntabulin (syntaxin-interacting)	ENSMUSG00000022340	protein-coding	8.10158	8.1643	7.86187	7.81496	7.87948	7.88651	8.04258	7.86031	-0.187765	0.0416557	0.215232	0.667093	0	0	0
3084	Mapk7	mitogen-activated protein kinase 7	ENSMUSG00000001034	protein-coding	6.98035	6.9082	6.61828	6.59393	6.56176	6.70289	6.83561	6.61953	-0.223244	0.0415859	0.215232	0.667093	0	0	0
3085	Zfp710	zinc finger protein 710	ENSMUSG00000048897	protein-coding	5.32598	5.25414	4.96363	4.80076	4.96487	5.04424	5.18125	4.93663	-0.250112	0.0416321	0.215232	0.667093	0	0	0
3086	Fezf2	Fez family zinc finger 2	ENSMUSG00000021743	protein-coding	6.57059	6.72626	5.92878	6.00819	5.91154	6.02555	6.40854	5.98176	-0.465464	0.0416527	0.215232	0.667093	0	0	0
3087	Klf4	Kruppel-like factor 4 (gut)	ENSMUSG00000003032	protein-coding	1.79828	1.52659	1.8317	1.21557	1.47	1.36658	1.71886	1.35072	-0.377583	0.0417162	0.215432	0.666689	0	0	0
3088	Lsm8	LSM8 homolog, U6 small nuclear RNA associated	ENSMUSG00000044155	protein-coding	4.6964	4.72263	4.70366	4.88212	4.75983	4.91007	4.70757	4.85067	0.144695	0.0417833	0.215698	0.666153	0	0	0
3089	Zbtb18	zinc finger and BTB domain containing 18	ENSMUSG00000063659	protein-coding	9.99802	10.1158	9.65522	9.63323	9.49907	9.7699	9.92303	9.63406	-0.297655	0.0417948	0.215698	0.666153	0	0	0
3090	Mlf1	myeloid leukemia factor 1	ENSMUSG00000048416	protein-coding	0.8978	0.842502	1.93868	2.22253	2.12557	1.75267	1.22633	2.03359	0.741398	0.0418793	0.215995	0.665557	0	0	0
3091	Upf2	UPF2 regulator of nonsense transcripts homolog (yeast)	ENSMUSG00000043241	protein-coding	6.10167	6.06182	6.05107	6.14909	6.20243	6.18338	6.07152	6.1783	0.106882	0.0418782	0.215995	0.665557	0	0	0
3092	Mafk	v-maf musculoaponeurotic fibrosarcoma oncogene family, protein K (avian)	ENSMUSG00000018143	protein-coding	4.61486	4.56131	4.41749	4.31626	4.4226	4.33561	4.53122	4.35816	-0.175055	0.0419124	0.216026	0.665494	1	1	0
3093	Gfod1	glucose-fructose oxidoreductase domain containing 1	ENSMUSG00000051335	protein-coding	5.59529	5.68438	5.30432	4.94406	5.42345	5.20761	5.528	5.19171	-0.332899	0.0419057	0.216026	0.665494	1	1	0
3094	Pea15a	phosphoprotein enriched in astrocytes 15A	ENSMUSG00000013698	protein-coding	8.50966	8.36895	8.60257	8.61068	8.65893	8.70097	8.49373	8.65686	0.160459	0.041958	0.216054	0.665438	0	0	0
3095	Kif13a	kinesin family member 13A	ENSMUSG00000021375	protein-coding	5.79279	5.71781	5.6653	5.51457	5.6731	5.54479	5.7253	5.57748	-0.147205	0.0419407	0.216054	0.665438	1	0	0
3096	Hras	Harvey rat sarcoma virus oncogene	ENSMUSG00000025499	protein-coding	6.24648	6.15167	6.07342	5.9204	6.11028	5.93999	6.15719	5.99022	-0.166194	0.0419586	0.216054	0.665438	0	0	0
3097	Col8a1	collagen, type VIII, alpha 1	ENSMUSG00000068196	protein-coding	0.537643	0.794397	1.04807	1.09334	1.28377	1.39901	0.79337	1.2587	0.466228	0.0419892	0.216072	0.665401	1	1	0
3098	Cdr2l	cerebellar degeneration-related protein 2-like	ENSMUSG00000050910	protein-coding	5.94662	6.01142	5.78404	5.78944	5.76125	5.7346	5.91403	5.76176	-0.15537	0.0419812	0.216072	0.665401	0	0	0
3099	Supt5	suppressor of Ty 5, DSIF elongation factor subunit	ENSMUSG00000003435	protein-coding	7.77005	7.74892	7.67957	7.64743	7.62727	7.58366	7.73284	7.61945	-0.11366	0.0420307	0.216216	0.665112	0	0	0
3100	Tnnt3	troponin T3, skeletal, fast	ENSMUSG00000061723	protein-coding	-0.181708	-1.76792	-0.183738	1.31269	0.514296	-0.285729	-0.711122	0.513751	1.28709	0.0421772	0.216621	0.6643	0	0	0
3101	Lin9	lin-9 homolog (C. elegans)	ENSMUSG00000058729	protein-coding	3.91633	3.75124	3.88691	4.12673	3.95071	4.06964	3.85149	4.04903	0.198717	0.0421739	0.216621	0.6643	0	0	0
3102	Casp8ap2	caspase 8 associated protein 2	ENSMUSG00000028282	protein-coding	5.75776	5.75363	5.71548	5.81866	5.83447	5.96795	5.74229	5.8737	0.132806	0.0421431	0.216621	0.6643	0	0	0
3103	Gatad2a	GATA zinc finger domain containing 2A	ENSMUSG00000036180	protein-coding	6.20745	6.1197	5.6435	5.6116	5.77605	5.63688	5.99022	5.67484	-0.334181	0.0421773	0.216621	0.6643	1	1	0
3104	-	-	-	-	1.14504	1.3876	0.767592	0.491578	-0.0694051	0.861302	1.10008	0.427825	-0.669645	0.0421666	0.216621	0.6643	0	0	0
3105	Vdac2	voltage-dependent anion channel 2	ENSMUSG00000021771	protein-coding	6.59961	6.57073	6.65186	6.7353	6.70897	6.69964	6.6074	6.71464	0.107023	0.0422043	0.216682	0.664176	0	0	0
3106	Gng7	guanine nucleotide binding protein (G protein), gamma 7	ENSMUSG00000048240	protein-coding	6.35594	6.22439	6.57471	6.1981	6.24772	6.00989	6.38501	6.15191	-0.236703	0.0422165	0.216682	0.664176	0	0	0
3107	Abi2	abl-interactor 2	ENSMUSG00000026782	protein-coding	8.12549	8.15629	8.06758	7.98298	8.04087	7.98374	8.11645	8.00253	-0.114165	0.0422726	0.216901	0.663739	0	0	0
3108	Cwc15	CWC15 spliceosome-associated protein	ENSMUSG00000004096	protein-coding	5.82377	5.91207	5.90552	5.98259	6.02366	5.98073	5.88045	5.99566	0.114797	0.0422951	0.216946	0.663648	0	0	0
3109	Ankrd24	ankyrin repeat domain 24	ENSMUSG00000054708	protein-coding	5.63076	5.60556	5.68165	5.46789	5.53986	5.55021	5.63932	5.51932	-0.12011	0.0423162	0.216984	0.663571	0	0	0
3110	Kif14	kinesin family member 14	ENSMUSG00000041498	protein-coding	2.88836	2.49694	2.52396	3.34556	2.6537	3.26478	2.63642	3.08802	0.476338	0.042339	0.217032	0.663477	1	0	1
3111	A330048O09Rik	RIKEN cDNA A330048O09 gene	ENSMUSG00000097326	ncRNA	-1.29793	-1.50456	-1.46252	-0.879549	-0.570331	-1.09334	-1.42167	-0.847741	0.67173	0.0424018	0.21719	0.66316	0	0	0
3112	A130015J22Rik	RIKEN cDNA A130015J22 gene	ENSMUSG00000061132	unknown	-1.08916	-1.38896	-1.23872	-0.879549	-0.631498	-0.569597	-1.23895	-0.693548	0.612391	0.0424652	0.21719	0.66316	0	0	0
3113	4933407L21Rik	RIKEN cDNA 4933407L21 gene	ENSMUSG00000026224	ncRNA	0.473291	0.466259	1.26463	1.31269	1.45537	1.29946	0.734726	1.35584	0.587056	0.0424519	0.21719	0.66316	0	0	0
3114	Tacr3	tachykinin receptor 3	ENSMUSG00000028172	protein-coding	1.45932	0.81865	1.38723	1.70736	1.97981	1.52187	1.22174	1.73635	0.512693	0.0424168	0.21719	0.66316	0	0	0
3115	Syf2	SYF2 homolog, RNA splicing factor (S. cerevisiae)	ENSMUSG00000028821	protein-coding	5.11678	5.22948	5.27626	5.34125	5.37081	5.32194	5.20751	5.34467	0.135805	0.0424089	0.21719	0.66316	0	0	0
3116	Ap1m1	adaptor-related protein complex AP-1, mu subunit 1	ENSMUSG00000003033	protein-coding	7.27983	7.32729	7.37038	7.49455	7.39683	7.43815	7.32583	7.44318	0.117465	0.0424405	0.21719	0.66316	0	0	0
3117	Zfp335	zinc finger protein 335	ENSMUSG00000039834	protein-coding	6.12411	6.04071	5.92878	5.86343	5.94989	5.83133	6.0312	5.88155	-0.150983	0.0424652	0.21719	0.66316	1	0	1
3118	Shld2	shieldin complex subunit 2	ENSMUSG00000041471	protein-coding	1.77177	2.30428	2.08043	2.68838	2.27472	2.44637	2.05216	2.46982	0.415102	0.0424891	0.217242	0.663056	0	0	0
3119	Mrpl35	mitochondrial ribosomal protein L35	ENSMUSG00000052962	protein-coding	4.40233	4.40391	4.44195	4.55662	4.65967	4.49409	4.41606	4.57012	0.156073	0.0425268	0.217318	0.662904	0	0	0
3120	Klf5	Kruppel-like factor 5	ENSMUSG00000005148	protein-coding	2.4355	2.5702	2.70325	2.02651	2.46935	2.11665	2.56965	2.20417	-0.360893	0.0425312	0.217318	0.662904	0	0	0
3121	Slc4a1	solute carrier family 4 (anion exchanger), member 1	ENSMUSG00000006574	protein-coding	-1.08916	-2.50617	-1.72752	0.0407695	-1.34412	-0.771295	-1.77429	-0.691548	1.25583	0.0425827	0.217413	0.662714	0	0	0
3122	A330032B11Rik	RIKEN cDNA A330032B11 gene	ENSMUSG00000087579	ncRNA	-1.41486	-0.919066	-1.72752	-0.560017	-0.695375	-0.771295	-1.35382	-0.675562	0.718142	0.0425908	0.217413	0.662714	0	0	0
3123	Gins3	GINS complex subunit 3 (Psf3 homolog)	ENSMUSG00000031669	protein-coding	2.33043	2.40383	2.36252	2.71823	2.56106	2.57255	2.36559	2.61728	0.255814	0.0425727	0.217413	0.662714	0	0	0
3124	Nipsnap2	nipsnap homolog 2	ENSMUSG00000029432	protein-coding	5.36641	5.34461	5.75343	5.88859	5.6896	5.73936	5.48815	5.77252	0.274773	0.0426085	0.217434	0.662672	0	0	0
3125	Helz2	helicase with zinc finger 2, transcriptional coactivator	ENSMUSG00000027580	protein-coding	2.29364	2.21574	2.16121	1.85439	1.8956	2.04674	2.22353	1.93224	-0.294161	0.0426274	0.217461	0.662618	0	0	0
3126	Slc30a5	solute carrier family 30 (zinc transporter), member 5	ENSMUSG00000021629	protein-coding	5.62058	5.66946	5.70205	5.81107	5.77826	5.74882	5.66403	5.77938	0.115319	0.0426769	0.217575	0.662392	0	0	0
3127	9430038I01Rik	RIKEN cDNA 9430038I01 gene	ENSMUSG00000040139	protein-coding	1.83715	1.9994	1.76864	1.6954	1.47	1.35009	1.8684	1.50517	-0.364734	0.0426754	0.217575	0.662392	0	0	0
3128	Iqgap1	IQ motif containing GTPase activating protein 1	ENSMUSG00000030536	protein-coding	6.15328	6.19921	6.13596	6.26384	6.22849	6.39761	6.16282	6.29665	0.135361	0.0427285	0.217768	0.662006	1	0	0
3129	Tsr3	TSR3 20S rRNA accumulation	ENSMUSG00000015126	protein-coding	4.4428	4.41588	4.51485	4.59252	4.58601	4.61461	4.45784	4.59771	0.139645	0.0427454	0.217784	0.661973	0	0	0
3130	Wnt5b	wingless-type MMTV integration site family, member 5B	ENSMUSG00000030170	protein-coding	1.79828	1.97803	1.6477	1.47535	1.51303	1.43072	1.808	1.47303	-0.347341	0.042765	0.217815	0.661913	0	0	0
3131	Mtf1	metal response element binding transcription factor 1	ENSMUSG00000028890	protein-coding	5.02717	5.06815	4.8691	4.85685	4.78784	4.85123	4.98814	4.83197	-0.158693	0.0427863	0.217854	0.661835	0	0	0
3132	Zbtb38	zinc finger and BTB domain containing 38	ENSMUSG00000040433	protein-coding	5.46485	5.4551	5.37799	5.28153	5.25412	5.37078	5.43265	5.30214	-0.130464	0.0428572	0.217936	0.661671	0	0	0
3133	Srcap	Snf2-related CREBBP activator protein	ENSMUSG00000053877	protein-coding	8.37635	8.33808	8.08677	8.07554	8.08951	8.10862	8.26707	8.09122	-0.181412	0.042829	0.217936	0.661671	0	0	0
3134	Kmt5a	lysine methyltransferase 5A	ENSMUSG00000049327	protein-coding	6.33402	6.29794	5.79516	5.57373	5.94072	5.8194	6.14237	5.77795	-0.377061	0.0428541	0.217936	0.661671	0	0	0
3135	Krt12	keratin 12	ENSMUSG00000020912	protein-coding	-1.41486	-1.18231	-0.398513	-1.86763	-2.14463	-1.39304	-0.998563	-1.80177	-0.985152	0.0428553	0.217936	0.661671	0	0	0
3136	Aldoart1	aldolase 1 A, retrogene 1	ENSMUSG00000039005	protein-coding	-1.18977	-1.08912	-1.46252	-1.1119	-0.249473	-0.392671	-1.24714	-0.584683	0.775047	0.0429303	0.218196	0.661153	0	0	0
3137	Spata33	spermatogenesis associated 33	ENSMUSG00000048478	protein-coding	-0.995107	-1.08912	-0.183738	0.00246623	0.0906614	-0.18617	-0.75599	-0.0310143	0.721959	0.0429996	0.218196	0.661153	0	0	0
3138	Clspn	claspin	ENSMUSG00000042489	protein-coding	3.40199	3.03095	3.18111	3.78133	3.26179	3.63175	3.20468	3.55829	0.36464	0.043017	0.218196	0.661153	0	0	0
3139	A730020E08Rik	RIKEN cDNA A730020E08 gene	-	ncRNA	1.79828	1.97803	1.9838	2.32696	2.05938	2.32506	1.92004	2.23713	0.3235	0.042987	0.218196	0.661153	0	0	0
3140	Alkbh3	alkB homolog 3, alpha-ketoglutarate-dependent dioxygenase	ENSMUSG00000040174	protein-coding	3.26615	3.51194	3.6059	3.85304	3.64699	3.68203	3.46133	3.72735	0.26286	0.0430359	0.218196	0.661153	0	0	0
3141	Fancl	Fanconi anemia, complementation group L	ENSMUSG00000004018	protein-coding	3.05702	2.99947	3.30182	3.41647	3.34353	3.35845	3.11944	3.37281	0.24931	0.0429718	0.218196	0.661153	0	0	0
3142	Dlx1as	distal-less homeobox 1, antisense	-	ncRNA	6.69573	6.51385	6.53547	6.83471	6.65436	6.74292	6.58168	6.744	0.162167	0.0429424	0.218196	0.661153	0	0	0
3143	A330102I10Rik	RIKEN cDNA A330102I10 gene	ENSMUSG00000086363	ncRNA	3.43615	3.15042	3.00628	2.82634	2.96393	2.92959	3.19762	2.90662	-0.30261	0.0430139	0.218196	0.661153	0	0	0
3144	Gm9885	predicted gene 9885	-	unknown	2.4853	2.51931	2.12138	2.12784	2.00012	2.01572	2.37533	2.04789	-0.340939	0.0430452	0.218196	0.661153	0	0	0
3145	Zfpm1	zinc finger protein, multitype 1	ENSMUSG00000049577	protein-coding	3.21787	3.31717	2.85666	2.3652	2.98955	2.71457	3.13056	2.68977	-0.435723	0.0430263	0.218196	0.661153	1	0	0
3146	Tnfrsf1b	tumor necrosis factor receptor superfamily, member 1b	ENSMUSG00000028599	protein-coding	0.440005	0.842502	1.18959	1.31269	1.49883	1.2647	0.824031	1.35874	0.518084	0.0431453	0.218433	0.660682	0	0	0
3147	Specc1l	sperm antigen with calponin homology and coiled-coil domains 1-like	ENSMUSG00000033444	protein-coding	7.16293	7.10283	7.18178	7.43647	7.1658	7.3385	7.14918	7.31359	0.168449	0.043211	0.218433	0.660682	0	0	0
3148	Metap1d	methionyl aminopeptidase type 1D (mitochondrial)	ENSMUSG00000041921	protein-coding	4.34728	4.4857	4.47984	4.6494	4.51898	4.64027	4.43761	4.60288	0.165214	0.0431898	0.218433	0.660682	0	0	0
3149	Clk1	CDC-like kinase 1	ENSMUSG00000026034	protein-coding	7.38878	7.43073	7.53431	7.54497	7.57174	7.62129	7.45127	7.57934	0.127091	0.043253	0.218433	0.660682	0	0	0
3150	Fndc3a	fibronectin type III domain containing 3A	ENSMUSG00000033487	protein-coding	6.71281	6.67695	6.80544	6.85399	6.86659	6.82984	6.73173	6.85014	0.117564	0.0432293	0.218433	0.660682	0	0	0
3151	Srp68	signal recognition particle 68	ENSMUSG00000020780	protein-coding	6.32036	6.33098	6.31599	6.2233	6.24027	6.20245	6.32244	6.22201	-0.100424	0.0432239	0.218433	0.660682	0	0	0
3152	Bag1	BCL2-associated athanogene 1	ENSMUSG00000028416	protein-coding	6.87415	6.82833	6.63074	6.68176	6.56176	6.5942	6.77774	6.61257	-0.168066	0.0432563	0.218433	0.660682	0	0	0
3153	Mapk4	mitogen-activated protein kinase 4	ENSMUSG00000024558	protein-coding	5.11678	5.12881	5.08247	4.79517	4.97132	5.04553	5.10935	4.93734	-0.169113	0.0432007	0.218433	0.660682	0	0	0
3154	Dnm2	dynamin 2	ENSMUSG00000033335	protein-coding	6.53901	6.45172	6.25806	6.27242	6.26723	6.2036	6.41626	6.24775	-0.172861	0.0432515	0.218433	0.660682	0	0	0
3155	Slc45a4	solute carrier family 45, member 4	ENSMUSG00000079020	protein-coding	5.04941	5.13848	4.89147	4.8091	4.94275	4.76523	5.02645	4.83903	-0.189382	0.0431832	0.218433	0.660682	0	0	0
3156	Auts2	autism susceptibility candidate 2	ENSMUSG00000029673	protein-coding	8.14934	8.11741	7.71365	7.6569	7.79046	7.76912	7.99347	7.73883	-0.266709	0.0431859	0.218433	0.660682	0	0	0
3157	Inka1	inka box actin regulator 1	ENSMUSG00000042106	protein-coding	2.0396	1.68009	1.8193	1.40367	1.31653	1.66206	1.84633	1.46075	-0.392506	0.0431883	0.218433	0.660682	0	0	0
3158	Vwa3a	von Willebrand factor A domain containing 3A	ENSMUSG00000030889	protein-coding	1.57116	1.17862	1.99486	2.22253	2.3399	1.8497	1.58155	2.13738	0.542292	0.0433769	0.218436	0.660675	0	0	0
3159	Dlx5	distal-less homeobox 5	ENSMUSG00000029755	protein-coding	3.93138	3.58799	4.46997	4.65867	4.39794	4.5493	3.99645	4.5353	0.498589	0.043292	0.218436	0.660675	0	0	0
3160	Snx24	sorting nexing 24	ENSMUSG00000024535	protein-coding	3.68018	3.65013	3.83245	3.90847	3.91105	3.91006	3.72092	3.90986	0.187476	0.0433607	0.218436	0.660675	0	0	0
3161	Ssu72	Ssu72 RNA polymerase II CTD phosphatase homolog (yeast)	ENSMUSG00000029038	protein-coding	5.3111	5.41291	5.42168	5.53148	5.45689	5.5475	5.3819	5.51196	0.129712	0.0433803	0.218436	0.660675	0	0	0
3162	Slc25a19	solute carrier family 25 (mitochondrial thiamine pyrophosphate carrier), member 19	ENSMUSG00000020744	protein-coding	5.24156	5.18819	5.13841	5.04644	5.03667	5.1057	5.18939	5.06294	-0.126961	0.0433035	0.218436	0.660675	1	1	0
3163	Lrfn4	leucine rich repeat and fibronectin type III domain containing 4	ENSMUSG00000045045	protein-coding	6.97346	6.94859	6.76805	6.71989	6.81952	6.66839	6.8967	6.73593	-0.162272	0.0433407	0.218436	0.660675	0	0	0
3164	Proser1	proline and serine rich 1	ENSMUSG00000049504	protein-coding	5.96136	5.95168	5.57605	5.63134	5.58593	5.59551	5.82969	5.60426	-0.236279	0.0433795	0.218436	0.660675	0	0	0
3165	Fbrsl1	fibrosin-like 1	ENSMUSG00000043323	protein-coding	6.68467	6.68769	6.3027	6.27944	6.33475	6.37078	6.55835	6.32832	-0.240731	0.0433394	0.218436	0.660675	1	0	1
3166	A230077H06Rik	RIKEN cDNA A230077H06 gene	ENSMUSG00000100600	ncRNA	3.78993	3.64335	4.05223	3.56841	3.61443	3.54023	3.82851	3.57436	-0.26467	0.0433612	0.218436	0.660675	0	0	0
3167	Col12a1	collagen, type XII, alpha 1	ENSMUSG00000032332	protein-coding	4.18849	3.97274	4.12955	4.29463	4.19048	4.49221	4.09693	4.32577	0.232176	0.0434044	0.218488	0.660572	1	1	0
3168	Kcmf1	potassium channel modulatory factor 1	ENSMUSG00000055239	protein-coding	6.14362	6.10744	5.9665	5.85942	6.01058	5.88095	6.07252	5.91698	-0.156079	0.0434277	0.218537	0.660475	0	0	0
3169	Glra3	glycine receptor, alpha 3 subunit	ENSMUSG00000038257	protein-coding	-0.599428	-1.00159	-0.341748	-0.0368817	0.33406	-0.338209	-0.647589	-0.013677	0.68597	0.0434782	0.218593	0.660363	0	0	0
3170	Drc3	dynein regulatory complex subunit 3	ENSMUSG00000056598	protein-coding	1.81135	1.7574	2.34534	2.21417	2.72863	2.43077	1.97136	2.45786	0.481993	0.0435011	0.218593	0.660363	0	0	0
3171	Rbp1	retinol binding protein 1, cellular	ENSMUSG00000046402	protein-coding	3.91633	3.73222	4.3153	4.4468	4.23185	4.36873	3.98795	4.34913	0.3444	0.0435212	0.218593	0.660363	0	0	0
3172	Bcl11b	B cell leukemia/lymphoma 11B	ENSMUSG00000048251	protein-coding	8.56511	8.53745	8.52075	8.48382	8.31319	8.42296	8.5411	8.40666	-0.132848	0.0434972	0.218593	0.660363	0	0	0
3173	Nudt8	nudix (nucleoside diphosphate linked moiety X)-type motif 8	ENSMUSG00000110949	protein-coding	3.90113	3.9537	3.68657	3.71181	3.5539	3.60421	3.84713	3.62331	-0.227658	0.0435081	0.218593	0.660363	0	0	0
3174	Fbn2	fibrillin 2	ENSMUSG00000024598	protein-coding	6.34136	6.51848	6.03843	5.98689	6.05129	6.10386	6.29942	6.04735	-0.265149	0.0435078	0.218593	0.660363	0	0	0
3175	Epha4	Eph receptor A4	ENSMUSG00000026235	protein-coding	7.55638	7.54121	7.62743	7.72152	7.61703	7.79619	7.57501	7.71158	0.137955	0.0435535	0.218687	0.660178	0	0	0
3176	Spsb3	splA/ryanodine receptor domain and SOCS box containing 3	ENSMUSG00000024160	protein-coding	5.17484	5.23399	5.05234	5.03818	5.03544	4.92127	5.15373	4.9983	-0.156499	0.0436582	0.219144	0.659271	0	0	0
3177	Shkbp1	Sh3kbp1 binding protein 1	ENSMUSG00000089832	protein-coding	6.01885	5.93652	5.57236	5.4511	5.59096	5.6804	5.84258	5.57415	-0.278494	0.0436892	0.21923	0.659101	0	0	0
3178	Ccdc114	coiled-coil domain containing 114	ENSMUSG00000040189	protein-coding	1.10312	1.37129	2.04893	1.98782	2.14394	2.22008	1.50778	2.11728	0.56314	0.0437319	0.219375	0.658812	0	0	0
3179	Foxo1	forkhead box O1	ENSMUSG00000044167	protein-coding	4.81637	4.69506	5.04304	5.15628	5.06707	5.00133	4.85149	5.07489	0.21833	0.0437716	0.219505	0.658555	0	0	0
3180	Ttc28	tetratricopeptide repeat domain 28	ENSMUSG00000033209	protein-coding	9.62089	9.64875	8.85098	8.88076	8.99298	8.93188	9.37354	8.93521	-0.481849	0.0437893	0.219525	0.658516	1	1	0
3181	Usp2	ubiquitin specific peptidase 2	ENSMUSG00000032010	protein-coding	3.27089	3.2914	3.15669	3.05875	3.06859	2.92959	3.23966	3.01898	-0.221595	0.0438123	0.219571	0.658425	1	1	0
3182	Cept1	choline/ethanolaminephosphotransferase 1	ENSMUSG00000040774	protein-coding	4.71043	4.73064	4.86006	4.85012	4.9597	4.95165	4.76704	4.92049	0.152845	0.0438327	0.219604	0.658359	0	0	0
3183	Pyroxd1	pyridine nucleotide-disulphide oxidoreductase domain 1	ENSMUSG00000041671	protein-coding	4.2474	4.40791	4.34154	4.57631	4.46156	4.45992	4.33228	4.49926	0.166847	0.0438522	0.219633	0.658303	0	0	0
3184	Mterf2	mitochondrial transcription termination factor 2	ENSMUSG00000049038	protein-coding	3.3846	3.47045	3.53946	4.00123	3.621	3.60421	3.46484	3.74214	0.289768	0.0438684	0.219645	0.658279	0	0	0
3185	Smarca4	SWI/SNF related, matrix associated, actin dependent regulator of chromatin, subfamily a, member 4	ENSMUSG00000032187	protein-coding	9.39188	9.37975	9.08005	9.12727	9.05678	9.07209	9.28389	9.08538	-0.205238	0.0439173	0.219821	0.657931	0	0	0
3186	Dse	dermatan sulfate epimerase	ENSMUSG00000039497	protein-coding	3.15771	2.91201	3.01174	3.09105	3.47991	3.38702	3.02715	3.31933	0.299807	0.043935	0.21984	0.657893	0	0	0
3187	Lmx1a	LIM homeobox transcription factor 1 alpha	ENSMUSG00000026686	protein-coding	-2.00931	-2.28332	-2.05242	-2.017	-0.455265	-1.28608	-2.11502	-1.25278	1.20327	0.0441111	0.21985	0.657873	0	0	0
3188	Mplkip	M-phase specific PLK1 intereacting protein	ENSMUSG00000012429	protein-coding	4.09803	3.91767	4.03358	4.22356	4.18384	4.16463	4.01642	4.19068	0.173552	0.0440699	0.21985	0.657873	0	0	0
3189	Asb3	ankyrin repeat and SOCS box-containing 3	ENSMUSG00000020305	protein-coding	4.46985	4.55411	4.53583	4.7453	4.7343	4.56546	4.51993	4.68169	0.164159	0.0440222	0.21985	0.657873	0	0	0
3190	Ap5m1	adaptor-related protein complex 5, mu 1 subunit	ENSMUSG00000036291	protein-coding	4.26889	4.30007	4.28858	4.37927	4.41127	4.53661	4.28585	4.44238	0.158154	0.0440251	0.21985	0.657873	0	0	0
3191	Gmps	guanine monophosphate synthetase	ENSMUSG00000027823	protein-coding	6.00682	6.03231	6.17052	6.21757	6.15228	6.26591	6.06988	6.21192	0.140996	0.0441421	0.21985	0.657873	0	0	0
3192	Plrg1	pleiotropic regulator 1	ENSMUSG00000027998	protein-coding	5.91062	5.97209	6.0277	6.05456	6.13114	6.08654	5.97014	6.09075	0.12017	0.0441438	0.21985	0.657873	1	1	0
3193	Pald1	phosphatase domain containing, paladin 1	ENSMUSG00000020092	protein-coding	5.10489	5.04521	4.90912	4.79936	4.91361	4.87304	5.01974	4.862	-0.159564	0.0441139	0.21985	0.657873	0	0	0
3194	Kif13b	kinesin family member 13B	ENSMUSG00000060012	protein-coding	4.93759	4.99288	4.69691	4.59413	4.69123	4.7433	4.87579	4.67622	-0.204633	0.0441291	0.21985	0.657873	0	0	0
3195	Snca	synuclein, alpha	ENSMUSG00000025889	protein-coding	6.55367	6.48098	6.84456	6.29289	6.52588	6.32985	6.62641	6.38288	-0.248705	0.0441091	0.21985	0.657873	0	0	0
3196	Nrg2	neuregulin 2	ENSMUSG00000060275	protein-coding	3.12667	3.18348	3.02259	2.70636	3.01472	2.80204	3.11091	2.84104	-0.267727	0.043976	0.21985	0.657873	0	0	0
3197	Trim27	tripartite motif-containing 27	ENSMUSG00000021326	protein-coding	5.95548	5.80309	5.48287	5.39768	5.55109	5.51828	5.74715	5.48902	-0.27005	0.0440193	0.21985	0.657873	0	0	0
3198	Ppp1r18	protein phosphatase 1, regulatory subunit 18	ENSMUSG00000034595	protein-coding	6.13974	6.1197	5.64876	5.58592	5.72968	5.7346	5.9694	5.6834	-0.301929	0.0441112	0.21985	0.657873	1	0	1
3199	Kcnj11	potassium inwardly rectifying channel, subfamily J, member 11	ENSMUSG00000096146	protein-coding	4.67689	4.92189	4.30867	4.34907	4.37674	4.22466	4.63582	4.31682	-0.340082	0.0440883	0.21985	0.657873	0	0	0
3200	Lrig3	leucine-rich repeats and immunoglobulin-like domains 3	ENSMUSG00000020105	protein-coding	1.8997	1.97803	1.85617	1.32826	1.72308	1.60761	1.9113	1.55298	-0.35681	0.0440805	0.21985	0.657873	0	0	0
3201	Tcf7	transcription factor 7, T cell specific	ENSMUSG00000000782	protein-coding	2.06165	2.0515	1.46884	1.24868	1.59543	1.39901	1.86066	1.41437	-0.473189	0.0439606	0.21985	0.657873	0	0	0
3202	Tubb6	tubulin, beta 6 class V	ENSMUSG00000001473	protein-coding	2.09411	2.09186	1.75569	2.19731	2.3792	2.37481	1.98055	2.31711	0.334215	0.0442125	0.220124	0.657333	1	0	1
3203	Il4ra	interleukin 4 receptor, alpha	ENSMUSG00000030748	protein-coding	1.30149	1.23377	1.46884	1.58309	1.81765	1.64864	1.3347	1.68313	0.355329	0.0442302	0.220143	0.657295	0	0	0
3204	Glce	glucuronyl C5-epimerase	ENSMUSG00000032252	protein-coding	5.12073	5.20093	5.38851	5.36786	5.39689	5.50251	5.23672	5.42242	0.182364	0.0443184	0.220513	0.656566	0	0	0
3205	Nrros	negative regulator of reactive oxygen species	ENSMUSG00000052384	protein-coding	2.13629	1.98875	1.85617	2.09181	2.37142	2.75897	1.99374	2.4074	0.439219	0.0444076	0.220538	0.656517	0	0	0
3206	Tceanc2	transcription elongation factor A (SII) N-terminal and central domain containing 2	ENSMUSG00000028619	protein-coding	4.91657	5.04521	4.94521	4.84607	4.85349	4.80661	4.969	4.83539	-0.134896	0.0444237	0.220538	0.656517	0	0	0
3207	Hpca	hippocalcin	ENSMUSG00000028785	protein-coding	5.64544	5.72103	5.73128	5.53735	5.65079	5.50065	5.69925	5.56293	-0.135575	0.0444417	0.220538	0.656517	0	0	0
3208	Cyth1	cytohesin 1	ENSMUSG00000017132	protein-coding	6.61694	6.55458	6.40472	6.38324	6.32874	6.42394	6.52541	6.37864	-0.149047	0.0444478	0.220538	0.656517	0	0	0
3209	Ctu1	cytosolic thiouridylase subunit 1	ENSMUSG00000038888	protein-coding	5.32939	5.14568	5.13341	5.02869	4.96745	5.11305	5.20283	5.0364	-0.168161	0.0444371	0.220538	0.656517	0	0	0
3210	Rtn4	reticulon 4	ENSMUSG00000020458	protein-coding	9.75149	9.80234	9.59487	9.51406	9.6359	9.46125	9.71623	9.53707	-0.17998	0.0443706	0.220538	0.656517	1	1	0
3211	Flot2	flotillin 2	ENSMUSG00000061981	protein-coding	6.84067	6.82347	6.55475	6.52086	6.56048	6.60249	6.73963	6.56128	-0.18392	0.0444374	0.220538	0.656517	0	0	0
3212	Nr2f1	nuclear receptor subfamily 2, group F, member 1	ENSMUSG00000069171	protein-coding	7.73317	7.65922	7.38069	7.29484	7.45614	7.39007	7.59103	7.38035	-0.217041	0.0443953	0.220538	0.656517	1	0	0
3213	Tet3	tet methylcytosine dioxygenase 3	ENSMUSG00000034832	protein-coding	7.70586	7.73982	7.39041	7.31793	7.41443	7.46496	7.61203	7.39911	-0.220133	0.0444085	0.220538	0.656517	1	0	0
3214	Sycp2	synaptonemal complex protein 2	ENSMUSG00000060445	protein-coding	0.298606	0.842502	1.20872	1.47535	1.68596	1.09695	0.783275	1.41942	0.624055	0.0445748	0.220756	0.656088	0	0	0
3215	Gm16386	zinc finger protein 946 pseudogene	-	pseudo	1.83715	1.90061	2.32795	2.5755	2.24949	2.44637	2.0219	2.42379	0.39577	0.0445749	0.220756	0.656088	0	0	0
3216	Fen1	flap structure specific endonuclease 1	ENSMUSG00000024742	protein-coding	4.27598	4.02318	4.11948	4.54334	4.19709	4.41306	4.13955	4.3845	0.249574	0.0445536	0.220756	0.656088	0	0	0
3217	Phtf1	putative homeodomain transcription factor 1	ENSMUSG00000058388	protein-coding	5.58867	5.62029	5.64438	5.81037	5.68647	5.72264	5.61778	5.73983	0.123002	0.0445445	0.220756	0.656088	0	0	0
3218	Retreg2	reticulophagy regulator family member 2	ENSMUSG00000049339	protein-coding	6.93029	6.8775	6.84991	6.77773	6.81056	6.7437	6.8859	6.77733	-0.108687	0.0445323	0.220756	0.656088	0	0	0
3219	E130309D02Rik	RIKEN cDNA E130309D02 gene	ENSMUSG00000039244	protein-coding	5.16342	5.12638	4.95232	4.86488	4.87151	4.99737	5.08071	4.91125	-0.171525	0.0445406	0.220756	0.656088	0	0	0
3220	Fhad1	forkhead-associated (FHA) phosphopeptide binding domain 1	ENSMUSG00000116181; ENSMUSG00000051435	protein-coding	-0.234473	-1.08912	1.04807	1.11145	1.45537	1.17392	-0.0918424	1.24691	1.11983	0.0446255	0.220938	0.65573	0	0	0
3221	Arl14ep	ADP-ribosylation factor-like 14 effector protein	ENSMUSG00000027122	protein-coding	5.11415	5.20093	5.1309	5.4151	5.25307	5.22805	5.14866	5.29874	0.152366	0.0446749	0.220987	0.655633	0	0	0
3222	Med4	mediator complex subunit 4	ENSMUSG00000022109	protein-coding	5.27144	5.32781	5.34811	5.52811	5.38343	5.43082	5.31579	5.44745	0.132786	0.0446771	0.220987	0.655633	0	0	0
3223	Gm6934	predicted gene 6934	-	protein-coding	-1.18977	-0.841007	-1.04502	-1.49461	-1.82589	-1.50858	-1.02527	-1.60969	-0.679354	0.0446494	0.220987	0.655633	0	0	0
3224	Brca1	breast cancer 1, early onset	ENSMUSG00000017146	protein-coding	3.42769	3.2249	3.41733	3.66046	3.47629	3.61114	3.35664	3.58263	0.226734	0.0447053	0.221058	0.655493	0	0	0
3225	Svep1	sushi, von Willebrand factor type A, EGF and pentraxin domain containing 1	ENSMUSG00000028369	protein-coding	-0.405441	-0.841007	0.514424	0.149931	0.949737	1.07705	-0.244008	0.725573	0.95034	0.0447703	0.221247	0.655122	0	0	0
3226	Pdcl3	phosducin-like 3	ENSMUSG00000026078	protein-coding	5.66538	5.69589	5.69528	5.78733	5.87145	5.75275	5.68551	5.80384	0.119258	0.0447713	0.221247	0.655122	0	0	0
3227	Ube2g1	ubiquitin-conjugating enzyme E2G 1	ENSMUSG00000020794	protein-coding	7.01219	7.01864	6.79559	6.82548	6.75936	6.7807	6.94214	6.78851	-0.157065	0.0447897	0.22127	0.655078	0	0	0
3228	Vma21	VMA21 vacuolar H+-ATPase homolog (S. cerevisiae)	ENSMUSG00000073131	protein-coding	5.07403	5.08948	5.18744	5.33356	5.25835	5.18454	5.11699	5.25882	0.142646	0.0448231	0.221366	0.654888	1	0	1
3229	Washc1	WASH complex subunit 1	ENSMUSG00000024101	protein-coding	5.74675	5.70811	5.69274	5.54902	5.61996	5.63347	5.71586	5.60082	-0.114936	0.0449446	0.221898	0.653847	0	0	0
3230	Ints5	integrator complex subunit 5	ENSMUSG00000071652	protein-coding	5.4377	5.43072	5.08506	5.09503	5.10506	5.124	5.31783	5.10803	-0.219208	0.0449619	0.221914	0.653815	0	0	0
3231	Igfbp6	insulin-like growth factor binding protein 6	ENSMUSG00000023046	protein-coding	-2.20604	-2.09033	-2.4724	-2.37206	-0.905958	-0.845321	-2.25626	-1.37445	1.24602	0.0449918	0.221924	0.653795	0	0	0
3232	D5Ertd605e	DNA segment, Chr 5, ERATO Doi 605, expressed	ENSMUSG00000042817	ncRNA	-2.20604	-2.09033	-1.88084	-2.017	-1.06563	-0.700882	-2.05907	-1.26117	1.06015	0.0449809	0.221924	0.653795	0	0	0
3233	Mysm1	myb-like, SWIRM and MPN domains 1	ENSMUSG00000062627	protein-coding	5.8838	5.93929	5.91793	6.12812	5.9674	6.02879	5.91367	6.04143	0.129257	0.0450138	0.221932	0.65378	0	0	0
3234	Sec24b	Sec24 related gene family, member B (S. cerevisiae)	ENSMUSG00000001052	protein-coding	6.84067	6.77161	6.6138	6.5448	6.65836	6.55607	6.74203	6.58641	-0.157831	0.0450549	0.221932	0.65378	0	0	0
3235	Ankrd27	ankyrin repeat domain 27 (VPS9 domain)	ENSMUSG00000034867	protein-coding	6.18125	6.13668	5.99708	5.83306	5.91087	6.05383	6.105	5.93258	-0.171958	0.045063	0.221932	0.65378	0	0	0
3236	Pprc1	peroxisome proliferative activated receptor, gamma, coactivator-related 1	ENSMUSG00000055491	protein-coding	6.1339	6.05098	5.83341	5.55483	5.9262	5.75979	6.0061	5.74694	-0.257033	0.0450514	0.221932	0.65378	0	0	0
3237	Gm15753	predicted gene 15753	-	pseudo	1.33808	0.99926	0.891146	0.218371	0.596618	0.83784	1.07616	0.550943	-0.534091	0.0450242	0.221932	0.65378	0	0	0
3238	Tcof1	treacle ribosome biogenesis factor 1	ENSMUSG00000024613	protein-coding	6.10433	6.06499	5.72548	5.66238	5.84293	5.67627	5.96493	5.72719	-0.245288	0.0450966	0.222029	0.65359	0	0	0
3239	Dach2	dachshund family transcription factor 2	ENSMUSG00000025592	protein-coding	1.75833	1.78228	2.46948	2.64552	2.54732	2.35842	2.00337	2.51709	0.485208	0.0451536	0.222173	0.653309	0	0	0
3240	Nol4l	nucleolar protein 4-like	ENSMUSG00000061411	protein-coding	7.90881	7.8793	7.61404	7.3668	7.69053	7.6051	7.80072	7.55414	-0.246277	0.0451535	0.222173	0.653309	0	0	0
3241	Vim	vimentin	ENSMUSG00000026728	protein-coding	7.89006	7.74319	7.562	7.9937	7.81144	8.07734	7.73175	7.96083	0.227171	0.0452907	0.222504	0.652663	1	1	0
3242	Ubash3b	ubiquitin associated and SH3 domain containing, B	ENSMUSG00000032020	protein-coding	5.04941	5.01797	4.89443	4.87684	4.82958	4.83799	4.98727	4.84813	-0.14065	0.0452432	0.222504	0.652663	0	0	0
3243	Pgs1	phosphatidylglycerophosphate synthase 1	ENSMUSG00000017715	protein-coding	5.58391	5.51477	5.40312	5.28751	5.41969	5.34812	5.5006	5.35177	-0.149887	0.0452582	0.222504	0.652663	0	0	0
3244	Erg28	ergosterol biosynthesis 28	ENSMUSG00000021252	protein-coding	5.27852	5.29036	5.4	5.0939	5.28445	5.09831	5.32296	5.15889	-0.162585	0.0452711	0.222504	0.652663	0	0	0
3245	Hey1	hairy/enhancer-of-split related with YRPW motif 1	ENSMUSG00000040289	protein-coding	4.23047	4.23848	4.40511	4.1245	4.08511	4.1528	4.29135	4.1208	-0.173168	0.0452844	0.222504	0.652663	0	0	0
3246	Neo1	neogenin	ENSMUSG00000032340	protein-coding	8.8946	8.96082	8.78131	8.70724	8.74286	8.77125	8.87891	8.74045	-0.140147	0.0453094	0.222527	0.652618	0	0	0
3247	Prss35	protease, serine 35	ENSMUSG00000033491	protein-coding	1.57116	1.59839	1.31845	1.11145	1.25025	1.01565	1.496	1.12578	-0.380405	0.045349	0.222653	0.652372	0	0	0
3248	Cul4a	cullin 4A	ENSMUSG00000031446	protein-coding	6.66904	6.63914	6.612	6.47526	6.55834	6.55741	6.64006	6.53034	-0.109489	0.0453789	0.222731	0.652219	0	0	0
3249	Tmem150a	transmembrane protein 150A	ENSMUSG00000055912; ENSMUSG00000102455	protein-coding	5.09423	5.15762	4.90473	4.77685	4.9597	4.85854	5.05219	4.86503	-0.189711	0.04542	0.222796	0.652093	0	0	0
3250	Fam135b	family with sequence similarity 135, member B	ENSMUSG00000036800	protein-coding	4.01287	4.29143	4.00377	3.72657	3.93234	3.92683	4.10269	3.86192	-0.245686	0.0454162	0.222796	0.652093	0	0	0
3251	Col4a5	collagen, type IV, alpha 5	ENSMUSG00000031274	protein-coding	3.33567	2.99416	3.44179	3.43456	3.54701	3.81413	3.2572	3.59857	0.339608	0.0454383	0.222817	0.652052	0	0	0
3252	Cdk5rap1	CDK5 regulatory subunit associated protein 1	ENSMUSG00000027487	protein-coding	3.62201	3.17411	3.41321	3.39815	4.02196	4.36463	3.40311	3.92825	0.568695	0.0454732	0.222864	0.651959	0	0	0
3253	5031439G07Rik	RIKEN cDNA 5031439G07 gene	ENSMUSG00000036046	protein-coding	7.93779	7.96091	7.6012	7.54455	7.69501	7.60271	7.8333	7.61409	-0.227058	0.045476	0.222864	0.651959	0	0	0
3254	Spon2	spondin 2, extracellular matrix protein	ENSMUSG00000037379	protein-coding	-1.29793	-1.18231	-0.234509	-0.397546	-0.156632	0.521774	-0.904919	-0.0108013	0.926752	0.0455734	0.223236	0.651236	0	0	0
3255	Gm15867	predicted gene 15867	-	ncRNA	-1.68168	-1.76792	-1.72752	-1.03022	-1.34412	-1.00585	-1.72571	-1.12673	0.712551	0.0456322	0.223236	0.651236	0	0	0
3256	Pgm1	phosphoglucomutase 1	ENSMUSG00000025791; ENSMUSG00000116466	protein-coding	3.99293	4.06179	4.54526	4.55827	4.49414	4.59375	4.2	4.54872	0.328287	0.045621	0.223236	0.651236	0	0	0
3257	Wdr17	WD repeat domain 17	ENSMUSG00000039375	protein-coding	4.81474	4.88934	5.07727	5.20769	5.13522	5.021	4.92712	5.1213	0.192427	0.0456358	0.223236	0.651236	0	0	0
3258	Ercc6l2	excision repair cross-complementing rodent repair deficiency, complementation group 6 like 2	ENSMUSG00000021470	protein-coding	4.95831	4.95919	5.17291	5.22651	5.15799	5.20875	5.03013	5.19775	0.164579	0.0456189	0.223236	0.651236	0	0	0
3259	Aen	apoptosis enhancing nuclease	ENSMUSG00000030609	protein-coding	4.9346	4.91769	4.74192	4.59895	4.76281	4.713	4.86474	4.69158	-0.174627	0.0456074	0.223236	0.651236	1	0	1
3260	A130050O07Rik	RIKEN cDNA A130050O07 gene	-	unknown	0.298606	0.303939	0.244724	0.491578	0.970469	0.714444	0.282423	0.725497	0.473696	0.0456906	0.223435	0.650848	0	0	0
3261	Mcm7	minichromosome maintenance complex component 7	ENSMUSG00000029730	protein-coding	6.58921	6.63702	6.52597	6.83027	6.5926	6.82052	6.58407	6.7478	0.167168	0.0457169	0.223495	0.650731	0	0	0
3262	P2rx4	purinergic receptor P2X, ligand-gated ion channel 4	ENSMUSG00000029470	protein-coding	1.83715	1.52659	2.14143	2.30352	2.22382	2.21098	1.83506	2.24611	0.396192	0.0457817	0.223744	0.650249	0	0	0
3263	Cdh2	cadherin 2	ENSMUSG00000024304	protein-coding	8.43745	8.47682	8.09771	8.13456	8.08015	8.15519	8.33733	8.1233	-0.22349	0.0458038	0.223783	0.650172	0	0	0
3264	5330417H12Rik	RIKEN cDNA 5330417H12 gene	ENSMUSG00000051041	unknown	-0.995107	-1.63024	-0.457603	-0.80973	0.268605	0.154934	-1.02765	-0.12873	0.97135	0.0458502	0.223916	0.649915	0	0	0
3265	Sgo2a	shugoshin 2A	ENSMUSG00000026039	protein-coding	3.47365	3.15994	3.36713	3.71774	3.4507	3.62492	3.33357	3.59778	0.264767	0.045881	0.223916	0.649915	0	0	0
3266	-	-	-	-	5.90986	6.00813	6.00462	6.18534	6.08614	6.04361	5.9742	6.10503	0.131486	0.0458871	0.223916	0.649915	0	0	0
3267	Tom1l2	target of myb1-like 2 (chicken)	ENSMUSG00000000538	protein-coding	7.22195	7.21329	7.06527	7.03626	7.01959	7.06429	7.16684	7.04005	-0.128501	0.0458618	0.223916	0.649915	0	0	0
3268	-	-	ENSMUSG00000074912	-	-1.08916	-1.18231	-1.34628	-1.86763	-1.97648	-1.63419	-1.20592	-1.8261	-0.734739	0.0460005	0.2244	0.648976	0	0	0
3269	Galnt11	polypeptide N-acetylgalactosaminyltransferase 11	ENSMUSG00000038072	protein-coding	5.2667	5.3076	5.47992	5.63056	5.48868	5.458	5.35141	5.52575	0.173702	0.0460256	0.224454	0.648872	1	0	0
3270	Fbxl18	F-box and leucine-rich repeat protein 18	ENSMUSG00000066640	protein-coding	4.73122	4.92608	4.42774	4.31821	4.45422	4.49784	4.69501	4.42342	-0.285267	0.046088	0.22469	0.648417	0	0	0
3271	Slu7	SLU7 splicing factor homolog (S. cerevisiae)	ENSMUSG00000020409	protein-coding	6.19503	6.18003	6.19531	6.29141	6.26984	6.30493	6.19012	6.28873	0.0987293	0.0461537	0.224895	0.64802	0	0	0
3272	Ctxn1	cortexin 1	ENSMUSG00000048644	protein-coding	7.94837	7.92086	7.52193	7.54435	7.61703	7.50042	7.79705	7.55393	-0.255069	0.0461584	0.224895	0.64802	0	0	0
3273	Ndufs8	NADH:ubiquinone oxidoreductase core subunit S8	ENSMUSG00000059734	protein-coding	4.97728	4.97546	5.21135	5.25122	5.30398	5.16228	5.0547	5.23916	0.181731	0.046194	0.224931	0.647951	0	0	0
3274	Cstf3	cleavage stimulation factor, 3' pre-RNA, subunit 3	ENSMUSG00000027176	protein-coding	6.06051	6.05673	6.06557	6.28743	6.10032	6.18513	6.06094	6.19096	0.132244	0.0461924	0.224931	0.647951	1	1	1
3275	Zbtb14	zinc finger and BTB domain containing 14	ENSMUSG00000049672	protein-coding	4.82928	4.81745	4.88257	5.03344	4.91494	4.97334	4.8431	4.97391	0.13169	0.0462825	0.225235	0.647364	0	0	0
3276	Pnpla3	patatin-like phospholipase domain containing 3	ENSMUSG00000041653	protein-coding	3.72232	3.68682	3.82627	3.68788	3.28266	3.44251	3.74514	3.47102	-0.266242	0.0462847	0.225235	0.647364	0	0	0
3277	Gm10493	predicted gene 10493	-	unknown	1.37378	1.43543	1.71613	2.09181	1.87375	1.70159	1.50845	1.88905	0.389075	0.0465782	0.225497	0.646859	0	0	0
3278	Ppic	peptidylprolyl isomerase C	ENSMUSG00000024538	protein-coding	2.83815	2.68678	2.64827	2.75325	3.12978	3.25596	2.7244	3.04633	0.336755	0.0464308	0.225497	0.646859	0	0	0
3279	Med18	mediator complex subunit 18	ENSMUSG00000066042	protein-coding	2.5413	2.76998	2.66913	2.81533	2.93257	2.99469	2.66014	2.9142	0.253941	0.0465566	0.225497	0.646859	0	0	0
3280	Pkia	protein kinase inhibitor, alpha	ENSMUSG00000027499	protein-coding	8.81681	8.79003	9.09836	9.12942	9.21256	9.02417	8.90173	9.12205	0.215526	0.0464773	0.225497	0.646859	0	0	0
3281	Fstl1	follistatin-like 1	ENSMUSG00000022816	protein-coding	6.14039	6.08012	5.98395	6.13588	6.1975	6.37843	6.06815	6.23727	0.171361	0.0465126	0.225497	0.646859	0	0	0
3282	Bfar	bifunctional apoptosis regulator	ENSMUSG00000079737; ENSMUSG00000022684	protein-coding	5.6877	5.69261	5.79041	5.83442	5.81883	5.87304	5.72357	5.8421	0.117982	0.0464404	0.225497	0.646859	0	0	0
3283	Itm2b	integral membrane protein 2B	ENSMUSG00000022108	protein-coding	7.62463	7.61965	7.666	7.69886	7.76232	7.76524	7.63676	7.74214	0.105557	0.0465789	0.225497	0.646859	0	0	0
3284	Fsd1	fibronectin type 3 and SPRY domain-containing protein	ENSMUSG00000011589	protein-coding	6.23803	6.30761	6.24132	6.12143	6.21552	6.07843	6.26232	6.13846	-0.123173	0.0465314	0.225497	0.646859	0	0	0
3285	Stx6	syntaxin 6	ENSMUSG00000026470	protein-coding	6.59442	6.57296	6.42326	6.43494	6.3935	6.36618	6.53022	6.3982	-0.133721	0.0464819	0.225497	0.646859	0	0	0
3286	Add1	adducin 1 (alpha)	ENSMUSG00000029106	protein-coding	8.82781	8.79549	8.64312	8.63641	8.63113	8.57869	8.75547	8.61541	-0.14205	0.0464667	0.225497	0.646859	0	0	0
3287	Mpp3	membrane protein, palmitoylated 3 (MAGUK p55 subfamily member 3)	ENSMUSG00000052373	protein-coding	5.98246	5.94205	5.76155	5.66775	5.78851	5.75588	5.89535	5.73738	-0.16043	0.0465041	0.225497	0.646859	0	0	0
3288	Slc39a2	solute carrier family 39 (zinc transporter), member 2	ENSMUSG00000072572	protein-coding	3.84501	3.82792	3.8386	3.58146	3.7525	3.62492	3.83718	3.65296	-0.183171	0.0464743	0.225497	0.646859	0	0	0
3289	Dlgap4	DLG associated protein 4	ENSMUSG00000061689	protein-coding	8.56872	8.51211	8.25666	8.24852	8.30173	8.24544	8.44583	8.26523	-0.186638	0.046551	0.225497	0.646859	1	0	0
3290	Lmf2	lipase maturation factor 2	ENSMUSG00000022614	protein-coding	4.73637	4.65857	4.46997	4.39599	4.49414	4.42689	4.62164	4.43901	-0.186658	0.0465677	0.225497	0.646859	0	0	0
3291	Csnk1e	casein kinase 1, epsilon	ENSMUSG00000022433	protein-coding	8.44008	8.41342	8.12093	8.14943	8.14214	8.12552	8.32481	8.13903	-0.192833	0.0464485	0.225497	0.646859	0	0	0
3292	Prdm2	PR domain containing 2, with ZNF domain	ENSMUSG00000057637	protein-coding	7.28423	7.25942	6.95631	6.87137	7.03843	6.97065	7.16665	6.96015	-0.212504	0.0464367	0.225497	0.646859	0	0	0
3293	Otof	otoferlin	ENSMUSG00000062372	protein-coding	4.18096	4.54687	4.85248	4.01091	4.35127	4.07717	4.52677	4.14645	-0.400175	0.0464169	0.225497	0.646859	0	0	0
3294	2700069I18Rik	RIKEN cDNA 2700069I18 gene	-	ncRNA	-0.289242	-0.0885217	-0.398513	0.0407695	0.569696	0.154934	-0.258759	0.255133	0.55544	0.0465959	0.22551	0.646833	0	0	0
3295	Pdcl	phosducin-like	ENSMUSG00000009030	protein-coding	6.02588	6.12639	5.96298	6.20233	6.13287	6.17111	6.03842	6.16877	0.12909	0.0466156	0.225536	0.646784	0	0	0
3296	Hdac6	histone deacetylase 6	ENSMUSG00000031161	protein-coding	6.69837	6.64975	6.78845	6.60355	6.62402	6.54343	6.71219	6.59033	-0.122591	0.046634	0.225536	0.646784	0	0	0
3297	Zfp827	zinc finger protein 827	ENSMUSG00000071064	protein-coding	6.47523	6.42777	6.24769	6.23109	6.20626	6.26975	6.38357	6.2357	-0.151008	0.046652	0.225536	0.646784	0	0	0
3298	Sort1	sortilin 1	ENSMUSG00000068747	protein-coding	7.94893	7.93877	7.64004	7.6594	7.6439	7.67338	7.84258	7.65889	-0.190624	0.0466577	0.225536	0.646784	0	0	0
3299	Ubxn11	UBX domain protein 11	ENSMUSG00000012126	protein-coding	2.59521	2.63991	2.68288	2.78745	3.02961	2.83796	2.63933	2.88501	0.250885	0.0466907	0.225558	0.646741	0	0	0
3300	Atp5c1	ATP synthase, H+ transporting, mitochondrial F1 complex, gamma polypeptide 1	ENSMUSG00000025781	protein-coding	7.19882	7.26467	7.38517	7.38483	7.44299	7.42788	7.28289	7.41857	0.133809	0.0466849	0.225558	0.646741	0	0	0
3301	C2cd2l	C2 calcium-dependent domain containing 2-like	ENSMUSG00000032120	protein-coding	5.71492	5.68108	5.40312	5.1332	5.55367	5.22127	5.59971	5.30271	-0.292357	0.0467099	0.225583	0.646694	0	0	0
3302	Vstm2b	V-set and transmembrane domain containing 2B	ENSMUSG00000039257	protein-coding	5.28907	5.03748	5.29204	4.90696	5.11906	4.99339	5.2062	5.00647	-0.202006	0.0467706	0.225807	0.646262	0	0	0
3303	Piwil1	piwi-like RNA-mediated gene silencing 1	ENSMUSG00000029423	protein-coding	0.0565496	0.371074	0.451577	-0.118951	-0.455265	-0.0486376	0.293067	-0.207618	-0.530054	0.0467949	0.225856	0.646167	0	0	0
3304	Akr1e1	aldo-keto reductase family 1, member E1	ENSMUSG00000045410	protein-coding	4.32922	4.37966	4.38423	4.56814	4.46156	4.49033	4.36437	4.50668	0.143198	0.0468571	0.226088	0.645722	1	1	0
3305	Il10ra	interleukin 10 receptor, alpha	ENSMUSG00000032089	protein-coding	-0.823612	-0.69652	-0.341748	-0.205973	0.164493	-0.18617	-0.620627	-0.0758835	0.579872	0.046958	0.22637	0.645181	0	0	0
3306	Cd2ap	CD2-associated protein	ENSMUSG00000061665	protein-coding	4.78025	4.81594	4.9395	5.26443	4.91895	4.99737	4.84523	5.06025	0.221847	0.0469506	0.22637	0.645181	0	0	0
3307	Tsnax	translin-associated factor X	ENSMUSG00000056820	protein-coding	6.62344	6.63446	6.79282	6.78586	6.85235	6.82052	6.68357	6.81958	0.134197	0.0469503	0.22637	0.645181	0	0	0
3308	Stx1a	syntaxin 1A (brain)	ENSMUSG00000007207	protein-coding	7.00617	6.97783	7.02941	6.81964	6.96898	6.85234	7.00447	6.88032	-0.122918	0.0470692	0.226578	0.644783	0	0	0
3309	Lrrtm3	leucine rich repeat transmembrane neuronal 3	ENSMUSG00000042846	protein-coding	4.31092	4.41389	4.53583	4.21731	4.24468	4.28663	4.42021	4.24954	-0.174128	0.0470525	0.226578	0.644783	0	0	0
3310	Pou2f2	POU domain, class 2, transcription factor 2	ENSMUSG00000008496	protein-coding	4.74661	4.80232	4.6986	4.34524	4.72212	4.49033	4.74918	4.51923	-0.222936	0.0470722	0.226578	0.644783	0	0	0
3311	Lmtk2	lemur tyrosine kinase 2	ENSMUSG00000038970	protein-coding	7.17657	7.1603	6.88377	6.70245	6.97123	6.87988	7.07355	6.85119	-0.224385	0.0470671	0.226578	0.644783	0	0	0
3312	Mir99a	microRNA 99a	ENSMUSG00000065530	ncRNA	-0.346172	0.159501	-0.0872608	-0.80973	-0.570331	-0.44927	-0.0913105	-0.609777	-0.570463	0.0470513	0.226578	0.644783	0	0	0
3313	Usp16	ubiquitin specific peptidase 16	ENSMUSG00000025616	protein-coding	5.76702	5.84502	5.85178	5.949	5.90885	5.9393	5.82127	5.93239	0.110725	0.0470918	0.226604	0.644733	1	0	1
3314	Ube3b	ubiquitin protein ligase E3B	ENSMUSG00000029577	protein-coding	7.24412	7.18791	7.01962	7.00724	7.00176	7.01742	7.15055	7.00881	-0.144875	0.0472068	0.227088	0.643805	0	0	0
3315	B4gat1	beta-1,4-glucuronyltransferase 1	ENSMUSG00000047379	protein-coding	5.34858	5.31295	5.53211	5.534	5.55795	5.56814	5.39788	5.55337	0.152494	0.0472225	0.227091	0.643799	0	0	0
3316	Mboat7	membrane bound O-acyltransferase domain containing 7	ENSMUSG00000035596	protein-coding	5.90682	5.93236	6.00051	5.67461	5.93875	5.59725	5.94656	5.73687	-0.202795	0.0472359	0.227091	0.643799	1	0	1
3317	Gstcd	glutathione S-transferase, C-terminal domain containing	ENSMUSG00000028018	protein-coding	3.6331	3.52674	3.68657	3.95935	3.69137	3.84388	3.61547	3.83153	0.220015	0.0473108	0.227177	0.643635	0	0	0
3318	Tm2d2	TM2 domain containing 2	ENSMUSG00000031556	protein-coding	5.24999	5.21813	5.36526	5.38564	5.44953	5.3951	5.27779	5.41009	0.131385	0.0473107	0.227177	0.643635	1	1	0
3319	Lonrf2	LON peptidase N-terminal domain and ring finger 2	ENSMUSG00000048814	protein-coding	7.8413	7.84078	7.87764	7.6619	7.82982	7.65146	7.85324	7.71439	-0.136628	0.0472755	0.227177	0.643635	0	0	0
3320	Ube2g2	ubiquitin-conjugating enzyme E2G 2	ENSMUSG00000009293	protein-coding	5.86589	5.84355	5.67651	5.60761	5.64516	5.70005	5.79532	5.65094	-0.146554	0.0473086	0.227177	0.643635	0	0	0
3321	Maml3	mastermind like transcriptional coactivator 3	ENSMUSG00000061143	protein-coding	3.94331	3.70645	4.39888	4.4733	4.35916	4.41504	4.01621	4.41583	0.372754	0.0473944	0.2275	0.643019	0	0	0
3322	Pole2	polymerase (DNA directed), epsilon 2 (p59 subunit)	ENSMUSG00000020974	protein-coding	1.70328	1.78228	1.78147	2.163	2.04967	1.92956	1.75568	2.04741	0.299204	0.0474439	0.2275	0.643019	0	0	0
3323	Zcchc7	zinc finger, CCHC domain containing 7	ENSMUSG00000035649	protein-coding	5.32028	5.34043	5.48091	5.4749	5.53029	5.55291	5.38054	5.51937	0.137443	0.0474636	0.2275	0.643019	0	0	0
3324	Cant1	calcium activated nucleotidase 1	ENSMUSG00000025575	protein-coding	6.02237	6.00086	5.78961	5.78451	5.838	5.67379	5.93761	5.76543	-0.174316	0.0474404	0.2275	0.643019	0	0	0
3325	Gm19744	predicted gene, 19744	-	ncRNA	1.64605	1.97803	1.7027	1.37398	1.45537	1.49212	1.77559	1.44049	-0.349355	0.0474289	0.2275	0.643019	0	0	0
3326	Eya4	EYA transcriptional coactivator and phosphatase 4	ENSMUSG00000010461	protein-coding	1.01545	1.23377	1.24623	0.877512	0.841358	0.579497	1.16515	0.766122	-0.407717	0.0474585	0.2275	0.643019	0	0	0
3327	5530601H04Rik	RIKEN cDNA 5530601H04 gene	ENSMUSG00000087174	ncRNA	3.70841	4.24073	3.84473	4.3221	4.22108	4.21786	3.93129	4.25368	0.305189	0.0476251	0.227658	0.642717	0	0	0
3328	Sugt1	SGT1, suppressor of G2 allele of SKP1 (S. cerevisiae)	ENSMUSG00000022024	protein-coding	5.7184	5.67694	5.77925	5.86143	5.82026	5.83355	5.72486	5.83841	0.113225	0.0475114	0.227658	0.642717	0	0	0
3329	Thop1	thimet oligopeptidase 1	ENSMUSG00000004929	protein-coding	6.05227	6.04329	5.87591	5.79994	5.84011	5.90444	5.99049	5.84816	-0.144167	0.0476221	0.227658	0.642717	0	0	0
3330	Pus7	pseudouridylate synthase 7	ENSMUSG00000057541	protein-coding	5.20116	5.10928	5.10689	4.89132	5.09684	4.95438	5.13911	4.98085	-0.156543	0.0475786	0.227658	0.642717	0	0	0
3331	Zscan2	zinc finger and SCAN domain containing 2	ENSMUSG00000038797	protein-coding	4.87514	4.85751	4.59336	4.55331	4.5382	4.65377	4.77534	4.58176	-0.198873	0.0475326	0.227658	0.642717	0	0	0
3332	Map7d1	MAP7 domain containing 1	ENSMUSG00000028849	protein-coding	8.32157	8.23006	7.95561	7.84165	8.07507	7.89061	8.16908	7.93578	-0.237997	0.0475855	0.227658	0.642717	0	0	0
3333	Map3k14	mitogen-activated protein kinase kinase kinase 14	ENSMUSG00000020941	protein-coding	3.12667	3.32565	3.0652	2.74747	2.92197	3.03651	3.17251	2.90199	-0.272982	0.0476146	0.227658	0.642717	1	0	1
3334	Gm14443	predicted gene 14443	-	unknown	0.182648	0.303939	0.351854	0.078082	-0.348703	-0.44927	0.279481	-0.239963	-0.528346	0.0475749	0.227658	0.642717	0	0	0
3335	Runx2	runt related transcription factor 2	ENSMUSG00000039153	protein-coding	1.70328	1.59839	1.38723	0.999215	0.596618	1.43072	1.56297	1.00885	-0.533692	0.0475799	0.227658	0.642717	1	1	0
3336	Gng5	guanine nucleotide binding protein (G protein), gamma 5	ENSMUSG00000068523	protein-coding	2.33043	2.17874	2.12138	2.35763	2.58814	2.52926	2.21019	2.49168	0.285174	0.0476424	0.227673	0.642689	0	0	0
3337	Gm2694	predicted gene 2694	ENSMUSG00000097248	ncRNA	0.742646	0.794397	0.574647	0.218371	0.128049	0.461645	0.703897	0.269355	-0.449739	0.0476965	0.227863	0.642327	0	0	0
3338	Sh3rf3	SH3 domain containing ring finger 3	ENSMUSG00000037990	protein-coding	6.93515	6.88613	6.53642	6.49781	6.6778	6.41158	6.7859	6.52906	-0.263155	0.0477439	0.228021	0.642026	0	0	0
3339	Entpd7	ectonucleoside triphosphate diphosphohydrolase 7	ENSMUSG00000025192	protein-coding	4.16577	4.24744	3.89873	3.73536	3.95852	3.88452	4.10398	3.85947	-0.250353	0.0477671	0.228063	0.641945	0	0	0
3340	Nfx1	nuclear transcription factor, X-box binding 1	ENSMUSG00000028423	protein-coding	7.02137	7.06373	7.06231	7.14685	7.11317	7.20876	7.04914	7.15626	0.107515	0.0477982	0.228143	0.641792	0	0	0
3341	Agpat3	1-acylglycerol-3-phosphate O-acyltransferase 3	ENSMUSG00000001211	protein-coding	6.85731	6.81257	6.79044	6.63245	6.78116	6.67462	6.82011	6.69608	-0.122985	0.047813	0.228146	0.641787	0	0	0
3342	Rpusd1	RNA pseudouridylate synthase domain containing 1	ENSMUSG00000041199	protein-coding	3.86396	3.81291	3.86898	3.9468	4.08511	4.01577	3.84862	4.01589	0.168754	0.0478843	0.228417	0.641271	0	0	0
3343	Pcdh19	protocadherin 19	ENSMUSG00000051323	protein-coding	6.85179	6.91348	7.03578	6.69458	6.90412	6.65083	6.93368	6.74984	-0.181661	0.0479655	0.228626	0.640875	0	0	0
3344	Tmem74b	transmembrane protein 74B	ENSMUSG00000044364	protein-coding	3.99005	4.06939	3.89873	3.50475	3.92173	3.72422	3.98606	3.7169	-0.262336	0.047947	0.228626	0.640875	0	0	0
3345	Doc2b	double C2, beta	ENSMUSG00000020848	protein-coding	5.6122	5.57385	5.63203	5.20559	5.60678	5.05954	5.60603	5.29063	-0.296659	0.0479709	0.228626	0.640875	0	0	0
3346	Pid1	phosphotyrosine interaction domain containing 1	ENSMUSG00000045658	protein-coding	4.94947	4.81745	5.41861	5.39584	5.50831	5.36566	5.06184	5.42327	0.339696	0.0480404	0.228888	0.640376	0	0	0
3347	Fam171b	family with sequence similarity 171, member B	ENSMUSG00000048388	protein-coding	6.96654	6.9219	6.88749	6.71767	6.86382	6.82202	6.92531	6.80117	-0.123294	0.0480575	0.228901	0.640352	0	0	0
3348	Maoa	monoamine oxidase A	ENSMUSG00000025037	protein-coding	5.36862	5.3204	5.59889	5.66315	5.59347	5.57968	5.4293	5.6121	0.178427	0.0480795	0.228938	0.640283	0	0	0
3349	Prr36	proline rich 36	ENSMUSG00000064125	protein-coding	7.75934	7.71318	7.3506	7.34473	7.46576	7.29985	7.60771	7.37011	-0.247131	0.04815	0.229205	0.639776	0	0	0
3350	Zc3h3	zinc finger CCCH type containing 3	ENSMUSG00000075600	protein-coding	2.82531	2.81889	2.45354	2.32696	2.43247	2.4541	2.69925	2.40451	-0.30699	0.0481868	0.229312	0.639574	0	0	0
3351	Spns1	spinster homolog 1	ENSMUSG00000030741	protein-coding	5.92948	5.85898	5.85254	5.73426	5.83376	5.68122	5.88033	5.74975	-0.129585	0.0482582	0.229398	0.639411	0	0	0
3352	Rnf26	ring finger protein 26	ENSMUSG00000053128	protein-coding	4.23047	4.08947	4.07587	4.05602	3.82828	3.90724	4.13193	3.93052	-0.200136	0.0482363	0.229398	0.639411	0	0	0
3353	Ptpre	protein tyrosine phosphatase, receptor type, E	ENSMUSG00000041836	protein-coding	3.95514	3.9537	3.97333	3.43816	3.9481	3.55109	3.96073	3.64578	-0.299264	0.0482624	0.229398	0.639411	0	0	0
3354	Otx1	orthodenticle homeobox 1	ENSMUSG00000005917	protein-coding	3.98718	4.07695	3.61309	3.63878	3.46172	3.7049	3.89241	3.6018	-0.302131	0.0482332	0.229398	0.639411	0	0	0
3355	BC004004	cDNA sequence BC004004	ENSMUSG00000052712	protein-coding	5.19743	5.21585	5.47005	5.50261	5.51714	5.42492	5.29444	5.48156	0.182525	0.0482877	0.229449	0.639313	0	0	0
3356	Fam204a	family with sequence similarity 204, member A	ENSMUSG00000057858	protein-coding	4.17085	4.10926	4.29754	4.60216	4.22971	4.44058	4.19255	4.42415	0.238472	0.0483243	0.229486	0.639243	0	0	0
3357	Ndufb11	NADH:ubiquinone oxidoreductase subunit B11	ENSMUSG00000031059	protein-coding	5.29606	5.24969	5.42782	5.40871	5.49137	5.5081	5.32452	5.46939	0.143635	0.0483216	0.229486	0.639243	0	0	0
3358	Ctnna1	catenin (cadherin associated protein), alpha 1	ENSMUSG00000037815	protein-coding	6.16734	6.0926	6.02162	6.30179	6.1161	6.34813	6.09385	6.25534	0.163835	0.0483934	0.229706	0.638828	0	0	0
3359	Tcf12	transcription factor 12	ENSMUSG00000032228	protein-coding	7.06875	6.94274	6.84876	7.15369	7.02332	7.15726	6.95342	7.11142	0.156649	0.0484147	0.229706	0.638828	0	0	0
3360	Cacng3	calcium channel, voltage-dependent, gamma subunit 3	ENSMUSG00000066189	protein-coding	4.05195	3.80989	4.21244	3.81487	3.81688	3.72422	4.02476	3.78533	-0.24851	0.0484271	0.229706	0.638828	0	0	0
3361	Foxg1	forkhead box G1	ENSMUSG00000020950	protein-coding	9.0414	9.03329	8.49358	8.6012	8.52979	8.54343	8.85609	8.55814	-0.319387	0.0484281	0.229706	0.638828	0	0	0
3362	Map2k3	mitogen-activated protein kinase kinase 3	ENSMUSG00000018932	protein-coding	4.05745	3.95096	3.77586	3.50817	3.81402	3.70814	3.92809	3.67678	-0.251574	0.0484832	0.229762	0.638722	1	1	0
3363	Ap1m2	adaptor protein complex AP-1, mu 2 subunit	ENSMUSG00000003309	protein-coding	0.568774	0.794397	0.891146	0.491578	0.301704	0.116453	0.751439	0.303245	-0.462825	0.0484667	0.229762	0.638722	0	0	0
3364	Snord15a	small nucleolar RNA, C/D box 15A	ENSMUSG00000064966	snoRNA	-0.995107	-0.69652	-0.874277	-1.19849	-1.68955	-1.39304	-0.855301	-1.42703	-0.640904	0.048469	0.229762	0.638722	0	0	0
3365	Cdyl2	chromodomain protein, Y chromosome-like 2	ENSMUSG00000031758	protein-coding	4.09536	4.20897	4.16181	4.31431	4.37868	4.24932	4.15538	4.3141	0.159319	0.0484984	0.229765	0.638715	0	0	0
3366	Plag1	pleiomorphic adenoma gene 1	ENSMUSG00000003282	protein-coding	2.21711	1.95633	2.04893	2.5291	2.24099	2.36664	2.07412	2.37891	0.310368	0.0485177	0.229789	0.638671	0	0	0
3367	Rps27	ribosomal protein S27	ENSMUSG00000090733	protein-coding	7.04266	7.07824	7.21053	7.30323	7.19775	7.23902	7.11048	7.24666	0.135075	0.0485332	0.229794	0.638661	0	0	0
3368	Rab11fip3	RAB11 family interacting protein 3 (class II)	ENSMUSG00000037098	protein-coding	7.33943	7.26853	7.05639	6.948	7.12101	7.05096	7.22145	7.03999	-0.184729	0.0485522	0.229816	0.63862	1	1	0
3369	Tgoln1	trans-golgi network protein	ENSMUSG00000056429	protein-coding	5.74675	5.81671	5.91356	6.00274	5.97895	5.90232	5.82567	5.96134	0.134826	0.0486683	0.230297	0.637712	1	1	0
3370	1700019G24Rik	RIKEN cDNA 1700019G24 gene	ENSMUSG00000029759	ncRNA	-1.18977	-1.00159	-1.58895	-0.397546	-0.511651	-1.00585	-1.2601	-0.638348	0.700922	0.0487295	0.230322	0.637665	0	0	0
3371	Cd300a	CD300A molecule	ENSMUSG00000034652	protein-coding	-0.405441	-0.841007	0.00316707	0.114454	0.0522787	0.521774	-0.414427	0.229502	0.656389	0.0487314	0.230322	0.637665	0	0	0
3372	Plpp3	phospholipid phosphatase 3	ENSMUSG00000028517	protein-coding	5.79197	5.57028	5.93094	5.9659	5.94138	5.99803	5.7644	5.96844	0.197034	0.0487308	0.230322	0.637665	0	0	0
3373	Slc16a11	solute carrier family 16 (monocarboxylic acid transporters), member 11	ENSMUSG00000040938	protein-coding	1.98295	1.7699	2.24698	1.77709	1.60871	1.50707	1.99994	1.63096	-0.382403	0.0487134	0.230322	0.637665	0	0	0
3374	Lsr	lipolysis stimulated lipoprotein receptor	ENSMUSG00000001247	protein-coding	2.65446	2.63991	2.36252	2.01693	2.40227	2.23812	2.5523	2.21911	-0.334715	0.0487664	0.230419	0.637481	0	0	0
3375	Gpatch2	G patch domain containing 2	ENSMUSG00000039210	protein-coding	4.48216	4.53959	4.68841	4.74385	4.66126	4.83651	4.57006	4.74721	0.176363	0.0487835	0.230431	0.637458	0	0	0
3376	Mtx3	metaxin 3	ENSMUSG00000021704	protein-coding	6.20869	6.28766	6.33243	6.50554	6.36589	6.36104	6.27626	6.41082	0.135371	0.0488338	0.230533	0.637267	0	0	0
3377	B3gnt7	UDP-GlcNAc:betaGal beta-1,3-N-acetylglucosaminyltransferase 7	ENSMUSG00000079445	protein-coding	3.23252	3.12147	3.10147	2.56239	3.11123	2.71457	3.15182	2.79606	-0.340309	0.0488285	0.230533	0.637267	0	0	0
3378	-	-	-	-	2.13629	1.98875	2.21896	2.64552	2.18886	2.50712	2.11467	2.44717	0.346378	0.0488842	0.230575	0.637188	0	0	0
3379	Qtrt1	queuine tRNA-ribosyltransferase catalytic subunit 1	ENSMUSG00000002825	protein-coding	4.84685	4.77315	4.79034	4.64319	4.68184	4.70653	4.80345	4.67719	-0.126622	0.048877	0.230575	0.637188	1	0	1
3380	Me1	malic enzyme 1, NADP(+)-dependent, cytosolic	ENSMUSG00000032418	protein-coding	4.71392	4.60903	4.76472	4.46452	4.63065	4.49784	4.69589	4.531	-0.16477	0.0488862	0.230575	0.637188	0	0	0
3381	Bex3	brain expressed X-linked 3	ENSMUSG00000046432	protein-coding	7.15846	7.09757	7.31215	7.31207	7.3427	7.34423	7.18939	7.333	0.14089	0.0489084	0.230612	0.637119	0	0	0
3382	Uhrf1bp1	UHRF1 (ICBP90) binding protein 1	ENSMUSG00000039512	protein-coding	6.02938	6.05609	5.95096	5.78098	5.99105	5.7807	6.01214	5.85091	-0.158605	0.0489265	0.230629	0.637087	0	0	0
3383	Pdcd10	programmed cell death 10	ENSMUSG00000027835	protein-coding	4.32467	4.38373	4.53583	4.53498	4.67079	4.56725	4.41474	4.59101	0.174932	0.0489923	0.230856	0.636659	1	0	0
3384	Gm20063	predicted gene, 20063	ENSMUSG00000113429	ncRNA	1.33808	1.45103	1.02667	1.01854	0.396674	0.884388	1.27193	0.766533	-0.505987	0.0490036	0.230856	0.636659	0	0	0
3385	Uvrag	UV radiation resistance associated gene	ENSMUSG00000035354	protein-coding	5.00742	5.01928	4.8077	4.80215	4.82958	4.69678	4.9448	4.77617	-0.170832	0.049036	0.23094	0.636501	0	0	0
3386	Ciao2a	cytosolic iron-sulfur assembly component 2A	ENSMUSG00000032381	protein-coding	4.32922	4.36326	4.35877	4.45923	4.52775	4.46758	4.35042	4.48485	0.13496	0.0490873	0.231113	0.636175	0	0	0
3387	Gpr156	G protein-coupled receptor 156	ENSMUSG00000046961	protein-coding	2.81236	2.71935	2.75622	3.11817	2.79406	3.21557	2.76265	3.0426	0.292479	0.049103	0.231119	0.636164	0	0	0
3388	Sstr5	somatostatin receptor 5	ENSMUSG00000050824	protein-coding	-2.20604	-1.92014	-0.58358	-0.503802	-0.249473	-0.633747	-1.56992	-0.462341	1.04119	0.0491365	0.231208	0.635997	0	0	0
3389	Dhx16	DEAH (Asp-Glu-Ala-His) box polypeptide 16	ENSMUSG00000024422	protein-coding	5.9053	5.94136	5.67994	5.70176	5.67547	5.66798	5.8422	5.68173	-0.165098	0.0491654	0.231276	0.635869	0	0	0
3390	Ppp1r13l	protein phosphatase 1, regulatory subunit 13 like	ENSMUSG00000040734	protein-coding	2.85086	2.91763	2.52396	2.18881	2.64728	2.35842	2.76415	2.39817	-0.367237	0.0492794	0.231744	0.634992	0	0	0
3391	Gdf3	growth differentiation factor 3	ENSMUSG00000040627	protein-coding	-2.43389	-1.00159	-1.34628	-0.560017	-0.905958	-0.569597	-1.59392	-0.678524	0.901333	0.0493044	0.231793	0.6349	0	0	0
3392	Mrps22	mitochondrial ribosomal protein S22	ENSMUSG00000032459	protein-coding	4.50246	4.43758	4.46997	4.5665	4.59271	4.65377	4.47	4.60432	0.134823	0.0493291	0.231841	0.63481	0	0	0
3393	Ints7	integrator complex subunit 7	ENSMUSG00000037461	protein-coding	5.65363	5.62717	5.62047	5.96403	5.63302	5.84095	5.63376	5.81267	0.185584	0.0493889	0.232054	0.634411	0	0	0
3394	Tle1	transducin-like enhancer of split 1	ENSMUSG00000008305	protein-coding	6.33685	6.28657	6.00872	5.96465	6.05129	6.05192	6.21071	6.02262	-0.194749	0.0494087	0.232078	0.634365	0	0	0
3395	Inafm1	InaF motif containing 1	ENSMUSG00000091811	protein-coding	4.69111	4.78704	4.85703	4.69064	4.63391	4.53113	4.77839	4.61856	-0.160123	0.0494425	0.232168	0.634197	0	0	0
3396	Ndp	Norrie disease (pseudoglioma) (human)	ENSMUSG00000040138	protein-coding	2.80585	2.74489	2.82602	2.62676	2.56106	2.51454	2.79225	2.56745	-0.225956	0.049483	0.23229	0.633969	0	0	0
3397	Kcnj2	potassium inwardly-rectifying channel, subfamily J, member 2	ENSMUSG00000041695	protein-coding	4.59231	4.86043	4.37579	4.23187	4.29896	4.4714	4.60951	4.33407	-0.287198	0.0495177	0.232385	0.633792	0	0	0
3398	Sema4d	sema domain, immunoglobulin domain (Ig), transmembrane domain (TM) and short cytoplasmic domain, (semaphorin) 4D	ENSMUSG00000021451	protein-coding	5.5345	5.54869	5.29204	5.33066	5.20904	5.3124	5.45841	5.28403	-0.178333	0.0495728	0.232438	0.633693	0	0	0
3399	Ino80e	INO80 complex subunit E	ENSMUSG00000030689	protein-coding	5.1325	5.13607	4.84485	4.83113	4.89339	4.83058	5.03781	4.8517	-0.19242	0.049568	0.232438	0.633693	0	0	0
3400	Cdh7	cadherin 7, type 2	ENSMUSG00000026312	protein-coding	3.21295	3.37963	3.64504	3.1881	3.20606	2.97331	3.41254	3.12249	-0.298801	0.0495717	0.232438	0.633693	0	0	0
3401	Yju2	YJU2 splicing factor	ENSMUSG00000003208	protein-coding	3.50617	3.33829	3.34136	3.75277	3.47991	3.63516	3.39527	3.62261	0.231196	0.0495947	0.232458	0.633655	0	0	0
3402	Ei24	etoposide induced 2.4 mRNA	ENSMUSG00000062762	protein-coding	7.00865	7.01504	6.92339	6.90225	6.87898	6.84095	6.98236	6.87406	-0.10869	0.0496209	0.232458	0.633655	0	0	0
3403	Ly6g6e	lymphocyte antigen 6 complex, locus G6E	ENSMUSG00000013766	protein-coding	1.8625	1.94536	1.26463	1.26495	1.03093	1.39901	1.69083	1.23163	-0.492075	0.0496179	0.232458	0.633655	0	0	0
3404	B4galt3	UDP-Gal:betaGlcNAc beta 1,4-galactosyltransferase, polypeptide 3	ENSMUSG00000052423	protein-coding	6.10698	6.06309	5.94242	6.20603	6.13918	6.15519	6.0375	6.1668	0.12812	0.0496765	0.232651	0.633296	0	0	0
3405	Msantd1	Myb/SANT-like DNA-binding domain containing 1	ENSMUSG00000051246	protein-coding	1.95965	1.7448	2.2377	2.30352	2.43992	2.27353	1.98072	2.33899	0.350868	0.0496939	0.232664	0.633271	0	0	0
3406	H3f3b	H3.3 histone B	ENSMUSG00000016559	protein-coding	9.02588	9.13563	9.2784	9.50895	9.18946	9.39535	9.14664	9.36459	0.220243	0.049743	0.232757	0.633098	1	1	0
3407	Fn1	fibronectin 1	ENSMUSG00000026193	protein-coding	7.19383	7.32147	6.91832	6.7599	6.91953	7.02133	7.14454	6.90025	-0.250268	0.0497381	0.232757	0.633098	0	0	0
3408	Paip2	polyadenylate-binding protein-interacting protein 2	ENSMUSG00000037058	protein-coding	7.086	7.16297	7.19982	7.32303	7.22873	7.24989	7.1496	7.26722	0.117452	0.0497685	0.232808	0.633002	0	0	0
3409	Ngly1	N-glycanase 1	ENSMUSG00000021785	protein-coding	4.17591	4.14087	4.448	4.67246	4.39219	4.44447	4.25493	4.50304	0.247739	0.0497878	0.23283	0.632961	0	0	0
3410	Ift52	intraflagellar transport 52	ENSMUSG00000017858	protein-coding	4.56748	4.75284	4.76956	5.05583	4.72212	4.96524	4.69663	4.9144	0.221883	0.0498246	0.232934	0.632768	0	0	0
3411	Sav1	salvador family WW domain containing 1	ENSMUSG00000021067	protein-coding	5.2949	5.27072	4.8691	4.71305	4.9506	4.95301	5.14491	4.87222	-0.281978	0.0498767	0.233109	0.632441	0	0	0
3412	Ddx50	DEAD (Asp-Glu-Ala-Asp) box polypeptide 50	ENSMUSG00000020076	protein-coding	6.1339	6.24411	6.28872	6.33637	6.34272	6.35176	6.22224	6.34361	0.119897	0.0498969	0.233135	0.632393	0	0	0
3413	Adal	adenosine deaminase-like	ENSMUSG00000027259	protein-coding	4.53435	4.34876	4.5206	4.60376	4.66126	4.61806	4.46791	4.62769	0.158243	0.0499303	0.233155	0.632356	0	0	0
3414	Ptp4a3	protein tyrosine phosphatase 4a3	ENSMUSG00000059895	protein-coding	5.62892	5.54779	5.50432	5.45376	5.47786	5.34916	5.56034	5.42693	-0.133155	0.0499268	0.233155	0.632356	0	0	0
3415	Gcn1	GCN1 activator of EIF2AK4	ENSMUSG00000041638	protein-coding	7.70936	8.01487	7.79659	7.38738	7.69326	7.70066	7.84027	7.59377	-0.24538	0.0499548	0.233201	0.63227	0	0	0
3416	Slc5a5	solute carrier family 5 (sodium iodide symporter), member 5	ENSMUSG00000000792	protein-coding	0.537643	0.61215	0.544849	0.919231	0.841358	1.05687	0.564881	0.939154	0.388378	0.0500446	0.23355	0.63162	1	0	1
3417	Ercc6	excision repair cross-complementing rodent repair deficiency, complementation group 6	ENSMUSG00000054051	protein-coding	5.86511	5.91207	5.81168	5.99971	5.94138	5.98341	5.86295	5.97483	0.11157	0.050059	0.23355	0.63162	0	0	0
3418	Tmem267	transmembrane protein 267	ENSMUSG00000074634	protein-coding	4.11658	3.2249	3.50118	2.31138	2.56106	3.44639	3.61422	2.77294	-0.811323	0.0501499	0.233906	0.630959	0	0	0
3419	Zfand2b	zinc finger, AN1 type domain 2B	ENSMUSG00000026197	protein-coding	3.83864	3.84278	3.9192	4.04429	4.02444	4.00264	3.86687	4.02379	0.15716	0.0501857	0.233936	0.630904	0	0	0
3420	Peli2	pellino 2	ENSMUSG00000021846	protein-coding	5.44191	5.41689	5.00798	4.98024	5.06225	5.09337	5.28893	5.04528	-0.25662	0.0501842	0.233936	0.630904	0	0	0
3421	Phxr1	per-hexamer repeat gene 1	ENSMUSG00000026650	ncRNA	-0.823612	-1.63024	-0.58358	-0.347216	0.456684	-0.633747	-1.01248	-0.17476	0.930848	0.0503035	0.234416	0.630012	0	0	0
3422	Creg1	cellular repressor of E1A-stimulated genes 1	ENSMUSG00000040713	protein-coding	2.84452	2.63991	3.08604	3.11369	3.37885	3.06205	2.85682	3.18486	0.326082	0.0504229	0.234566	0.629734	0	0	0
3423	Zfp446	zinc finger protein 446	ENSMUSG00000033961	protein-coding	4.0711	3.98351	4.19096	4.35097	4.22108	4.2224	4.08186	4.26482	0.182675	0.0503754	0.234566	0.629734	0	0	0
3424	Rpl35	ribosomal protein L35	ENSMUSG00000062997	protein-coding	5.88302	5.69261	5.91938	5.96216	6.02179	5.972	5.83167	5.98532	0.150841	0.0504063	0.234566	0.629734	0	0	0
3425	Prim2	DNA primase, p58 subunit	ENSMUSG00000026134	protein-coding	4.59231	4.67361	4.65568	4.80076	4.71753	4.79752	4.64053	4.77194	0.131613	0.0504387	0.234566	0.629734	1	1	0
3426	Rpl39	ribosomal protein L39	ENSMUSG00000079641	protein-coding	5.51765	5.4415	5.58614	5.65623	5.67151	5.59725	5.5151	5.64167	0.12603	0.0503809	0.234566	0.629734	0	0	0
3427	Arhgef2	rho/rac guanine nucleotide exchange factor (GEF) 2	ENSMUSG00000028059	protein-coding	7.94337	7.90855	7.61762	7.58319	7.55897	7.72224	7.82318	7.62147	-0.207214	0.0504295	0.234566	0.629734	0	0	0
3428	Rbm15b	RNA binding motif protein 15B	ENSMUSG00000074102	protein-coding	6.7696	6.67612	6.35246	6.29488	6.45961	6.35227	6.59939	6.36892	-0.239741	0.0503559	0.234566	0.629734	0	0	0
3429	-	-	-	-	-0.906813	-0.919066	-0.134693	-0.503802	0.365707	0.461645	-0.653524	0.10785	0.821297	0.0506601	0.235527	0.627959	0	0	0
3430	Hunk	hormonally upregulated Neu-associated kinase	ENSMUSG00000053414	protein-coding	6.31119	6.31189	5.91064	5.88201	5.95119	6.00463	6.17791	5.94594	-0.243379	0.0506925	0.235609	0.627807	0	0	0
3431	Pspc1	paraspeckle protein 1	ENSMUSG00000021938	protein-coding	6.71933	6.71661	6.76966	6.92515	6.81307	6.8085	6.7352	6.84891	0.11465	0.0507544	0.235828	0.627404	0	0	0
3432	Esr2	estrogen receptor 2 (beta)	ENSMUSG00000021055	protein-coding	-2.20604	-2.28332	-1.88084	-1.389	-1.97648	-0.569597	-2.1234	-1.31169	1.10394	0.0507791	0.23585	0.627365	0	0	0
3433	Rps21	ribosomal protein S21	ENSMUSG00000039001	protein-coding	6.90498	6.96838	7.01928	7.05422	7.07867	7.08592	6.96421	7.07294	0.108024	0.0507886	0.23585	0.627365	0	0	0
3434	Tubb2b	tubulin, beta 2B class IIB	ENSMUSG00000045136	protein-coding	11.6218	11.6531	11.5378	11.436	11.4453	11.4929	11.6042	11.4581	-0.146773	0.0508345	0.235994	0.627099	0	0	0
3435	Dnajc30	DnaJ heat shock protein family (Hsp40) member C30	ENSMUSG00000061118	protein-coding	3.82903	3.80078	3.7918	3.64811	3.69137	3.57257	3.8072	3.63735	-0.169577	0.0509088	0.23627	0.626591	0	0	0
3436	Rasgrf2	RAS protein-specific guanine nucleotide-releasing factor 2	ENSMUSG00000021708	protein-coding	5.19244	5.22268	5.513	4.74675	5.27823	4.80207	5.30937	4.94235	-0.354642	0.0509532	0.236407	0.626339	0	0	0
3437	Med11	mediator complex subunit 11	ENSMUSG00000018923	protein-coding	3.83224	3.81893	3.925	4.04664	4.04169	3.97602	3.85872	4.02145	0.163043	0.0510522	0.236729	0.625749	0	0	0
3438	Kcns1	K+ voltage-gated channel, subfamily S, 1	ENSMUSG00000040164	protein-coding	2.05067	1.83078	2.20949	1.4183	1.93832	1.03641	2.03031	1.46434	-0.5332	0.0510505	0.236729	0.625749	0	0	0
3439	Ccnt2	cyclin T2	ENSMUSG00000026349	protein-coding	6.54391	6.48903	6.52406	6.67569	6.55062	6.67999	6.519	6.63543	0.117585	0.0511054	0.236907	0.625423	1	0	0
3440	Cacna1e	calcium channel, voltage-dependent, R type, alpha 1E subunit	ENSMUSG00000004110	protein-coding	8.01664	8.08451	8.00347	7.92336	7.95717	7.90726	8.03487	7.92926	-0.105932	0.0511205	0.236908	0.62542	0	0	0
3441	Cep70	centrosomal protein 70	ENSMUSG00000056267	protein-coding	5.41325	5.54051	5.47795	5.66315	5.55967	5.58849	5.47724	5.60377	0.126323	0.0511547	0.236998	0.625256	0	0	0
3442	Adra1b	adrenergic receptor, alpha 1b	ENSMUSG00000050541	protein-coding	1.37378	1.23377	2.03828	2.08266	2.27472	1.91841	1.54861	2.09193	0.514858	0.0512282	0.237202	0.624881	0	0	0
3443	Rbm39	RNA binding motif protein 39	ENSMUSG00000027620	protein-coding	8.48118	8.49763	8.5707	8.63915	8.59851	8.64483	8.5165	8.6275	0.110623	0.0512286	0.237202	0.624881	0	0	0
3444	Tmem37	transmembrane protein 37	ENSMUSG00000050777	protein-coding	-1.41486	-1.50456	-2.4724	-1.49461	-0.905958	-0.235091	-1.79728	-0.878552	1.07318	0.0514093	0.237421	0.624481	0	0	0
3445	Sfrp5	secreted frizzled-related sequence protein 5	ENSMUSG00000018822	protein-coding	0.0998188	-0.919066	0.483342	0.721193	0.456684	1.07705	-0.111968	0.751643	0.811718	0.0513449	0.237421	0.624481	1	0	1
3446	Cd55	CD55 molecule, decay accelerating factor for complement	ENSMUSG00000026399	protein-coding	1.01545	1.15975	1.74263	1.6954	1.97981	1.76516	1.30595	1.81346	0.485411	0.0514101	0.237421	0.624481	0	0	0
3447	Lrrc27	leucine rich repeat containing 27	ENSMUSG00000015980; ENSMUSG00000111011	protein-coding	1.67495	1.81881	1.88023	2.19731	2.3158	1.87297	1.79133	2.1287	0.352077	0.0513686	0.237421	0.624481	0	0	0
3448	Rps24	ribosomal protein S24	ENSMUSG00000025290	protein-coding	7.65804	7.64318	7.7761	7.77184	7.83354	7.83596	7.69244	7.81378	0.12042	0.0513319	0.237421	0.624481	0	0	0
3449	Mmd	monocyte to macrophage differentiation-associated	ENSMUSG00000003948	protein-coding	7.16834	7.24495	7.25463	7.13029	7.14429	7.06492	7.22264	7.11317	-0.109615	0.0514038	0.237421	0.624481	1	0	0
3450	Ttl	tubulin tyrosine ligase	ENSMUSG00000027394	protein-coding	6.95701	6.97277	6.89931	6.7617	6.89432	6.82202	6.94303	6.82601	-0.116438	0.0514162	0.237421	0.624481	0	0	0
3451	Tagln3	transgelin 3	ENSMUSG00000022658	protein-coding	7.41391	7.41665	7.2364	7.2643	7.16045	7.22524	7.35565	7.21667	-0.140815	0.0514248	0.237421	0.624481	0	0	0
3452	Rab40c	Rab40C, member RAS oncogene family	ENSMUSG00000025730	protein-coding	5.97667	5.966	5.80226	5.63056	5.87558	5.70735	5.91498	5.73783	-0.17588	0.0513077	0.237421	0.624481	0	0	0
3453	Lzts1	leucine zipper, putative tumor suppressor 1	ENSMUSG00000036306	protein-coding	5.73393	5.62975	5.22316	5.25936	5.27719	5.28447	5.52894	5.27367	-0.271726	0.0513197	0.237421	0.624481	0	0	0
3454	Cmc2	COX assembly mitochondrial protein 2	ENSMUSG00000014633	protein-coding	2.0396	1.98875	1.97265	2.19731	2.25795	2.3166	2.00034	2.25729	0.260588	0.0514679	0.237551	0.624243	0	0	0
3455	Zbtb8b	zinc finger and BTB domain containing 8b	ENSMUSG00000048485	protein-coding	2.75938	2.63309	3.01174	2.93201	3.23205	3.1504	2.8014	3.10482	0.302157	0.0514865	0.237568	0.624212	0	0	0
3456	Lrrc59	leucine rich repeat containing 59	ENSMUSG00000020869	protein-coding	7.27069	7.28657	7.09609	7.05041	7.15367	6.99207	7.21779	7.06538	-0.153416	0.0515715	0.237892	0.623621	1	0	0
3457	Micall2	MICAL-like 2	ENSMUSG00000036718	protein-coding	3.59957	3.60203	3.65554	3.48405	3.47991	3.20185	3.61905	3.38861	-0.225197	0.0515981	0.237945	0.623523	0	0	0
3458	Plppr3	phospholipid phosphatase related 3	ENSMUSG00000035835	protein-coding	9.15465	9.12928	8.94416	8.91588	8.95732	8.91201	9.07603	8.9284	-0.150499	0.0516487	0.23811	0.623223	0	0	0
3459	Ranbp17	RAN binding protein 17	ENSMUSG00000040594	protein-coding	3.29436	3.47808	3.59139	3.71478	3.57436	3.78988	3.45461	3.69301	0.236485	0.0516959	0.238259	0.622951	0	0	0
3460	Hint2	histidine triad nucleotide binding protein 2	ENSMUSG00000028470	protein-coding	2.55691	2.63991	2.76271	2.9371	2.75277	3.0671	2.65318	2.91899	0.270585	0.051784	0.238458	0.622589	0	0	0
3461	Dsn1	DSN1 homolog, MIS12 kinetochore complex component	ENSMUSG00000027635	protein-coding	2.89452	2.68018	2.81358	3.24662	2.9431	2.98938	2.79609	3.0597	0.270267	0.0517878	0.238458	0.622589	0	0	0
3462	Fkbp4	FK506 binding protein 4	ENSMUSG00000030357	protein-coding	8.16884	8.2067	8.05425	8.00464	8.0561	8.00496	8.14326	8.0219	-0.122633	0.0518119	0.238458	0.622589	0	0	0
3463	Vwa5b2	von Willebrand factor A domain containing 5B2	ENSMUSG00000046613	protein-coding	5.22578	5.2773	5.43393	4.97159	5.23176	5.16346	5.31233	5.12227	-0.189316	0.0517941	0.238458	0.622589	0	0	0
3464	Isoc2a	isochorismatase domain containing 2a	ENSMUSG00000086784	protein-coding	3.40631	3.34248	3.37138	3.14479	3.09715	3.27355	3.37339	3.17183	-0.201206	0.0518139	0.238458	0.622589	0	0	0
3465	Mtss1	MTSS I-BAR domain containing 1	ENSMUSG00000022353	protein-coding	8.59578	8.65502	8.34278	8.30616	8.38589	8.37053	8.53119	8.35419	-0.182868	0.0519017	0.238793	0.621979	0	0	0
3466	Cul3	cullin 3	ENSMUSG00000004364	protein-coding	7.17024	7.10714	6.97318	6.87766	7.03444	6.87413	7.08352	6.92874	-0.155157	0.0519429	0.238913	0.621759	1	0	1
3467	Snord53	small nucleolar RNA, C/D box 53	ENSMUSG00000092887	snoRNA	-1.18977	-1.08912	-0.957125	-0.560017	-0.401	-0.771295	-1.07867	-0.577437	0.561416	0.0519951	0.238947	0.621699	0	0	0
3468	Tbc1d2b	TBC1 domain family, member 2B	ENSMUSG00000037410	protein-coding	5.08484	5.05545	4.9509	4.80772	4.97389	4.86145	5.0304	4.88102	-0.149121	0.0519668	0.238947	0.621699	0	0	0
3469	Erbb2	erb-b2 receptor tyrosine kinase 2	ENSMUSG00000062312	protein-coding	2.70437	2.46657	2.56164	2.23083	2.3399	2.38294	2.57753	2.31789	-0.264058	0.0519915	0.238947	0.621699	0	0	0
3470	Dhx40	DEAH (Asp-Glu-Ala-His) box polypeptide 40	ENSMUSG00000018425	protein-coding	5.50463	5.50078	5.6016	5.80691	5.59764	5.64872	5.53567	5.68442	0.151129	0.0520207	0.238996	0.62161	0	0	0
3471	Soga3	SOGA family member 3	ENSMUSG00000038916	protein-coding	8.23901	8.2878	7.87633	7.80543	7.96429	7.93482	8.13438	7.90151	-0.242653	0.0520363	0.238998	0.621605	0	0	0
3472	Lrrcc1	leucine rich repeat and coiled-coil domain containing 1	ENSMUSG00000027550	protein-coding	4.79513	4.88791	5.4083	5.44397	5.31719	5.44544	5.03045	5.4022	0.347167	0.0520831	0.239144	0.62134	0	0	0
3473	Mastl	microtubule associated serine/threonine kinase-like	ENSMUSG00000026779	protein-coding	2.27488	2.42768	2.48526	2.93201	2.47662	2.70812	2.39594	2.70558	0.321976	0.0521288	0.239148	0.621334	0	0	0
3474	Phactr2	phosphatase and actin regulator 2	ENSMUSG00000062866	protein-coding	4.03533	3.80989	4.05752	4.25037	4.10634	4.1528	3.96758	4.16984	0.200494	0.0521107	0.239148	0.621334	0	0	0
3475	Ttll12	tubulin tyrosine ligase-like family, member 12	ENSMUSG00000016757	protein-coding	6.25607	6.28058	6.10055	6.12422	6.0087	6.08779	6.2124	6.07357	-0.140302	0.0521167	0.239148	0.621334	0	0	0
3476	Zc3h12c	zinc finger CCCH type containing 12C	ENSMUSG00000035164	protein-coding	4.83089	4.88073	4.85551	5.02272	4.90824	5.01447	4.85571	4.98181	0.127032	0.0521649	0.239244	0.621159	0	0	0
3477	Gm9169	predicted gene 9169	ENSMUSG00000013707	pseudo	-1.29793	-2.09033	-1.58895	-0.879549	-1.15262	-1.00585	-1.65907	-1.01267	0.721997	0.0522634	0.239301	0.621055	0	0	0
3478	1700048O20Rik	RIKEN cDNA 1700048O20 gene	ENSMUSG00000043773	ncRNA	3.84819	3.91204	3.78544	4.64319	4.02692	3.96524	3.84856	4.21178	0.398527	0.0522974	0.239301	0.621055	0	0	0
3479	Pot1a	protection of telomeres 1A	ENSMUSG00000029676	protein-coding	4.6964	4.65521	4.66955	4.83794	4.72822	4.84683	4.67372	4.80433	0.131819	0.0522785	0.239301	0.621055	0	0	0
3480	Puf60	poly-U binding splicing factor 60	ENSMUSG00000002524	protein-coding	7.30026	7.27758	7.35383	7.45875	7.37974	7.41059	7.31056	7.41636	0.105877	0.0522464	0.239301	0.621055	0	0	0
3481	Anp32a	acidic (leucine-rich) nuclear phosphoprotein 32 family, member A	ENSMUSG00000032249	protein-coding	8.12386	8.16607	8.09867	8.24005	8.21222	8.24084	8.12953	8.23104	0.101303	0.0522836	0.239301	0.621055	0	0	0
3482	Abcb6	ATP-binding cassette, sub-family B (MDR/TAP), member 6	ENSMUSG00000026198	protein-coding	5.59151	5.58095	5.57236	5.36598	5.47605	5.52472	5.58161	5.45558	-0.124887	0.0522614	0.239301	0.621055	0	0	0
3483	Fam160b1	family with sequence similarity 160, member B1	ENSMUSG00000033478	protein-coding	6.5242	6.46041	6.25691	6.16706	6.23064	6.32985	6.41384	6.24251	-0.17441	0.0522772	0.239301	0.621055	0	0	0
3484	Ncan	neurocan	ENSMUSG00000002341	protein-coding	9.52451	9.49475	9.32009	9.17997	9.37827	9.25647	9.44645	9.27157	-0.175353	0.0522855	0.239301	0.621055	0	0	0
3485	Apold1	apolipoprotein L domain containing 1	ENSMUSG00000090698	protein-coding	2.70437	3.08194	2.78199	2.5019	2.3399	2.73377	2.8561	2.52519	-0.335647	0.0523126	0.239302	0.621054	0	0	0
3486	Gm3411	predicted gene 3411	ENSMUSG00000079396	protein-coding	-1.54211	-1.76792	-1.13862	-0.251534	-0.455265	-1.50858	-1.48289	-0.738461	0.932808	0.0523478	0.239394	0.620886	0	0	0
3487	Gse1	genetic suppressor element 1, coiled-coil protein	ENSMUSG00000031822	protein-coding	7.55905	7.48974	7.04179	7.05305	7.05187	7.17375	7.36353	7.09289	-0.287154	0.0524352	0.239725	0.620286	0	0	0
3488	DQ267102	snoRNA DQ267102	ENSMUSG00000064417	snoRNA	-1.41486	-1.76792	-0.874277	-0.80973	-0.249473	-0.845321	-1.35235	-0.634841	0.784026	0.0524533	0.239739	0.620261	0	0	0
3489	Lrriq1	leucine-rich repeats and IQ motif containing 1	ENSMUSG00000019892	protein-coding	-0.0340882	0.435224	0.867267	0.939647	0.885691	1.24699	0.422801	1.02411	0.579691	0.0525258	0.239797	0.620157	0	0	0
3490	Cwc27	CWC27 spliceosome-associated protein	ENSMUSG00000021715	protein-coding	4.69111	4.59856	4.83565	4.89525	4.81532	4.91568	4.70844	4.87542	0.164724	0.0525002	0.239797	0.620157	0	0	0
3491	B4galnt4	beta-1,4-N-acetyl-galactosaminyl transferase 4	ENSMUSG00000055629	protein-coding	7.33548	7.35243	7.27944	7.26532	7.18256	7.19929	7.32245	7.21572	-0.106631	0.052526	0.239797	0.620157	0	0	0
3492	Kdm3b	KDM3B lysine (K)-specific demethylase 3B	ENSMUSG00000038773	protein-coding	7.1469	7.16297	7.00362	7.0324	6.94365	6.95131	7.1045	6.97579	-0.129918	0.0524838	0.239797	0.620157	1	0	0
3493	Rnf128	ring finger protein 128	ENSMUSG00000031438	protein-coding	1.3199	1.3548	2.10105	2.10994	2.25795	2.02613	1.59192	2.13134	0.502948	0.0526157	0.239904	0.619962	0	0	0
3494	Rab28	RAB28, member RAS oncogene family	ENSMUSG00000029128	protein-coding	5.08753	4.95372	5.17656	5.3297	5.20467	5.17755	5.0726	5.23731	0.164036	0.0526399	0.239904	0.619962	0	0	0
3495	Uqcrc2	ubiquinol cytochrome c reductase core protein 2	ENSMUSG00000030884	protein-coding	7.30113	7.37458	7.42328	7.4885	7.45568	7.4854	7.36633	7.47653	0.1094	0.0526116	0.239904	0.619962	0	0	0
3496	Angel2	angel homolog 2	ENSMUSG00000026634	protein-coding	6.23985	6.29524	6.36264	6.4173	6.41493	6.3951	6.29924	6.40911	0.10907	0.0526303	0.239904	0.619962	1	1	0
3497	Ssbp2	single-stranded DNA binding protein 2	ENSMUSG00000003992	protein-coding	8.37635	8.48963	8.43463	8.30432	8.27685	8.36925	8.43354	8.31681	-0.117009	0.052603	0.239904	0.619962	0	0	0
3498	Stx4a	syntaxin 4A (placental)	ENSMUSG00000030805	protein-coding	4.29705	4.34041	4.31971	4.16841	4.16822	4.21103	4.31906	4.18255	-0.137032	0.0526242	0.239904	0.619962	1	0	1
3499	Mapre3	microtubule-associated protein, RP/EB family, member 3	ENSMUSG00000029166	protein-coding	6.5561	6.5355	6.62586	6.4173	6.53331	6.39961	6.57249	6.45007	-0.12174	0.0527303	0.240247	0.619341	0	0	0
3500	Trip4	thyroid hormone receptor interactor 4	ENSMUSG00000032386	protein-coding	5.2343	5.30008	5.55752	5.62741	5.53726	5.5238	5.36397	5.56283	0.193	0.0528493	0.240658	0.6186	0	0	0
3501	Ufl1	UFM1 specific ligase 1	ENSMUSG00000040359	protein-coding	5.04111	5.16236	5.31208	5.41965	5.25518	5.38299	5.17185	5.35261	0.178284	0.0528505	0.240658	0.6186	0	0	0
3502	Spag9	sperm associated antigen 9	ENSMUSG00000020859	protein-coding	8.95309	8.9759	8.98261	9.11189	9.03426	9.10402	8.97053	9.08339	0.113229	0.0529534	0.241057	0.61788	0	0	0
3503	Eci2	enoyl-Coenzyme A delta isomerase 2	ENSMUSG00000021417	protein-coding	5.14546	4.99021	5.14835	5.22755	5.17148	5.36669	5.09467	5.25524	0.161295	0.0530013	0.241206	0.617611	0	0	0
3504	Nfyc	nuclear transcription factor-Y gamma	ENSMUSG00000032897	protein-coding	4.57899	4.43366	4.64343	4.71749	4.73126	4.67874	4.55203	4.70916	0.155329	0.0530216	0.24123	0.617569	0	0	0
3505	Asgr1	asialoglycoprotein receptor 1	ENSMUSG00000020884	protein-coding	-2.00931	-1.76792	-1.46252	-1.389	-0.905958	-1.09334	-1.74658	-1.12943	0.715099	0.0531433	0.241371	0.617316	1	0	1
3506	Rps16	ribosomal protein S16	ENSMUSG00000037563	protein-coding	6.12869	6.10929	6.20665	6.28892	6.21063	6.28012	6.14821	6.25989	0.111586	0.0531428	0.241371	0.617316	0	0	0
3507	Map11	microtubule associated protein 11	ENSMUSG00000036948	protein-coding	6.65823	6.62932	6.54303	6.46826	6.55706	6.44739	6.61019	6.4909	-0.119349	0.0531163	0.241371	0.617316	0	0	0
3508	Slc12a6	solute carrier family 12, member 6	ENSMUSG00000027130	protein-coding	6.94853	6.89507	6.79598	6.74149	6.80552	6.73222	6.87986	6.75974	-0.121135	0.053078	0.241371	0.617316	0	0	0
3509	Capn15	calpain 15	ENSMUSG00000037326	protein-coding	5.86668	5.83466	5.68593	5.534	5.73801	5.63262	5.79575	5.63488	-0.160818	0.0531311	0.241371	0.617316	0	0	0
3510	Neurod2	neurogenic differentiation 2	ENSMUSG00000038255	protein-coding	8.81721	8.79663	7.97634	8.06759	8.07821	8.12855	8.53006	8.09145	-0.487823	0.0531148	0.241371	0.617316	0	0	0
3511	Kif26b	kinesin family member 26B	ENSMUSG00000026494	protein-coding	6.58256	6.69589	6.07602	5.8641	6.24294	6.13186	6.45149	6.07963	-0.387954	0.0531633	0.241393	0.617276	0	0	0
3512	Klrb1f	killer cell lectin-like receptor subfamily B member 1F	-	protein-coding	-2.43389	-2.50617	-1.34628	-1.49461	-0.832295	-1.18649	-2.09545	-1.17113	1.01178	0.0531825	0.241411	0.617243	0	0	0
3513	Samd11	sterile alpha motif domain containing 11	ENSMUSG00000096351	protein-coding	1.52429	1.49684	1.8193	0.979631	1.30024	1.38289	1.61348	1.22092	-0.399504	0.0532572	0.241681	0.616757	0	0	0
3514	Mak	male germ cell-associated kinase	ENSMUSG00000021363	protein-coding	2.53343	2.32982	2.64827	2.13671	2.17106	2.34183	2.50384	2.21654	-0.29376	0.0533264	0.241927	0.616317	0	0	0
3515	Frmpd3	FERM and PDZ domain containing 3	ENSMUSG00000042425	protein-coding	1.12423	0.69309	0.793164	0.184557	0.485778	0.579497	0.870162	0.416611	-0.472699	0.0533543	0.241984	0.616213	0	0	0
3516	Mrps24	mitochondrial ribosomal protein S24	ENSMUSG00000020477	protein-coding	4.54808	4.61769	4.67987	4.72192	4.78784	4.74172	4.61522	4.75049	0.13467	0.0534002	0.242055	0.616086	0	0	0
3517	Tmco6	transmembrane and coiled-coil domains 6	ENSMUSG00000006850	protein-coding	4.27126	4.33201	4.11695	4.07691	3.93498	4.13125	4.24007	4.04771	-0.193663	0.0533964	0.242055	0.616086	0	0	0
3518	Spi1	spleen focus forming virus (SFFV) proviral integration oncogene	ENSMUSG00000002111	protein-coding	-0.181708	-0.69652	-0.287132	-0.161806	0.164493	0.521774	-0.388453	0.17482	0.608893	0.0534894	0.242059	0.616079	0	0	0
3519	Cdca7l	cell division cycle associated 7 like	ENSMUSG00000021175	protein-coding	2.40132	2.26952	2.66221	2.7818	2.60812	2.87877	2.44435	2.75623	0.309623	0.0534581	0.242059	0.616079	0	0	0
3520	Mmgt1	membrane magnesium transporter 1	ENSMUSG00000061273	protein-coding	6.17114	6.06689	6.31378	6.37389	6.38869	6.26865	6.18394	6.34375	0.157517	0.0534663	0.242059	0.616079	0	0	0
3521	Prkaa1	protein kinase, AMP-activated, alpha 1 catalytic subunit	ENSMUSG00000050697	protein-coding	5.14417	5.13848	5.23254	5.39121	5.29682	5.22918	5.17173	5.30574	0.135344	0.0534923	0.242059	0.616079	1	1	0
3522	Brd1	bromodomain containing 1	ENSMUSG00000022387	protein-coding	6.92165	6.95545	6.70629	6.69421	6.70936	6.73262	6.86113	6.71206	-0.153247	0.0534653	0.242059	0.616079	0	0	0
3523	Ppm1e	protein phosphatase 1E (PP2C domain containing)	ENSMUSG00000046442	protein-coding	7.89006	7.95937	7.75185	7.64646	7.81467	7.67027	7.8671	7.71047	-0.157315	0.0534461	0.242059	0.616079	0	0	0
3524	AU022252	expressed sequence AU022252	ENSMUSG00000078584	protein-coding	3.97561	4.21811	3.84473	3.64501	3.76739	3.88452	4.01282	3.76564	-0.254133	0.0535302	0.242093	0.616018	0	0	0
3525	Tal1	T cell acute lymphocytic leukemia 1	ENSMUSG00000028717	protein-coding	0.969537	1.06156	1.00495	0.518971	0.772194	0.635	1.01201	0.642055	-0.379213	0.0535294	0.242093	0.616018	0	0	0
3526	Ccdc28a	coiled-coil domain containing 28A	ENSMUSG00000059554	protein-coding	1.30149	1.37129	1.93868	2.28768	1.84035	1.94061	1.53715	2.02288	0.477632	0.0536411	0.242526	0.615242	0	0	0
3527	Spata25	spermatogenesis associated 25	ENSMUSG00000017300	protein-coding	-1.83622	-1.00159	-1.58895	0.744588	-0.570331	-1.50858	-1.47558	-0.444775	1.42487	0.0537641	0.242948	0.614487	0	0	0
3528	Pigs	phosphatidylinositol glycan anchor biosynthesis, class S	ENSMUSG00000041958	protein-coding	5.28204	5.25747	5.32966	5.41145	5.40167	5.37791	5.28973	5.39701	0.107272	0.0537649	0.242948	0.614487	0	0	0
3529	Pum1	pumilio RNA-binding family member 1	ENSMUSG00000028580; ENSMUSG00000106966	protein-coding	7.70192	7.75502	7.51426	7.49239	7.53263	7.51413	7.65707	7.51305	-0.147633	0.0538451	0.243241	0.613963	0	0	0
3530	Esrrg	estrogen-related receptor gamma	ENSMUSG00000026610	protein-coding	3.84819	3.7032	4.36517	4.43246	4.34335	4.30171	3.97219	4.35917	0.360658	0.0539266	0.24354	0.613429	0	0	0
3531	Esrra	estrogen related receptor, alpha	ENSMUSG00000024955	protein-coding	5.32598	5.22154	4.88405	4.8887	4.81245	5.00397	5.14386	4.90171	-0.252471	0.0539463	0.243561	0.613393	0	0	0
3532	Rad51	RAD51 recombinase	ENSMUSG00000027323	protein-coding	2.86974	3.19279	2.95056	3.35699	3.17513	3.25596	3.00436	3.2627	0.254634	0.0539919	0.243663	0.61321	0	0	0
3533	Cyp2d22	cytochrome P450, family 2, subfamily d, polypeptide 22	ENSMUSG00000061740	protein-coding	1.77177	1.61234	1.96142	1.18169	1.49883	1.55102	1.78184	1.41052	-0.377118	0.0539996	0.243663	0.61321	0	0	0
3534	Nck2	non-catalytic region of tyrosine kinase adaptor protein 2	ENSMUSG00000066877	protein-coding	6.19939	6.30493	5.72714	5.74009	5.82738	5.80737	6.07715	5.79162	-0.306511	0.0540234	0.243702	0.613142	0	0	0
3535	Capza3	capping protein (actin filament) muscle Z-line, alpha 3	ENSMUSG00000030230	protein-coding	-2.43389	-2.50617	-0.79593	-1.1119	-0.348703	-0.508179	-1.912	-0.656262	1.20516	0.0540843	0.243907	0.612776	0	0	0
3536	Bcas1	breast carcinoma amplified sequence 1	ENSMUSG00000013523	protein-coding	1.35604	1.3876	1.92718	1.93795	2.51945	1.78982	1.55694	2.08241	0.545036	0.0541915	0.2441	0.612432	0	0	0
3537	Sypl	synaptophysin-like protein	ENSMUSG00000020570	protein-coding	4.61486	4.82794	4.81239	4.85551	4.93486	4.95574	4.75173	4.91537	0.160831	0.0541831	0.2441	0.612432	0	0	0
3538	Tspan12	tetraspanin 12	ENSMUSG00000029669	protein-coding	4.17591	4.32144	4.25906	4.34716	4.4301	4.43668	4.25214	4.40465	0.151829	0.054219	0.2441	0.612432	0	0	0
3539	Mynn	myoneurin	ENSMUSG00000037730	protein-coding	5.27498	5.27839	5.32529	5.54153	5.32325	5.43571	5.29289	5.4335	0.143497	0.0541802	0.2441	0.612432	0	0	0
3540	Nynrin	NYN domain and retroviral integrase containing	ENSMUSG00000075592	protein-coding	6.39933	6.35346	6.25518	6.05748	6.29677	6.17638	6.33599	6.17688	-0.157216	0.0541694	0.2441	0.612432	0	0	0
3541	Phospho1	phosphatase, orphan 1	ENSMUSG00000050860	protein-coding	-0.234473	-0.50376	-1.04502	-0.95292	-1.56499	-1.18649	-0.594418	-1.2348	-0.726972	0.0542155	0.2441	0.612432	1	0	1
3542	Gpx4	glutathione peroxidase 4	ENSMUSG00000075706	protein-coding	5.38073	5.49233	5.47992	5.63682	5.57667	5.51643	5.45099	5.57664	0.125783	0.0542465	0.244155	0.612334	0	0	0
3543	Plgrkt	plasminogen receptor, C-terminal lysine transmembrane protein	ENSMUSG00000016495	protein-coding	4.83409	4.85311	4.87809	4.93519	4.9584	5.03008	4.8551	4.97456	0.119932	0.0542664	0.244176	0.612297	0	0	0
3544	Tns1	tensin 1	ENSMUSG00000055322	protein-coding	4.60175	4.43366	4.27956	4.22356	4.19929	4.30599	4.43832	4.24295	-0.201052	0.0543053	0.244282	0.612109	0	0	0
3545	Syngr2	synaptogyrin 2	ENSMUSG00000048277	protein-coding	1.44262	1.37129	1.57585	1.58309	1.8627	1.96247	1.46325	1.80276	0.351045	0.054327	0.24431	0.612058	1	1	1
3546	Nectin1	nectin cell adhesion molecule 1	ENSMUSG00000032012	protein-coding	6.02237	5.86627	5.73128	5.45908	5.78705	5.69271	5.8733	5.64628	-0.225758	0.0543968	0.244556	0.611622	0	0	0
3547	Apoe	apolipoprotein E	ENSMUSG00000002985	protein-coding	6.31979	6.08262	7.26324	7.12918	7.76695	7.3546	6.55522	7.41691	0.791851	0.0544823	0.244595	0.611552	0	0	0
3548	Sytl5	synaptotagmin-like 5	ENSMUSG00000054453	protein-coding	-0.346172	-0.629364	0.632456	0.81258	0.907357	0.430613	-0.11436	0.71685	0.774911	0.0545035	0.244595	0.611552	0	0	0
3549	-	-	ENSMUSG00000040812	-	-1.68168	-1.28194	-0.650949	-0.298582	-0.455265	-0.700882	-1.20486	-0.48491	0.737364	0.0544698	0.244595	0.611552	0	0	0
3550	Serhl	serine hydrolase-like	ENSMUSG00000058586	protein-coding	0.658328	0.337897	0.574647	1.19873	0.542262	1.33341	0.523624	1.0248	0.552109	0.0544554	0.244595	0.611552	0	0	0
3551	Tcn2	transcobalamin 2	ENSMUSG00000020432	protein-coding	2.61772	2.39579	2.80731	2.79307	2.97935	2.93513	2.60694	2.90252	0.290551	0.0544931	0.244595	0.611552	0	0	0
3552	Cwc25	CWC25 spliceosome-associated protein	ENSMUSG00000018541	protein-coding	4.82767	4.74969	4.78238	4.91342	4.88386	4.91428	4.78658	4.90386	0.117345	0.0545131	0.244595	0.611552	0	0	0
3553	Fam160b2	family with sequence similarity 160, member B2	ENSMUSG00000022095	protein-coding	5.14546	5.21699	4.83103	4.9428	4.78199	4.80812	5.06449	4.8443	-0.228203	0.0545007	0.244595	0.611552	0	0	0
3554	Pdhx	pyruvate dehydrogenase complex, component X	ENSMUSG00000010914	protein-coding	5.34521	5.45607	5.51589	5.58996	5.61421	5.51736	5.43905	5.57384	0.133756	0.0545597	0.244736	0.611302	0	0	0
3555	Qrsl1	glutaminyl-tRNA synthase (glutamine-hydrolyzing)-like 1	ENSMUSG00000019863	protein-coding	3.67661	3.57737	3.64855	3.87176	3.73746	3.81112	3.63418	3.80678	0.174074	0.0546151	0.244915	0.610984	0	0	0
3556	Rpl22l1	ribosomal protein L22 like 1	ENSMUSG00000039221	protein-coding	4.63706	4.4857	4.71039	4.85282	4.73733	4.7433	4.61105	4.77782	0.165532	0.0546461	0.244985	0.61086	0	0	0
3557	Arhgap18	Rho GTPase activating protein 18	ENSMUSG00000039031	protein-coding	4.06019	4.12637	4.49745	4.44323	4.49056	4.5493	4.228	4.49436	0.25417	0.0547403	0.245315	0.610277	0	0	0
3558	Nexmif	neurite extension and migration factor	ENSMUSG00000046449	protein-coding	7.66863	7.80234	7.69682	7.51041	7.68583	7.55044	7.7226	7.58223	-0.139646	0.0547503	0.245315	0.610277	0	0	0
3559	Rnf168	ring finger protein 168	ENSMUSG00000014074	protein-coding	6.03426	6.042	5.91064	5.7639	5.93282	5.87232	5.99564	5.85635	-0.139083	0.0547883	0.245416	0.610097	0	0	0
3560	Lxn	latexin	ENSMUSG00000047557	protein-coding	3.99865	3.84573	4.15689	4.0975	4.39411	4.22466	4.00043	4.23875	0.23871	0.0549005	0.245505	0.60994	0	0	0
3561	Eif4ebp3	eukaryotic translation initiation factor 4E binding protein 3	ENSMUSG00000090264	protein-coding	3.44876	3.35497	3.46584	3.56513	3.75847	3.54748	3.42319	3.6237	0.204143	0.0548879	0.245505	0.60994	0	0	0
3562	Ctdspl2	CTD (carboxy-terminal domain, RNA polymerase II, polypeptide A) small phosphatase like 2	ENSMUSG00000033411	protein-coding	5.66897	5.67943	5.68507	5.74155	5.76793	5.85708	5.67782	5.78885	0.111827	0.0548245	0.245505	0.60994	0	0	0
3563	Srgap3	SLIT-ROBO Rho GTPase activating protein 3	ENSMUSG00000030257	protein-coding	8.95374	8.97472	8.87428	8.74942	8.85694	8.82706	8.93425	8.81114	-0.12307	0.0548423	0.245505	0.60994	0	0	0
3564	Chadl	chondroadherin-like	ENSMUSG00000063765	protein-coding	3.4149	3.41187	3.66249	3.26696	3.36326	3.16933	3.49642	3.26651	-0.233589	0.0548593	0.245505	0.60994	0	0	0
3565	Kif26a	kinesin family member 26A	ENSMUSG00000021294	protein-coding	7.57183	7.60208	7.04113	7.14465	6.98212	7.16641	7.40501	7.09773	-0.327071	0.0548896	0.245505	0.60994	0	0	0
3566	Apool	apolipoprotein O-like	ENSMUSG00000025525	protein-coding	2.07256	2.06169	2.31034	2.66405	2.20645	2.57255	2.1482	2.48102	0.345272	0.0549352	0.24552	0.609913	0	0	0
3567	Dusp28	dual specificity phosphatase 28	ENSMUSG00000047067	protein-coding	2.41851	2.37958	2.57645	2.64552	2.66009	2.82011	2.45818	2.70858	0.251972	0.0549722	0.24552	0.609913	0	0	0
3568	9130401M01Rik	RIKEN cDNA 9130401M01 gene	ENSMUSG00000116094; ENSMUSG00000101892	protein-coding	4.56362	4.48191	4.63108	4.66021	4.80092	4.67212	4.55887	4.71108	0.152824	0.0549645	0.24552	0.609913	0	0	0
3569	Chrnb2	cholinergic receptor, nicotinic, beta polypeptide 2 (neuronal)	ENSMUSG00000027950	protein-coding	6.77545	6.8012	6.63782	6.62341	6.63745	6.59288	6.73815	6.61791	-0.121938	0.054981	0.24552	0.609913	0	0	0
3570	Snn	stannin	ENSMUSG00000037972	protein-coding	8.66662	8.67623	8.47198	8.48197	8.44934	8.46712	8.60494	8.46614	-0.141777	0.0549745	0.24552	0.609913	0	0	0
3571	Baiap2l2	BAI1-associated protein 2-like 2	ENSMUSG00000018126	protein-coding	2.02845	2.10177	1.8068	1.63409	1.77114	1.62142	1.97901	1.67555	-0.312119	0.0550018	0.245544	0.60987	0	0	0
3572	Gm19966	predicted gene, 19966	-	unknown	-2.20604	-1.08912	-1.46252	-0.879549	-0.570331	-1.00585	-1.58589	-0.818575	0.799217	0.055127	0.245551	0.609858	0	0	0
3573	Fbxl4	F-box and leucine-rich repeat protein 4	ENSMUSG00000040410	protein-coding	3.4654	3.56667	3.81383	4.22772	3.79671	3.77452	3.6153	3.93298	0.327615	0.0550607	0.245551	0.609858	0	0	0
3574	Bckdk	branched chain ketoacid dehydrogenase kinase	ENSMUSG00000030802	protein-coding	5.22334	5.12638	5.11578	5.35081	5.21013	5.29742	5.15517	5.28612	0.131721	0.0551677	0.245551	0.609858	0	0	0
3575	Dipk2a	divergent protein kinase domain 2A	ENSMUSG00000045414	protein-coding	4.76016	4.64846	4.78716	4.85416	4.88932	4.8483	4.73193	4.86393	0.131336	0.055081	0.245551	0.609858	0	0	0
3576	AW549877	expressed sequence AW549877	ENSMUSG00000041935	protein-coding	6.51723	6.50126	6.54256	6.76205	6.59636	6.5841	6.52035	6.6475	0.129577	0.055076	0.245551	0.609858	1	1	0
3577	Dcaf7	DDB1 and CUL4 associated factor 7	ENSMUSG00000049354	protein-coding	8.5674	8.6274	8.573	8.43454	8.55832	8.37868	8.58927	8.45718	-0.130391	0.0551728	0.245551	0.609858	0	0	0
3578	Hps4	HPS4, biogenesis of lysosomal organelles complex 3 subunit 2	ENSMUSG00000042328	protein-coding	5.18743	5.17181	4.97345	4.94659	5.00436	4.92684	5.1109	4.95926	-0.154662	0.0551381	0.245551	0.609858	1	1	0
3579	Ldb1	LIM domain binding 1	ENSMUSG00000025223	protein-coding	7.94151	7.91981	7.57541	7.56318	7.56324	7.68472	7.81224	7.60371	-0.216947	0.0551432	0.245551	0.609858	0	0	0
3580	Efna4	ephrin A4	ENSMUSG00000028040	protein-coding	3.74635	3.83388	3.2884	3.34938	3.24061	3.38702	3.62288	3.32567	-0.316768	0.0551718	0.245551	0.609858	0	0	0
3581	Zfp526	zinc finger protein 526	ENSMUSG00000046541	protein-coding	3.20801	3.35911	2.76917	2.77614	2.84547	2.77141	3.1121	2.79767	-0.337646	0.0550362	0.245551	0.609858	0	0	0
3582	Fzd9	frizzled class receptor 9	ENSMUSG00000049551	protein-coding	3.22277	3.31717	2.98979	2.5291	3.09715	2.81411	3.17658	2.81345	-0.354181	0.0550573	0.245551	0.609858	0	0	0
3583	Sgce	sarcoglycan, epsilon	ENSMUSG00000004631	protein-coding	4.72259	4.63316	4.83719	4.85819	4.90555	4.87304	4.73098	4.87893	0.146068	0.055368	0.24566	0.609665	0	0	0
3584	Resf1	retroelement silencing factor 1	ENSMUSG00000032712	protein-coding	5.21967	5.35605	5.2898	5.48188	5.34624	5.43473	5.2885	5.42095	0.132489	0.0553746	0.24566	0.609665	0	0	0
3585	Rab6a	RAB6A, member RAS oncogene family	ENSMUSG00000030704	protein-coding	8.36918	8.41329	8.28171	8.24339	8.28036	8.18018	8.35473	8.23464	-0.12054	0.0552654	0.24566	0.609665	0	0	0
3586	Sppl3	signal peptide peptidase 3	ENSMUSG00000029550	protein-coding	6.81372	6.73425	6.68894	6.56957	6.71205	6.55382	6.74564	6.61181	-0.132965	0.0552987	0.24566	0.609665	0	0	0
3587	Abl2	v-abl Abelson murine leukemia viral oncogene 2 (arg, Abelson-related gene)	ENSMUSG00000026596	protein-coding	7.00332	7.04136	6.8292	6.76849	6.82735	6.85964	6.95796	6.81849	-0.142033	0.0552568	0.24566	0.609665	0	0	0
3588	Rcc1l	reculator of chromosome condensation 1 like	ENSMUSG00000061979	protein-coding	4.52247	4.40591	4.42569	4.35288	4.25739	4.31026	4.45136	4.30684	-0.144997	0.0552509	0.24566	0.609665	0	0	0
3589	Patz1	POZ (BTB) and AT hook containing zinc finger 1	ENSMUSG00000020453	protein-coding	6.24648	6.25803	5.97141	5.93699	5.98215	6.03911	6.15864	5.98608	-0.17815	0.055293	0.24566	0.609665	0	0	0
3590	Snx18	sorting nexin 18	ENSMUSG00000042364	protein-coding	4.8983	4.95646	4.69012	4.4976	4.79222	4.60595	4.84829	4.63192	-0.216335	0.0553822	0.24566	0.609665	1	1	0
3591	Pank1	pantothenate kinase 1	ENSMUSG00000033610	protein-coding	4.27834	4.16235	4.17159	3.88498	4.17939	3.88166	4.20409	3.98201	-0.216573	0.0553434	0.24566	0.609665	1	0	0
3592	Riox1	ribosomal oxygenase 1	ENSMUSG00000046791	protein-coding	4.01852	4.00744	3.71025	3.56841	3.76739	3.70814	3.91207	3.68131	-0.236416	0.0553261	0.24566	0.609665	0	0	0
3593	Cnot3	CCR4-NOT transcription complex, subunit 3	ENSMUSG00000035632	protein-coding	6.20126	6.13607	5.73376	5.82554	5.79142	5.73619	6.0237	5.78438	-0.25319	0.0552662	0.24566	0.609665	1	1	0
3594	Inhbb	inhibin beta-B	ENSMUSG00000037035	protein-coding	4.96124	5.0101	4.3437	4.37178	4.41316	4.51643	4.77168	4.43379	-0.367953	0.0553309	0.24566	0.609665	0	0	0
3595	Rida	reactive intermediate imine deaminase A homolog	ENSMUSG00000022323	protein-coding	2.51757	2.48184	2.79471	2.77614	2.89511	2.94065	2.59804	2.87063	0.269212	0.0554377	0.245769	0.609472	0	0	0
3596	Xrn2	5'-3' exoribonuclease 2	ENSMUSG00000027433	protein-coding	7.28159	7.37943	7.35356	7.48068	7.41159	7.44278	7.33819	7.44502	0.106515	0.0554467	0.245769	0.609472	0	0	0
3597	Sec24c	Sec24 related gene family, member C (S. cerevisiae)	ENSMUSG00000039367	protein-coding	7.56316	7.59024	7.42379	7.44006	7.35851	7.40312	7.52573	7.40056	-0.12664	0.055453	0.245769	0.609472	0	0	0
3598	Dot1l	DOT1-like, histone H3 methyltransferase (S. cerevisiae)	ENSMUSG00000061589	protein-coding	7.09906	6.99023	6.87594	6.88163	6.845	6.83615	6.98841	6.85426	-0.136853	0.0554746	0.245796	0.609424	1	1	0
3599	Mtres1	mitochondrial transcription rescue factor 1	ENSMUSG00000019797	protein-coding	4.21333	4.17884	4.18614	4.25241	4.38448	4.38298	4.19277	4.33996	0.148692	0.0554939	0.245814	0.609394	0	0	0
3600	4930455D15Rik	RIKEN cDNA 4930455D15 gene	-	ncRNA	-0.995107	-0.841007	-0.287132	-0.251534	0.0128469	-0.138854	-0.707749	-0.125847	0.594492	0.0555975	0.24594	0.60917	0	0	0
3601	Rps13	ribosomal protein S13	ENSMUSG00000090862	protein-coding	6.6076	6.54779	6.56685	6.68328	6.65196	6.67462	6.57408	6.66995	0.0958168	0.0555996	0.24594	0.60917	0	0	0
3602	Begain	brain-enriched guanylate kinase-associated	ENSMUSG00000040867	protein-coding	6.32721	6.34305	6.40886	6.16706	6.33824	6.16641	6.35971	6.2239	-0.134037	0.0555601	0.24594	0.60917	0	0	0
3603	Rubcn	RUN domain and cysteine-rich domain containing, Beclin 1-interacting protein	ENSMUSG00000035629	protein-coding	7.03919	7.01766	6.82455	6.72247	6.88956	6.80056	6.96047	6.8042	-0.157926	0.0555861	0.24594	0.60917	0	0	0
3604	Plxna3	plexin A3	ENSMUSG00000031398	protein-coding	8.89056	8.95203	8.6785	8.6995	8.65664	8.68862	8.84036	8.68159	-0.16337	0.0555816	0.24594	0.60917	0	0	0
3605	Tmem42	transmembrane protein 42	ENSMUSG00000066233	protein-coding	2.72524	2.73217	2.74971	3.02571	2.87326	2.93513	2.73571	2.9447	0.212117	0.0556205	0.245965	0.609127	0	0	0
3606	Bub1b	BUB1B, mitotic checkpoint serine/threonine kinase	ENSMUSG00000040084	protein-coding	4.46365	4.40591	4.73699	4.93773	4.55203	4.99339	4.53552	4.82772	0.298295	0.0556398	0.245982	0.609097	0	0	0
3607	Noc4l	NOC4 like	ENSMUSG00000033294	protein-coding	4.67152	4.74653	4.77759	4.88212	4.82531	4.8629	4.73188	4.85678	0.124541	0.0556973	0.246031	0.60901	0	0	0
3608	Zbtb40	zinc finger and BTB domain containing 40	ENSMUSG00000060862	protein-coding	5.14288	5.13123	4.63462	4.60535	4.7893	4.67046	4.96958	4.68837	-0.298434	0.0556734	0.246031	0.60901	0	0	0
3609	Chrna4	cholinergic receptor, nicotinic, alpha polypeptide 4	ENSMUSG00000027577	protein-coding	4.49032	4.355	4.73369	4.1245	4.47975	3.99471	4.52633	4.19965	-0.320742	0.055685	0.246031	0.60901	0	0	0
3610	Hhex	hematopoietically expressed homeobox	-	protein-coding	-1.83622	-2.09033	-2.24718	-0.95292	-1.97648	-1.18649	-2.05791	-1.37196	0.903598	0.0557624	0.246116	0.608859	0	0	0
3611	Prrc1	proline-rich coiled-coil 1	ENSMUSG00000024594	protein-coding	5.70795	5.72745	5.44506	5.43771	5.49585	5.4435	5.62682	5.45902	-0.173399	0.0557417	0.246116	0.608859	0	0	0
3612	Cdkn1c	cyclin-dependent kinase inhibitor 1C (P57)	ENSMUSG00000037664	protein-coding	6.36039	6.36843	6.03976	5.80134	6.01245	6.17522	6.25619	5.99634	-0.260299	0.0557629	0.246116	0.608859	0	0	0
3613	Olr1	oxidized low density lipoprotein (lectin-like) receptor 1	ENSMUSG00000079293	protein-coding	-1.83622	-2.50617	-2.24718	-1.86763	-0.695375	-1.63419	-2.19652	-1.39906	1.07074	0.0558238	0.246181	0.608746	0	0	0
3614	Kptn	kaptin	ENSMUSG00000006021	protein-coding	4.59798	4.42972	4.52442	4.66787	4.60271	4.7433	4.51738	4.67129	0.153928	0.0558061	0.246181	0.608746	0	0	0
3615	Dner	delta/notch-like EGF repeat containing	ENSMUSG00000036766	protein-coding	8.19401	8.17652	8.32632	8.07784	8.18615	7.94943	8.23229	8.07114	-0.159464	0.0558187	0.246181	0.608746	0	0	0
3616	Bloc1s1	biogenesis of lysosomal organelles complex-1, subunit 1	ENSMUSG00000090247	protein-coding	4.61112	4.76068	4.84485	4.89132	4.90421	4.88882	4.73889	4.89478	0.15273	0.0559802	0.246734	0.607771	0	0	0
3617	Telo2	telomere maintenance 2	ENSMUSG00000024170	protein-coding	5.99899	6.058	5.82568	5.82279	5.81023	5.8291	5.96089	5.82071	-0.143684	0.0559714	0.246734	0.607771	0	0	0
3618	Endod1	endonuclease domain containing 1	ENSMUSG00000037419	protein-coding	4.354	4.35914	4.9352	4.96911	5.12138	4.76056	4.54945	4.95035	0.382684	0.0560147	0.246807	0.607642	0	0	0
3619	Rimklb	ribosomal modification protein rimK-like family member B	ENSMUSG00000040649	protein-coding	8.21323	8.30587	8.21691	8.16726	8.11868	8.13036	8.24534	8.13876	-0.107095	0.0560433	0.246807	0.607642	0	0	0
3620	Mospd3	motile sperm domain containing 3	ENSMUSG00000037221	protein-coding	5.11678	5.14329	4.91787	4.91729	4.9309	4.87448	5.05931	4.90756	-0.155221	0.0560408	0.246807	0.607642	0	0	0
3621	Calm3	calmodulin 3	ENSMUSG00000019370	protein-coding	9.77441	9.71692	9.81939	9.52307	9.70938	9.62895	9.77024	9.62047	-0.148383	0.0560869	0.246931	0.607424	0	0	0
3622	Cfap100	cilia and flagella associated protein 100	ENSMUSG00000048794	protein-coding	2.40994	2.32136	2.96188	3.10467	2.93257	2.89022	2.56439	2.97582	0.389284	0.0561325	0.247057	0.607203	0	0	0
3623	Dleu7	deleted in lymphocytic leukemia, 7	ENSMUSG00000048281	protein-coding	3.35365	3.22943	3.55074	3.66353	3.59119	3.56545	3.37794	3.60672	0.224791	0.0561596	0.247057	0.607203	0	0	0
3624	Tmem201	transmembrane protein 201	ENSMUSG00000044700	protein-coding	6.41869	6.44297	6.28759	6.15565	6.3136	6.26591	6.38308	6.24505	-0.138323	0.056162	0.247057	0.607203	0	0	0
3625	Zfp37	zinc finger protein 37	ENSMUSG00000028389	protein-coding	5.09557	5.09694	5.24995	5.25936	5.2615	5.32616	5.14749	5.28234	0.133424	0.0562713	0.24747	0.606478	0	0	0
3626	Tbxas1	thromboxane A synthase 1, platelet	ENSMUSG00000029925	protein-coding	-1.08916	-0.565196	-0.183738	0.00246623	0.0522787	-0.0486376	-0.612697	0.00203579	0.606677	0.0562893	0.24748	0.606459	0	0	0
3627	Slc18a2	solute carrier family 18 (vesicular monoamine), member 2	ENSMUSG00000025094	protein-coding	3.35365	2.58441	4.08625	4.28269	4.07557	4.30599	3.34144	4.22142	0.760738	0.0563973	0.247508	0.60641	0	0	0
3628	Phyh	phytanoyl-CoA hydroxylase	ENSMUSG00000026664	protein-coding	4.58472	4.37149	4.75986	4.84472	4.79658	4.73539	4.57202	4.79223	0.213198	0.0564043	0.247508	0.60641	0	0	0
3629	Rps27l	ribosomal protein S27-like	ENSMUSG00000036781	protein-coding	4.06019	4.15998	3.93652	4.22148	4.28454	4.18104	4.05223	4.22902	0.174984	0.0563767	0.247508	0.60641	0	0	0
3630	Klhl9	kelch-like 9	ENSMUSG00000070923	protein-coding	7.13623	7.22241	7.18722	7.23776	7.28877	7.3515	7.18195	7.29268	0.110987	0.0563706	0.247508	0.60641	0	0	0
3631	Slc39a3	solute carrier family 39 (zinc transporter), member 3	ENSMUSG00000046822	protein-coding	6.50421	6.56402	6.32478	6.29587	6.38242	6.26151	6.46434	6.31326	-0.153807	0.0563533	0.247508	0.60641	0	0	0
3632	Khnyn	KH and NYN domain containing	ENSMUSG00000047153	protein-coding	4.66793	4.5523	4.37367	4.41434	4.28661	4.33561	4.5313	4.34552	-0.189965	0.0563343	0.247508	0.60641	0	0	0
3633	Mafg	v-maf musculoaponeurotic fibrosarcoma oncogene family, protein G (avian)	ENSMUSG00000051510	protein-coding	5.59624	5.59419	5.27513	5.23376	5.38825	5.23817	5.48852	5.28673	-0.207899	0.0563348	0.247508	0.60641	0	0	0
3634	Gm13629	predicted gene 13629	ENSMUSG00000061171	ncRNA	-1.41486	-1.38896	-0.957125	-0.879549	-0.401	-0.771295	-1.25365	-0.683948	0.636092	0.0564929	0.247597	0.606255	0	0	0
3635	Eapp	E2F-associated phosphoprotein	ENSMUSG00000054302	protein-coding	4.8798	4.9687	4.928	5.03226	5.0428	5.04424	4.9255	5.03977	0.113845	0.0564526	0.247597	0.606255	0	0	0
3636	Ccdc71	coiled-coil domain containing 71	ENSMUSG00000049305	protein-coding	5.39056	5.32675	5.41449	5.49659	5.47514	5.48185	5.37727	5.48453	0.107056	0.056516	0.247597	0.606255	0	0	0
3637	Pbx2	pre B cell leukemia homeobox 2	ENSMUSG00000034673	protein-coding	5.61873	5.60991	5.6007	5.55483	5.46514	5.48846	5.60978	5.50281	-0.106511	0.0565177	0.247597	0.606255	0	0	0
3638	Trrap	transformation/transcription domain-associated protein	ENSMUSG00000045482	protein-coding	8.38553	8.34983	8.23218	8.21266	8.18102	8.22085	8.32251	8.20484	-0.119059	0.0564903	0.247597	0.606255	0	0	0
3639	Klhl3	kelch-like 3	ENSMUSG00000014164	protein-coding	3.68018	3.74176	3.65554	3.25479	3.6373	3.45027	3.69249	3.44745	-0.238637	0.0565074	0.247597	0.606255	0	0	0
3640	Tpbgl	trophoblast glycoprotein-like	ENSMUSG00000096606	protein-coding	-0.405441	-0.0441093	0.842987	0.979631	0.970469	0.765076	0.131145	0.905059	0.703842	0.0565921	0.247656	0.60615	0	0	0
3641	Wdsub1	WD repeat, SAM and U-box domain containing 1	ENSMUSG00000026988	protein-coding	1.70328	1.45103	2.4046	2.47418	2.30768	2.48464	1.85297	2.42216	0.519809	0.0565822	0.247656	0.60615	0	0	0
3642	Hhat	hedgehog acyltransferase	ENSMUSG00000037375	protein-coding	0.769692	0.496642	0.688039	1.18169	0.795619	1.19254	0.651457	1.05662	0.425973	0.056595	0.247656	0.60615	0	0	0
3643	Zfp655	zinc finger protein 655	ENSMUSG00000007812	protein-coding	5.32484	5.23399	5.29652	5.39214	5.36984	5.42492	5.28512	5.39563	0.110427	0.056609	0.247656	0.60615	0	0	0
3644	Pygo2	pygopus 2	ENSMUSG00000047824	protein-coding	6.32151	6.20899	5.96016	5.91654	6.07122	5.89025	6.16355	5.95934	-0.209756	0.056585	0.247656	0.60615	1	0	1
3645	Pabpc4l	poly(A) binding protein, cytoplasmic 4-like	ENSMUSG00000090919	protein-coding	0.440005	0.040813	0.128995	0.81258	0.772194	0.3989	0.203271	0.661225	0.482478	0.0566327	0.247692	0.606087	0	0	0
3646	Dnah11	dynein, axonemal, heavy chain 11	ENSMUSG00000018581	protein-coding	-0.234473	-0.281253	0.793164	0.491578	0.990907	1.17392	0.0924793	0.885469	0.756357	0.0566515	0.247706	0.606063	0	0	0
3647	Arhgef12	Rho guanine nucleotide exchange factor (GEF) 12	ENSMUSG00000059495	protein-coding	8.53267	8.57051	8.32769	8.30087	8.37779	8.30012	8.47696	8.32626	-0.154144	0.0566733	0.247734	0.606015	0	0	0
3648	Igf1r	insulin-like growth factor I receptor	ENSMUSG00000005533	protein-coding	8.03435	8.04313	7.59554	7.67604	7.65354	7.63879	7.89101	7.65613	-0.249424	0.0567061	0.247809	0.605882	1	1	0
3649	Washc2	WASH complex subunit 2`	ENSMUSG00000024104	protein-coding	6.8068	6.80348	6.83959	6.94201	6.91218	6.88203	6.81662	6.91207	0.0956499	0.0567588	0.247922	0.605685	0	0	0
3650	Shf	Src homology 2 domain containing F	ENSMUSG00000033256	protein-coding	5.24036	5.22835	5.13591	4.98024	5.11091	5.11305	5.20154	5.06806	-0.133297	0.056763	0.247922	0.605685	0	0	0
3651	Zfp367	zinc finger protein 367	ENSMUSG00000044934	protein-coding	2.94878	2.96186	3.04937	3.42735	2.98446	3.36256	2.98667	3.25812	0.28539	0.056858	0.248033	0.605491	0	0	0
3652	Amdhd2	amidohydrolase domain containing 2	ENSMUSG00000036820	protein-coding	3.19809	2.98883	3.21462	3.42735	3.37497	3.26478	3.13384	3.3557	0.221936	0.0568102	0.248033	0.605491	0	0	0
3653	Plpp5	phospholipid phosphatase 5	ENSMUSG00000031570	protein-coding	4.38275	4.37558	4.54526	4.5198	4.67869	4.59899	4.43453	4.59916	0.164207	0.0568816	0.248033	0.605491	0	0	0
3654	Chtf8	CTF8, chromosome transmission fidelity factor 8	ENSMUSG00000046691; ENSMUSG00000117748	protein-coding	6.97382	6.94274	6.82881	6.82273	6.80516	6.77762	6.91513	6.80184	-0.114502	0.0568485	0.248033	0.605491	0	0	0
3655	4933439C10Rik	RIKEN cDNA 4933439C10 gene	ENSMUSG00000072893	ncRNA	5.8737	5.99289	5.77284	5.73572	5.6588	5.79904	5.87981	5.73119	-0.15066	0.0568729	0.248033	0.605491	0	0	0
3656	Tulp4	tubby like protein 4	ENSMUSG00000034377	protein-coding	7.59304	7.62288	7.33354	7.36232	7.33597	7.3649	7.51649	7.3544	-0.167824	0.056858	0.248033	0.605491	0	0	0
3657	Wfs1	wolframin ER transmembrane glycoprotein	ENSMUSG00000039474	protein-coding	3.12143	2.84864	4.33284	4.44144	4.5225	4.37077	3.43431	4.4449	0.862325	0.0570006	0.248483	0.604703	0	0	0
3658	Cdc42ep1	CDC42 effector protein (Rho GTPase binding) 1	ENSMUSG00000049521	protein-coding	2.71136	2.46657	2.53157	2.39507	2.17999	2.33347	2.56983	2.30284	-0.269919	0.0570174	0.248489	0.604694	0	0	0
3659	2610307P16Rik	RIKEN cDNA 2610307P16 gene	-	ncRNA	2.72524	2.81889	2.47739	3.18382	2.80565	2.94065	2.67384	2.97671	0.307052	0.0570927	0.248706	0.604314	0	0	0
3660	Hprt	hypoxanthine guanine phosphoribosyl transferase	ENSMUSG00000025630	protein-coding	4.97728	5.14449	5.35026	5.38285	5.36299	5.33457	5.15735	5.36014	0.194916	0.0570984	0.248706	0.604314	0	0	0
3661	Myl1	myosin, light polypeptide 1	ENSMUSG00000061816	protein-coding	-0.995107	-1.63024	-0.457603	0.76761	0.0128469	-1.00585	-1.02765	-0.0751294	1.14563	0.0571215	0.248738	0.604257	0	0	0
3662	Mnat1	menage a trois 1	ENSMUSG00000021103	protein-coding	3.82581	3.99951	4.17159	4.24217	4.17939	4.21559	3.99897	4.21238	0.2071	0.0571832	0.248916	0.603948	0	0	0
3663	Ext1	exostosin glycosyltransferase 1	ENSMUSG00000061731	protein-coding	5.80836	5.73384	5.54628	5.53651	5.57498	5.52197	5.69616	5.54449	-0.155705	0.0572055	0.248916	0.603948	1	0	0
3664	Fmnl2	formin-like 2	ENSMUSG00000036053	protein-coding	7.67825	7.66153	7.17298	7.28938	7.22415	7.21332	7.50425	7.24228	-0.279865	0.0572091	0.248916	0.603948	0	0	0
3665	Mtbp	Mdm2, transformed 3T3 cell double minute p53 binding protein	ENSMUSG00000022369	protein-coding	3.21295	3.06176	3.10658	3.67271	3.11589	3.48088	3.1271	3.42316	0.315235	0.0572601	0.249011	0.603781	0	0	0
3666	Lck	lymphocyte protein tyrosine kinase	ENSMUSG00000000409	protein-coding	2.69028	2.87201	3.11674	3.21347	3.23633	3.08215	2.89301	3.17732	0.27695	0.0573404	0.249011	0.603781	0	0	0
3667	Trip13	thyroid hormone receptor interactor 13	ENSMUSG00000021569	protein-coding	3.28032	3.26517	3.19556	3.55524	3.29092	3.53659	3.24702	3.46092	0.21957	0.0572976	0.249011	0.603781	0	0	0
3668	Coa5	cytochrome C oxidase assembly factor 5	ENSMUSG00000026112	protein-coding	6.31004	6.32729	6.30548	6.47745	6.38821	6.3835	6.31427	6.41639	0.10287	0.0573095	0.249011	0.603781	0	0	0
3669	Mtch1	mitochondrial carrier 1	ENSMUSG00000024012	protein-coding	8.43956	8.41913	8.41444	8.35484	8.3292	8.29528	8.42437	8.32644	-0.0977676	0.057328	0.249011	0.603781	0	0	0
3670	Ahcyl1	S-adenosylhomocysteine hydrolase-like 1	ENSMUSG00000027893	protein-coding	8.02701	8.00978	7.94603	7.91662	7.87691	7.88651	7.99427	7.89334	-0.101254	0.0572955	0.249011	0.603781	1	1	0
3671	Cd276	CD276 antigen	ENSMUSG00000035914	protein-coding	6.2344	6.0845	5.93166	5.89121	5.93875	5.9393	6.08352	5.92309	-0.165572	0.0572734	0.249011	0.603781	0	0	0
3672	Smarcd3	SWI/SNF related, matrix associated, actin dependent regulator of chromatin, subfamily d, member 3	ENSMUSG00000028949	protein-coding	7.37894	7.362	7.21498	7.24751	7.16524	7.16376	7.31864	7.19217	-0.127781	0.0573655	0.249052	0.603709	0	0	0
3673	Gpn1	GPN-loop GTPase 1	ENSMUSG00000064037	protein-coding	5.44715	5.50546	5.55285	5.62032	5.61091	5.60074	5.50182	5.61066	0.108281	0.0573993	0.249132	0.603571	0	0	0
3674	Adamts5	a disintegrin-like and metallopeptidase (reprolysin type) with thrombospondin type 1 motif, 5 (aggrecanase-2)	ENSMUSG00000022894	protein-coding	1.8625	1.52659	2.50086	2.68838	2.56787	2.35015	1.96332	2.53547	0.528516	0.0574249	0.249175	0.603496	0	0	0
3675	Ankrd39	ankyrin repeat domain 39	ENSMUSG00000079610	protein-coding	2.61025	2.37958	2.79471	2.8098	3.00972	2.84974	2.59485	2.88975	0.290446	0.0574983	0.249425	0.60306	0	0	0
3676	Rad23a	RAD23 homolog A, nucleotide excision repair protein	ENSMUSG00000003813	protein-coding	5.09021	5.05034	5.07075	5.21609	5.15346	5.16582	5.07043	5.17846	0.108498	0.0575652	0.249648	0.602673	0	0	0
3677	Dennd1b	DENN/MADD domain containing 1B	ENSMUSG00000056268	protein-coding	3.96979	3.82792	4.15689	4.42705	4.1547	4.12156	3.98487	4.23444	0.251458	0.0577179	0.250106	0.601876	0	0	0
3678	Cops4	COP9 signalosome subunit 4	ENSMUSG00000035297	protein-coding	6.18753	6.17945	6.29489	6.29933	6.38869	6.32089	6.22062	6.3363	0.115289	0.0576875	0.250106	0.601876	0	0	0
3679	Zfp869	zinc finger protein 869	ENSMUSG00000054648	protein-coding	5.29257	5.36122	5.29987	5.49055	5.38246	5.42394	5.31788	5.43232	0.114932	0.0577136	0.250106	0.601876	0	0	0
3680	Gls2	glutaminase 2 (liver, mitochondrial)	ENSMUSG00000044005	protein-coding	0.946019	1.08174	1.15055	0.43518	0.795619	0.765076	1.05944	0.665292	-0.401569	0.0577494	0.250108	0.601872	0	0	0
3681	Trim34a	tripartite motif-containing 34A	ENSMUSG00000072244	protein-coding	-1.29793	-0.919066	-0.957125	-1.73229	-1.45033	-1.63419	-1.05804	-1.6056	-0.645218	0.0577499	0.250108	0.601872	0	0	0
3682	Lhx9	LIM homeobox protein 9	ENSMUSG00000019230	protein-coding	1.30149	1.17862	2.62709	2.8098	2.72253	2.49217	1.7024	2.67484	0.829147	0.0577683	0.25012	0.601851	0	0	0
3683	Set	SET nuclear oncogene	ENSMUSG00000054766	protein-coding	7.81497	7.85862	7.57864	7.60572	7.60548	7.57171	7.75074	7.5943	-0.161534	0.0578061	0.250216	0.601685	0	0	0
3684	Parm1	prostate androgen-regulated mucin-like protein 1	ENSMUSG00000034981	protein-coding	1.91189	1.46646	2.65525	2.50875	2.90592	2.68858	2.0112	2.70108	0.621274	0.0578532	0.250284	0.601567	0	0	0
3685	Ppp5c	protein phosphatase 5, catalytic subunit	ENSMUSG00000003099	protein-coding	6.31004	6.26853	6.22673	6.13089	6.15511	6.20704	6.26843	6.16435	-0.104247	0.0578512	0.250284	0.601567	0	0	0
3686	Efcab2	EF-hand calcium binding domain 2	ENSMUSG00000026495	protein-coding	2.25588	2.44336	2.91023	3.03996	2.97423	2.79596	2.53649	2.93672	0.380133	0.0578863	0.250359	0.601437	0	0	0
3687	Zfp354a	zinc finger protein 354A	ENSMUSG00000020364	protein-coding	3.80961	3.71294	3.72694	3.81487	3.96628	3.99736	3.74983	3.92617	0.17843	0.0579083	0.250386	0.601389	0	0	0
3688	Wbp1l	WW domain binding protein 1 like	ENSMUSG00000047731	protein-coding	5.94958	5.88935	5.64174	5.66161	5.66517	5.65545	5.82689	5.66074	-0.172253	0.057965	0.250563	0.601082	0	0	0
3689	Samd4b	sterile alpha motif domain containing 4B	ENSMUSG00000109336	protein-coding	6.81412	6.75874	6.31984	6.29537	6.45961	6.36207	6.6309	6.37235	-0.273439	0.0580303	0.250778	0.600711	1	1	0
3690	4930515G01Rik	RIKEN cDNA 4930515G01 gene	ENSMUSG00000014158	ncRNA	-1.41486	-1.50456	-0.183738	-0.251534	0.0906614	-0.18617	-1.03439	-0.115681	0.859473	0.0580752	0.250836	0.600611	0	0	0
3691	Wasl	Wiskott-Aldrich syndrome-like (human)	ENSMUSG00000029684	protein-coding	6.13715	6.11664	5.98395	5.95465	5.99422	5.92754	6.07925	5.95881	-0.121804	0.0580609	0.250836	0.600611	0	0	0
3692	Ss18l1	SS18, nBAF chromatin remodeling complex subunit like 1	ENSMUSG00000039086	protein-coding	7.35654	7.4263	7.18571	7.15724	7.17448	7.2156	7.32285	7.18244	-0.143812	0.0581624	0.251144	0.600077	0	0	0
3693	Slc25a53	solute carrier family 25, member 53	ENSMUSG00000044348	protein-coding	2.70437	3.0153	2.95056	3.3068	3.0197	3.1504	2.89008	3.15897	0.268945	0.0582202	0.251326	0.599763	0	0	0
3694	Ptpn18	protein tyrosine phosphatase, non-receptor type 18	ENSMUSG00000026126	protein-coding	-1.18977	-2.28332	-1.13862	-0.879549	-0.631498	-0.771295	-1.53724	-0.760781	0.794879	0.0582906	0.251352	0.599718	0	0	0
3695	Slc9a3r1	solute carrier family 9 (sodium/hydrogen exchanger), member 3 regulator 1	ENSMUSG00000020733	protein-coding	4.85792	4.61423	4.92511	4.96039	5.02804	4.9693	4.79909	4.98591	0.1818	0.0582639	0.251352	0.599718	0	0	0
3696	Mast2	microtubule associated serine/threonine kinase 2	ENSMUSG00000003810	protein-coding	8.47914	8.4742	8.23276	8.27235	8.22158	8.23678	8.39537	8.24357	-0.15615	0.058305	0.251352	0.599718	0	0	0
3697	Ctcf	CCCTC-binding factor	ENSMUSG00000005698	protein-coding	7.32184	7.32703	7.0806	7.10368	7.13025	7.02815	7.24315	7.08736	-0.159654	0.0582615	0.251352	0.599718	0	0	0
3698	Ogfod1	2-oxoglutarate and iron-dependent oxygenase domain containing 1	ENSMUSG00000033009	protein-coding	5.38948	5.38577	5.19466	5.04644	5.2199	5.21332	5.3233	5.15989	-0.164518	0.0582785	0.251352	0.599718	0	0	0
3699	Ccdc66	coiled-coil domain containing 66	ENSMUSG00000046753	protein-coding	4.81474	4.89077	4.77438	4.99494	4.95581	4.90725	4.82663	4.95267	0.125923	0.0583386	0.251429	0.599585	0	0	0
3700	Tbc1d8	TBC1 domain family, member 8	ENSMUSG00000003134	protein-coding	5.18493	5.10805	4.92944	4.87419	4.96099	4.91568	5.07414	4.91695	-0.16087	0.0583703	0.251497	0.599467	0	0	0
3701	Pamr1	peptidase domain containing associated with muscle regeneration 1	ENSMUSG00000027188	protein-coding	0.26098	-0.388221	1.02667	1.11145	1.8627	0.714444	0.29981	1.22953	0.926836	0.0584526	0.251716	0.59909	0	0	0
3702	Zkscan7	zinc finger with KRAB and SCAN domains 7	ENSMUSG00000063488	protein-coding	2.54913	2.73854	2.65525	3.08189	2.75874	2.87301	2.64764	2.90455	0.263171	0.0584499	0.251716	0.59909	0	0	0
3703	Hpgds	hematopoietic prostaglandin D synthase	ENSMUSG00000029919	protein-coding	1.20571	0.794397	1.53095	1.54362	1.71081	1.67536	1.17702	1.64326	0.447021	0.0585006	0.251718	0.599085	0	0	0
3704	Pmm2	phosphomannomutase 2	ENSMUSG00000022711	protein-coding	4.72432	4.70648	4.58057	4.85685	4.76281	4.80661	4.67046	4.80875	0.137812	0.0584985	0.251718	0.599085	0	0	0
3705	Mas1	MAS1 oncogene	ENSMUSG00000068037	protein-coding	-0.906813	-0.919066	-2.24718	-2.58886	-2.55436	-1.63419	-1.35769	-2.25914	-1.18036	0.0584719	0.251718	0.599085	0	0	0
3706	Mmrn2	multimerin 2	ENSMUSG00000041445	protein-coding	1.81135	1.95633	1.79419	1.7657	1.1264	1.39901	1.85396	1.43037	-0.407682	0.0585199	0.251733	0.599059	0	0	0
3707	A530020G20Rik	RIKEN cDNA A530020G20 gene	ENSMUSG00000039865	ncRNA	-2.20604	-2.50617	-1.72752	-1.03022	-1.97648	-1.18649	-2.14658	-1.39773	0.94593	0.0586023	0.25197	0.598651	0	0	0
3708	Smim26	small integral membrane protein 26	ENSMUSG00000074754	protein-coding	2.4355	2.70641	2.84448	2.92179	2.90592	2.99998	2.66213	2.94256	0.272424	0.0586065	0.25197	0.598651	0	0	0
3709	Wipi2	WD repeat domain, phosphoinositide interacting 2	ENSMUSG00000029578	protein-coding	6.47009	6.42185	6.3605	6.34261	6.30751	6.28826	6.41748	6.31279	-0.105186	0.0586528	0.252035	0.598539	0	0	0
3710	Foxn2	forkhead box N2	ENSMUSG00000034998	protein-coding	4.66434	4.67195	4.65568	4.42886	4.51898	4.61288	4.66399	4.52024	-0.142498	0.058669	0.252035	0.598539	1	0	1
3711	Shtn1	shootin 1	ENSMUSG00000041362	protein-coding	8.47991	8.51164	8.25838	8.28475	8.26103	8.25861	8.41664	8.26813	-0.152807	0.0586652	0.252035	0.598539	0	0	0
3712	Otoa	otoancorin	ENSMUSG00000035004	protein-coding	-1.83622	-2.09033	-1.88084	-1.86763	-1.06563	-0.923352	-1.9358	-1.28554	0.836017	0.0587585	0.252147	0.598346	0	0	0
3713	Mdp1	magnesium-dependent phosphatase 1	ENSMUSG00000002329	protein-coding	5.1377	5.08199	5.26488	5.3161	5.31213	5.2593	5.16152	5.29584	0.132863	0.0587172	0.252147	0.598346	0	0	0
3714	Atg9a	autophagy related 9A	ENSMUSG00000033124	protein-coding	6.36261	6.29524	6.3685	6.22486	6.28492	6.20417	6.34212	6.23799	-0.104094	0.058742	0.252147	0.598346	0	0	0
3715	Srgap1	SLIT-ROBO Rho GTPase activating protein 1	ENSMUSG00000020121	protein-coding	7.72088	7.72024	7.5236	7.55844	7.53633	7.44035	7.65491	7.51171	-0.145224	0.0587472	0.252147	0.598346	0	0	0
3716	Cbx8	chromobox 8	ENSMUSG00000025578	protein-coding	3.74635	3.76066	3.47771	3.82588	3.91373	3.88452	3.66158	3.87471	0.208586	0.058783	0.252185	0.598281	0	0	0
3717	Spag7	sperm associated antigen 7	ENSMUSG00000018287	protein-coding	5.20488	5.14329	5.21135	5.30237	5.28445	5.2888	5.18651	5.29187	0.105329	0.0588476	0.252359	0.597981	0	0	0
3718	Axin1	axin 1	ENSMUSG00000024182	protein-coding	5.92873	5.84797	5.54252	5.50689	5.62405	5.58321	5.77307	5.57139	-0.210433	0.0588553	0.252359	0.597981	0	0	0
3719	Ttc38	tetratricopeptide repeat domain 38	ENSMUSG00000035944	protein-coding	2.54913	2.57732	2.66221	2.92691	2.69165	2.86722	2.59622	2.8286	0.236985	0.0588962	0.252467	0.597796	0	0	0
3720	Sntg2	syntrophin, gamma 2	ENSMUSG00000020672	protein-coding	0.686985	0.81865	1.38723	1.32826	1.56848	1.47702	0.96429	1.45792	0.473999	0.0589313	0.252549	0.597654	0	0	0
3721	E030011O05Rik	RIKEN cDNA E030011O05 gene	ENSMUSG00000096655	ncRNA	-1.18977	-1.38896	-0.650949	-0.0368817	-0.832295	-0.392671	-1.07656	-0.420616	0.726645	0.0590767	0.252622	0.59753	0	0	0
3722	Stk26	serine/threonine kinase 26	ENSMUSG00000031112	protein-coding	0.141828	-0.134345	1.15055	1.19873	1.25025	1.09695	0.386011	1.18198	0.709143	0.0590592	0.252622	0.59753	0	0	0
3723	Gad2	glutamic acid decarboxylase 2	ENSMUSG00000026787	protein-coding	6.11952	5.93305	6.94815	7.19328	6.93806	6.91569	6.33357	7.01568	0.617509	0.0590621	0.252622	0.59753	0	0	0
3724	Lrrn4cl	LRRN4 C-terminal like	ENSMUSG00000071656	protein-coding	-0.289242	-0.181671	-0.0872608	0.283711	0.128049	0.264578	-0.186058	0.225446	0.433695	0.0590908	0.252622	0.59753	0	0	0
3725	E130102H24Rik	RIKEN cDNA E130102H24 gene	ENSMUSG00000086782	ncRNA	2.30292	2.18808	2.15136	2.43157	2.45471	2.46945	2.21412	2.45191	0.23927	0.0589705	0.252622	0.59753	0	0	0
3726	Gspt1	G1 to S phase transition 1	ENSMUSG00000062203	protein-coding	7.84329	7.87009	7.74347	7.7228	7.71703	7.69353	7.81895	7.71112	-0.108817	0.0590469	0.252622	0.59753	1	1	0
3727	Nckap1	NCK-associated protein 1	ENSMUSG00000027002	protein-coding	8.36614	8.41404	8.23408	8.22532	8.2306	8.18919	8.33809	8.21504	-0.124944	0.0590299	0.252622	0.59753	0	0	0
3728	Slc45a1	solute carrier family 45, member 1	ENSMUSG00000039838	protein-coding	5.05903	4.91769	5.03637	4.78674	4.97132	4.76834	5.00436	4.84213	-0.160602	0.0589917	0.252622	0.59753	0	0	0
3729	Nfya	nuclear transcription factor-Y alpha	ENSMUSG00000115906; ENSMUSG00000023994	protein-coding	6.96763	6.98354	6.34167	6.35928	6.51181	6.42099	6.76428	6.43069	-0.361773	0.0590857	0.252622	0.59753	1	0	1
3730	Bmi1	Bmi1 polycomb ring finger oncogene	ENSMUSG00000026739	protein-coding	7.14044	7.12397	6.94245	6.98807	6.91318	6.89878	7.06895	6.93334	-0.137812	0.0591514	0.252745	0.597318	0	0	0
3731	Nkrf	NF-kappaB repressing factor	ENSMUSG00000044149	protein-coding	5.1519	5.058	5.18261	4.84607	5.04158	5.03911	5.13084	4.97559	-0.153791	0.0591488	0.252745	0.597318	0	0	0
3732	Pcolce	procollagen C-endopeptidase enhancer protein	ENSMUSG00000029718	protein-coding	0.335276	0.0814702	0.419096	0.518971	0.596618	1.24699	0.278614	0.787527	0.559409	0.059189	0.25276	0.597291	0	0	0
3733	Irf8	interferon regulatory factor 8	ENSMUSG00000041515	protein-coding	0.742646	0.0814702	0.767592	0.939647	0.949737	1.2647	0.530569	1.05136	0.513293	0.0591827	0.25276	0.597291	0	0	0
3734	Slc9a9	solute carrier family 9 (sodium/hydrogen exchanger), member 9	ENSMUSG00000031129	protein-coding	2.10477	2.26952	2.36252	2.44591	2.52647	2.53657	2.2456	2.50298	0.256051	0.0592025	0.25276	0.597291	0	0	0
3735	Mnd1	meiotic nuclear divisions 1	ENSMUSG00000027995	protein-coding	-1.08916	-1.18231	-0.874277	-0.679478	-0.455265	-0.569597	-1.04858	-0.568113	0.528296	0.0592602	0.252765	0.597283	0	0	0
3736	Cradd	CASP2 and RIPK1 domain containing adaptor with death domain	ENSMUSG00000045867	protein-coding	2.01721	2.15988	2.5911	2.75901	2.52647	2.60766	2.25606	2.63105	0.360593	0.0592894	0.252765	0.597283	0	0	0
3737	Vrk3	vaccinia related kinase 3	ENSMUSG00000002205	protein-coding	4.21825	4.2272	4.21244	4.39229	4.30713	4.3564	4.2193	4.35194	0.133468	0.0592356	0.252765	0.597283	0	0	0
3738	Ppp1r12a	protein phosphatase 1, regulatory subunit 12A	ENSMUSG00000019907	protein-coding	6.37807	6.35967	6.35997	6.39437	6.49626	6.53525	6.3659	6.47529	0.110553	0.0592834	0.252765	0.597283	1	1	0
3739	Ccnl1	cyclin L1	ENSMUSG00000027829	protein-coding	5.81811	5.741	5.79595	5.89644	5.85482	5.91499	5.78502	5.88875	0.103745	0.0593077	0.252765	0.597283	0	0	0
3740	Iqce	IQ motif containing E	ENSMUSG00000036555	protein-coding	5.65544	5.65269	5.66876	5.51457	5.59848	5.55381	5.65897	5.55562	-0.103114	0.0592933	0.252765	0.597283	0	0	0
3741	Drap1	Dr1 associated protein 1 (negative cofactor 2 alpha)	ENSMUSG00000024914	protein-coding	6.59253	6.54052	6.46114	6.33348	6.49938	6.36104	6.5314	6.39797	-0.132642	0.0593146	0.252765	0.597283	0	0	0
3742	Cpd	carboxypeptidase D	ENSMUSG00000020841	protein-coding	6.67173	6.67529	6.6057	6.52213	6.54112	6.58938	6.65091	6.55088	-0.100216	0.0593595	0.25284	0.597154	0	0	0
3743	Slc7a4	solute carrier family 7 (cationic amino acid transporter, y+ system), member 4	ENSMUSG00000022756	protein-coding	4.93759	4.94961	5.02966	4.92499	4.82247	4.74014	4.97229	4.8292	-0.141629	0.059364	0.25284	0.597154	0	0	0
3744	Tnxb	tenascin XB	ENSMUSG00000033327	protein-coding	1.0817	0.842502	0.982895	-0.205973	0.928703	-0.338209	0.969033	0.128173	-0.75011	0.0593906	0.252886	0.597075	0	0	0
3745	Cklf	chemokine-like factor	ENSMUSG00000054400	protein-coding	2.60275	2.3714	2.24698	2.71231	2.5542	2.83796	2.40705	2.70149	0.294552	0.0594156	0.252925	0.597008	0	0	0
3746	Gbp8	guanylate-binding protein 8	ENSMUSG00000029299	protein-coding	-1.83622	-1.76792	-1.34628	-1.389	-0.905958	-0.845321	-1.65014	-1.04676	0.698768	0.0595143	0.252937	0.596988	0	0	0
3747	Tmem39a	transmembrane protein 39a	ENSMUSG00000002845	protein-coding	3.83544	3.54503	3.8386	3.92648	3.94549	3.98939	3.73969	3.95379	0.209155	0.0595234	0.252937	0.596988	0	0	0
3748	Fnip1	folliculin interacting protein 1	ENSMUSG00000035992	protein-coding	5.67345	5.72905	5.79832	5.85607	5.84644	5.82984	5.73361	5.84411	0.109709	0.0595294	0.252937	0.596988	0	0	0
3749	Simc1	SUMO-interacting motifs containing 1	ENSMUSG00000043183	protein-coding	6.06051	6.06372	6.00736	5.90361	5.9348	5.98474	6.04386	5.94105	-0.102837	0.0595233	0.252937	0.596988	0	0	0
3750	Rmdn3	regulator of microtubule dynamics 3	ENSMUSG00000070730	protein-coding	5.4303	5.39185	5.33837	5.20031	5.33229	5.26371	5.38684	5.26543	-0.12108	0.0594399	0.252937	0.596988	0	0	0
3751	Prickle1	prickle planar cell polarity protein 1	ENSMUSG00000036158	protein-coding	5.76953	5.83019	5.35671	5.42056	5.37956	5.44738	5.65214	5.41583	-0.251246	0.059525	0.252937	0.596988	0	0	0
3752	Plxna4	plexin A4	ENSMUSG00000029765	protein-coding	9.18047	9.21892	8.75237	8.77645	8.80478	8.85335	9.05059	8.81152	-0.253694	0.0594865	0.252937	0.596988	0	0	0
3753	Sdhb	succinate dehydrogenase complex, subunit B, iron sulfur (Ip)	ENSMUSG00000009863	protein-coding	6.41815	6.38476	6.5724	6.60994	6.61869	6.54388	6.45844	6.59084	0.13059	0.059614	0.253228	0.596487	0	0	0
3754	Msn	moesin	ENSMUSG00000031207	protein-coding	5.52957	5.38881	5.44001	5.568	5.5145	5.70492	5.4528	5.59581	0.144245	0.0596558	0.253338	0.596299	1	1	0
3755	Dcxr	dicarbonyl L-xylulose reductase	ENSMUSG00000039450	protein-coding	0.26098	0.303939	0.281325	0.673232	0.426991	1.09695	0.282081	0.732392	0.493828	0.0597132	0.253375	0.596237	0	0	0
3756	Bicc1	BicC family RNA binding protein 1	ENSMUSG00000014329	protein-coding	0.505825	0.69309	0.914636	0.939647	1.10781	1.29946	0.704517	1.11564	0.419	0.0597244	0.253375	0.596237	0	0	0
3757	Psph	phosphoserine phosphatase	ENSMUSG00000029446	protein-coding	3.43615	3.59503	3.86296	3.78698	3.94287	3.95709	3.63138	3.89564	0.255814	0.0597136	0.253375	0.596237	0	0	0
3758	Dalrd3	DALR anticodon binding domain containing 3	ENSMUSG00000019039	protein-coding	6.21915	6.26687	6.22966	6.20813	6.02737	6.10693	6.23856	6.11414	-0.122704	0.0597279	0.253375	0.596237	0	0	0
3759	Gstp1	glutathione S-transferase, pi 1	ENSMUSG00000097830; ENSMUSG00000060803	protein-coding	4.2546	4.14327	4.22893	4.34907	4.32736	4.36668	4.20893	4.3477	0.13864	0.0597496	0.253399	0.596195	0	0	0
3760	Tada3	transcriptional adaptor 3	ENSMUSG00000048930	protein-coding	5.89766	5.89791	5.7387	6.00759	5.9577	5.95028	5.84476	5.97186	0.125583	0.0598667	0.253693	0.595691	1	0	1
3761	Cep250	centrosomal protein 250	ENSMUSG00000038241	protein-coding	6.92992	7.00252	6.95489	6.86671	6.84078	6.8899	6.96244	6.8658	-0.0969233	0.0598542	0.253693	0.595691	0	0	0
3762	Ctu2	cytosolic thiouridylase subunit 2	ENSMUSG00000049482	protein-coding	4.75171	4.91347	4.8077	4.60854	4.74787	4.68204	4.82429	4.67948	-0.145936	0.0598461	0.253693	0.595691	0	0	0
3763	Hpgd	hydroxyprostaglandin dehydrogenase 15 (NAD)	ENSMUSG00000031613	protein-coding	0.505825	0.159501	0.574647	0.598163	1.18079	0.861302	0.413324	0.880084	0.49324	0.0600335	0.253829	0.595459	0	0	0
3764	Gulp1	GULP, engulfment adaptor PTB domain containing 1	ENSMUSG00000056870	protein-coding	1.68919	1.46646	2.13144	1.96808	2.45471	2.22913	1.76236	2.21731	0.447672	0.0600222	0.253829	0.595459	0	0	0
3765	Tnfaip8l3	tumor necrosis factor, alpha-induced protein 8-like 3	ENSMUSG00000074345	protein-coding	0.371037	0.303939	0.168612	0.572246	0.907357	0.579497	0.281196	0.686367	0.42865	0.0599915	0.253829	0.595459	0	0	0
3766	Zfp317	zinc finger protein 317	ENSMUSG00000057551	protein-coding	6.10433	6.082	6.15211	6.39021	6.12999	6.25488	6.11281	6.25836	0.149411	0.0600434	0.253829	0.595459	0	0	0
3767	Dpysl4	dihydropyrimidinase-like 4	ENSMUSG00000025478; ENSMUSG00000111393	protein-coding	6.73871	6.74536	6.87557	6.64843	6.70974	6.6588	6.78655	6.67233	-0.115431	0.0599917	0.253829	0.595459	0	0	0
3768	Uggt1	UDP-glucose glycoprotein glucosyltransferase 1	ENSMUSG00000037470	protein-coding	7.07926	7.05386	6.85143	6.89312	6.86555	6.79181	6.99485	6.85016	-0.14758	0.0600568	0.253829	0.595459	0	0	0
3769	Dhx37	DEAH (Asp-Glu-Ala-His) box polypeptide 37	ENSMUSG00000029480	protein-coding	5.43454	5.40892	5.20184	5.16931	5.15006	5.26261	5.34843	5.19399	-0.157633	0.059986	0.253829	0.595459	0	0	0
3770	Slc22a23	solute carrier family 22, member 23	ENSMUSG00000038267	protein-coding	6.9084	6.78437	6.79638	6.58261	6.82166	6.59376	6.82972	6.66601	-0.160512	0.0600578	0.253829	0.595459	0	0	0
3771	Col5a1	collagen, type V, alpha 1	ENSMUSG00000026837	protein-coding	3.90113	3.91204	3.74014	3.38704	3.82544	3.52195	3.8511	3.57814	-0.26454	0.060019	0.253829	0.595459	1	1	0
3772	Ube2ql1	ubiquitin-conjugating enzyme E2Q family-like 1	ENSMUSG00000052981	protein-coding	8.25973	8.33375	7.71051	7.8023	7.8127	7.78493	8.10133	7.79997	-0.326912	0.0599642	0.253829	0.595459	0	0	0
3773	Zbtb20	zinc finger and BTB domain containing 20	ENSMUSG00000022708	protein-coding	4.59987	4.33412	4.54338	4.66174	4.61098	4.7496	4.49246	4.67411	0.179053	0.0600918	0.253905	0.595329	1	1	0
3774	Mapk10	mitogen-activated protein kinase 10	ENSMUSG00000046709	protein-coding	7.38414	7.39262	7.60098	7.57994	7.63236	7.60249	7.45925	7.60493	0.142329	0.0601568	0.25405	0.595081	0	0	0
3775	Phf1	PHD finger protein 1	ENSMUSG00000024193	protein-coding	5.59624	5.56581	5.51204	5.35462	5.51097	5.43375	5.55803	5.43311	-0.124128	0.060158	0.25405	0.595081	0	0	0
3776	Gnpda2	glucosamine-6-phosphate deaminase 2	ENSMUSG00000029209	protein-coding	3.55751	3.68353	3.65205	3.95183	3.80827	3.70814	3.63103	3.82275	0.195229	0.0601895	0.254116	0.594969	0	0	0
3777	Wasf3	WAS protein family, member 3	ENSMUSG00000029636	protein-coding	5.1325	5.09073	5.06552	4.9301	5.05983	4.90302	5.09625	4.96432	-0.130635	0.0602701	0.254321	0.594618	0	0	0
3778	Sparcl1	SPARC-like 1	ENSMUSG00000029309	protein-coding	8.18792	8.02728	8.18753	7.80386	8.1181	7.90744	8.13424	7.94313	-0.187102	0.0602643	0.254321	0.594618	0	0	0
3779	Agpat1	1-acylglycerol-3-phosphate O-acyltransferase 1 (lysophosphatidic acid acyltransferase, alpha)	ENSMUSG00000034254	protein-coding	6.86869	6.77974	6.80897	6.64533	6.76604	6.71341	6.81913	6.70826	-0.110547	0.060342	0.254557	0.594215	0	0	0
3780	Ago4	argonaute RISC catalytic subunit 4	ENSMUSG00000042500	protein-coding	5.99398	6.06499	5.89965	5.87076	5.88789	5.8483	5.98621	5.86899	-0.11886	0.0603785	0.254644	0.594066	0	0	0
3781	Use1	unconventional SNARE in the ER 1 homolog (S. cerevisiae)	ENSMUSG00000002395	protein-coding	5.51166	5.68108	5.81948	5.93889	5.79724	5.82015	5.67074	5.85209	0.177335	0.0604351	0.254748	0.593889	1	1	1
3782	Ptprj	protein tyrosine phosphatase, receptor type, J	ENSMUSG00000025314	protein-coding	5.40033	5.35812	5.17777	4.92755	5.27407	5.09461	5.31207	5.09874	-0.210036	0.0604307	0.254748	0.593889	0	0	0
3783	Pola1	polymerase (DNA directed), alpha 1	ENSMUSG00000006678	protein-coding	4.37837	4.48001	4.47787	4.76831	4.60768	4.48468	4.44542	4.62022	0.179453	0.060567	0.255102	0.593287	0	0	0
3784	Rraga	Ras-related GTP binding A	ENSMUSG00000070934	protein-coding	6.42189	6.40743	6.52787	6.57814	6.52982	6.57747	6.4524	6.56181	0.108653	0.0605428	0.255102	0.593287	0	0	0
3785	Gnas	GNAS (guanine nucleotide binding protein, alpha stimulating) complex locus	ENSMUSG00000027523	protein-coding	9.96864	9.87692	9.96927	9.75895	9.88511	9.75035	9.93828	9.79814	-0.139462	0.0605616	0.255102	0.593287	0	0	0
3786	Herpud1	homocysteine-inducible, endoplasmic reticulum stress-inducible, ubiquitin-like domain member 1	ENSMUSG00000031770	protein-coding	4.63889	4.6263	4.65568	4.71453	4.80958	4.75587	4.64029	4.75999	0.120393	0.0606297	0.255281	0.592981	0	0	0
3787	Ptpn12	protein tyrosine phosphatase, non-receptor type 12	ENSMUSG00000028771	protein-coding	6.53458	6.52908	6.39796	6.23935	6.42435	6.37741	6.48721	6.34703	-0.139614	0.0606417	0.255281	0.592981	1	0	0
3788	Mtx1	metaxin 1	ENSMUSG00000064068	protein-coding	4.73465	4.65015	4.71207	4.89263	4.80526	4.77916	4.69896	4.82568	0.127708	0.0607222	0.255528	0.592562	0	0	0
3789	Mfhas1	malignant fibrous histiocytoma amplified sequence 1	ENSMUSG00000070056	protein-coding	5.89842	5.85459	5.64174	5.3688	5.79215	5.42689	5.79825	5.52928	-0.260998	0.0607323	0.255528	0.592562	0	0	0
3790	Fgl2	fibrinogen-like protein 2	ENSMUSG00000039899	protein-coding	1.28283	1.25169	1.76864	1.7996	1.8956	1.78982	1.43439	1.82834	0.381444	0.0607674	0.255608	0.592426	0	0	0
3791	Aldh4a1	aldehyde dehydrogenase 4 family, member A1	ENSMUSG00000028737	protein-coding	5.37634	5.35708	5.1814	5.35367	5.53813	5.50158	5.30494	5.46446	0.159129	0.0608436	0.255854	0.592008	1	0	1
3792	Lrba	LPS-responsive beige-like anchor	ENSMUSG00000028080	protein-coding	4.71565	4.65353	4.73369	4.80215	4.78346	4.90019	4.70096	4.8286	0.12833	0.060858	0.255854	0.592008	0	0	0
3793	Mid2	midline 2	ENSMUSG00000000266	protein-coding	4.22315	4.04133	4.60965	4.61649	4.78492	4.47521	4.29138	4.62554	0.321236	0.0608969	0.255878	0.591967	1	1	0
3794	Mthfd2	methylenetetrahydrofolate dehydrogenase (NAD+ dependent), methenyltetrahydrofolate cyclohydrolase	ENSMUSG00000005667	protein-coding	3.94924	4.01271	4.16671	4.2026	4.29074	4.16463	4.04288	4.21932	0.174995	0.0609119	0.255878	0.591967	0	0	0
3795	Egfl7	EGF-like domain 7	ENSMUSG00000026921	protein-coding	3.71886	3.52306	3.68657	3.36833	3.36717	3.56545	3.64283	3.43365	-0.209742	0.0609006	0.255878	0.591967	0	0	0
3796	Brinp1	bone morphogenic protein/retinoic acid inducible neural specific 1	ENSMUSG00000028351	protein-coding	5.60846	5.59506	5.88114	5.51881	5.60346	5.31346	5.69489	5.47858	-0.21733	0.0609319	0.255895	0.591939	0	0	0
3797	Gm973	predicted gene 973	ENSMUSG00000047361	protein-coding	0.405933	-0.281253	1.54607	1.46129	1.79458	1.60761	0.556918	1.62116	0.894188	0.0610543	0.256238	0.591357	0	0	0
3798	Septin8	septin 8	ENSMUSG00000018398	protein-coding	6.12411	6.0147	5.9763	5.88859	5.88653	5.97604	6.03837	5.91705	-0.122175	0.0610662	0.256238	0.591357	0	0	0
3799	Akt1s1	AKT1 substrate 1 (proline-rich)	ENSMUSG00000011096	protein-coding	5.92272	5.91207	5.67049	5.70549	5.70746	5.62236	5.83509	5.67844	-0.160749	0.0610358	0.256238	0.591357	0	0	0
3800	Zmynd15	zinc finger, MYND-type containing 15	ENSMUSG00000040829	protein-coding	1.97135	2.07182	1.61938	1.5569	1.48449	1.63509	1.88752	1.55883	-0.346372	0.0610918	0.256238	0.591357	0	0	0
3801	Junb	jun B proto-oncogene	ENSMUSG00000052837	protein-coding	2.46889	2.50444	2.31917	1.73098	2.42498	1.70159	2.43083	1.95252	-0.445033	0.061094	0.256238	0.591357	1	1	1
3802	Yeats4	YEATS domain containing 4	ENSMUSG00000020171	protein-coding	6.07006	6.07257	6.1638	6.36354	6.13746	6.22524	6.10214	6.24208	0.142508	0.0611924	0.256583	0.590772	0	0	0
3803	Mtmr2	myotubularin related protein 2	ENSMUSG00000031918	protein-coding	5.62244	5.59419	5.7387	5.91589	5.7036	5.77916	5.65178	5.79955	0.149432	0.0612432	0.256729	0.590525	1	0	0
3804	Ccdc138	coiled-coil domain containing 138	ENSMUSG00000038010	protein-coding	2.75938	2.91763	3.08085	3.11817	3.23205	3.13123	2.91929	3.16048	0.237312	0.0612946	0.256876	0.590276	0	0	0
3805	Cep72	centrosomal protein 72	ENSMUSG00000021572	protein-coding	3.12667	3.06176	3.4934	3.62308	3.32754	3.67211	3.22728	3.54091	0.310171	0.0614201	0.257086	0.589921	0	0	0
3806	Pcgf1	polycomb group ring finger 1	ENSMUSG00000069678	protein-coding	3.21295	3.2158	3.23342	3.6666	3.34353	3.33769	3.22072	3.44927	0.23887	0.0614243	0.257086	0.589921	0	0	0
3807	Fam174a	family with sequence similarity 174, member A	ENSMUSG00000051185	protein-coding	3.33567	3.07692	3.42143	3.43816	3.5539	3.55829	3.27801	3.51678	0.234057	0.0614575	0.257086	0.589921	0	0	0
3808	Plagl1	pleiomorphic adenoma gene-like 1	ENSMUSG00000019817	protein-coding	5.59056	5.55412	5.6653	5.86677	5.61338	5.78531	5.60333	5.75515	0.155188	0.0614039	0.257086	0.589921	0	0	0
3809	Ppfia1	protein tyrosine phosphatase, receptor type, f polypeptide (PTPRF), interacting protein (liprin), alpha 1	ENSMUSG00000037519	protein-coding	6.22343	6.19632	6.1253	6.03394	6.07362	6.11793	6.18169	6.07516	-0.106848	0.0614428	0.257086	0.589921	0	0	0
3810	Cemip	cell migration inducing protein, hyaluronan binding	ENSMUSG00000052353	protein-coding	3.54973	3.15519	3.40079	3.06341	3.20168	3.1069	3.36857	3.124	-0.253221	0.0613964	0.257086	0.589921	0	0	0
3811	-	-	-	-	2.4853	2.41182	2.25621	2.1009	2.16208	2.1456	2.38444	2.1362	-0.25396	0.0614427	0.257086	0.589921	0	0	0
3812	Eri2	exoribonuclease 2	ENSMUSG00000030929	protein-coding	4.73465	4.73543	4.66783	4.85012	4.77759	4.87736	4.71264	4.83502	0.12284	0.0615073	0.257159	0.589798	1	1	0
3813	Trib3	tribbles pseudokinase 3	ENSMUSG00000068079	protein-coding	-0.346172	-0.629364	-1.34628	-1.49461	-1.06563	-2.09395	-0.77394	-1.5514	-0.872127	0.0614962	0.257159	0.589798	0	0	0
3814	Gm8281	predicted pseudogene 8281	-	pseudo	1.71724	1.83078	1.26463	1.89678	2.06902	2.00522	1.60422	1.99034	0.373126	0.0615698	0.257333	0.589504	0	0	0
3815	Atp6v0a1	ATPase, H+ transporting, lysosomal V0 subunit A1	ENSMUSG00000019302	protein-coding	7.97803	8.00054	8.02133	7.8962	7.94984	7.84187	7.99996	7.89597	-0.103437	0.0615931	0.257333	0.589504	1	1	0
3816	Msl1	male specific lethal 1	ENSMUSG00000052915	protein-coding	7.91052	7.91102	7.71762	7.60652	7.79028	7.68205	7.84639	7.69295	-0.154349	0.0615973	0.257333	0.589504	0	0	0
3817	Ppp1r3g	protein phosphatase 1, regulatory subunit 3G	ENSMUSG00000050423	protein-coding	-0.46725	-0.766955	-0.957125	-0.298582	-0.156632	-0.285729	-0.730443	-0.246981	0.512332	0.0616594	0.257364	0.589451	0	0	0
3818	Tmtc3	transmembrane and tetratricopeptide repeat containing 3	ENSMUSG00000036676	protein-coding	4.31552	4.32144	4.50327	4.54	4.52775	4.53478	4.38008	4.53418	0.151799	0.0616693	0.257364	0.589451	1	1	0
3819	Rab43	RAB43, member RAS oncogene family	ENSMUSG00000030055	protein-coding	4.76521	4.66193	4.58972	4.50275	4.51898	4.57436	4.67229	4.53203	-0.142004	0.0616634	0.257364	0.589451	0	0	0
3820	Arhgap29	Rho GTPase activating protein 29	ENSMUSG00000039831	protein-coding	5.91517	5.9551	5.68507	5.4749	5.66914	5.78377	5.85178	5.6426	-0.209055	0.0616619	0.257364	0.589451	1	1	0
3821	Reln	reelin	ENSMUSG00000042453	protein-coding	8.9432	9.05083	8.68161	8.63905	8.74596	8.72094	8.89188	8.70198	-0.197408	0.0617447	0.257612	0.589035	0	0	0
3822	Rasl11a	RAS-like, family 11, member A	ENSMUSG00000029641	protein-coding	1.79828	1.52659	1.6477	1.50305	1.25025	1.19254	1.65752	1.31528	-0.344883	0.0617768	0.257678	0.588923	0	0	0
3823	Tcf19	transcription factor 19	ENSMUSG00000050410	protein-coding	3.33567	3.14084	3.26574	3.53526	3.40574	3.39909	3.24742	3.4467	0.200213	0.0618085	0.257743	0.588813	0	0	0
3824	-	-	-	-	-0.0340882	0.371074	-0.398513	0.959777	0.456684	0.299349	-0.0205088	0.571937	0.614501	0.0618561	0.257806	0.588706	0	0	0
3825	Tmtc2	transmembrane and tetratricopeptide repeat containing 2	ENSMUSG00000036019	protein-coding	4.32694	4.12394	4.48181	4.67702	4.51193	4.42885	4.3109	4.53927	0.226049	0.0618496	0.257806	0.588706	0	0	0
3826	6330409D20Rik	RIKEN cDNA 6330409D20 gene	ENSMUSG00000009551	protein-coding	1.20571	1.41966	1.26463	1.75422	1.41056	1.74007	1.29667	1.63495	0.350051	0.0618827	0.25785	0.588633	0	0	0
3827	Ndrg2	N-myc downstream regulated gene 2	ENSMUSG00000004558	protein-coding	6.48291	6.20554	6.80622	6.76492	6.96737	6.75745	6.49823	6.82991	0.31445	0.0619866	0.258028	0.588332	0	0	0
3828	Emc10	ER membrane protein complex subunit 10	ENSMUSG00000008140	protein-coding	6.8206	6.74021	6.74857	6.6829	6.66115	6.67751	6.7698	6.67385	-0.0963586	0.0619561	0.258028	0.588332	0	0	0
3829	Letm1	leucine zipper-EF-hand containing transmembrane protein 1	ENSMUSG00000005299	protein-coding	6.64733	6.60164	6.37962	6.38091	6.43976	6.34968	6.54286	6.39012	-0.156933	0.0619597	0.258028	0.588332	0	0	0
3830	Klf9	Kruppel-like factor 9	ENSMUSG00000033863	protein-coding	3.48593	3.36735	3.49729	2.86421	3.44701	3.01051	3.45019	3.10724	-0.324131	0.0619903	0.258028	0.588332	1	1	0
3831	Zfp595	zinc finger protein 595	ENSMUSG00000057842	protein-coding	2.17726	2.0515	2.28353	2.48116	2.3158	2.49967	2.17076	2.43221	0.263838	0.0620798	0.258199	0.588046	0	0	0
3832	Pex13	peroxisomal biogenesis factor 13	ENSMUSG00000020283	protein-coding	5.02436	5.10312	5.11325	5.1332	5.23176	5.23481	5.08025	5.19992	0.119801	0.0620627	0.258199	0.588046	0	0	0
3833	Cdh5	cadherin 5	ENSMUSG00000031871	protein-coding	3.94034	3.57381	3.11674	3.02571	3.14353	3.29955	3.54363	3.15626	-0.423781	0.0620645	0.258199	0.588046	0	0	0
3834	Slc25a3	solute carrier family 25 (mitochondrial carrier, phosphate carrier), member 3	ENSMUSG00000061904	protein-coding	7.58378	7.50757	7.59236	7.70577	7.61374	7.68164	7.56124	7.66705	0.1059	0.0621338	0.258221	0.588008	0	0	0
3835	E2f3	E2F transcription factor 3	ENSMUSG00000016477	protein-coding	4.92862	4.83836	4.79034	4.67398	4.72212	4.76989	4.85244	4.722	-0.131335	0.0621115	0.258221	0.588008	0	0	0
3836	Gon7	GON7 subunit of KEOPS complex	ENSMUSG00000091931	protein-coding	3.54973	3.46662	3.52427	3.18382	3.32754	3.42687	3.51354	3.31275	-0.199205	0.0621309	0.258221	0.588008	0	0	0
3837	Mdm2	transformed mouse 3T3 cell double minute 2	ENSMUSG00000020184	protein-coding	6.14298	6.10251	6.0431	6.3013	6.12538	6.23593	6.0962	6.22087	0.1261	0.0621987	0.258424	0.587668	0	0	0
3838	Asxl1	additional sex combs like 1	ENSMUSG00000042548	protein-coding	6.96982	7.09136	6.90921	6.90485	6.8436	6.86	6.99013	6.86948	-0.122512	0.0622271	0.258437	0.587645	0	0	0
3839	D630041G03Rik	RIKEN cDNA D630041G03 gene	-	ncRNA	2.33949	2.31285	2.3795	2.23083	2.06902	1.83792	2.34394	2.04593	-0.291547	0.0622344	0.258437	0.587645	0	0	0
3840	Gcsh	glycine cleavage system protein H (aminomethyl carrier)	ENSMUSG00000034424	protein-coding	4.63154	4.63316	4.66263	4.71601	4.81389	4.75587	4.64244	4.76192	0.120161	0.0622653	0.258498	0.587542	0	0	0
3841	Plekhm2	pleckstrin homology domain containing, family M (with RUN domain) member 2	ENSMUSG00000028917	protein-coding	5.94217	5.88074	5.78325	5.73791	5.79433	5.713	5.86872	5.74841	-0.121383	0.0623978	0.258913	0.586846	0	0	0
3842	Camk2b	calcium/calmodulin-dependent protein kinase II, beta	ENSMUSG00000057897	protein-coding	9.4924	9.49393	9.25163	9.10287	9.36933	9.16185	9.41265	9.21135	-0.201139	0.0623929	0.258913	0.586846	0	0	0
3843	Sp9	trans-acting transcription factor 9	ENSMUSG00000068859	protein-coding	4.4407	3.92327	4.78398	5.10071	4.64684	4.90443	4.38265	4.884	0.473146	0.0624364	0.258924	0.586828	0	0	0
3844	Wsb1	WD repeat and SOCS box-containing 1	ENSMUSG00000017677	protein-coding	8.43732	8.54201	8.62922	8.84341	8.54607	8.75667	8.53618	8.71538	0.182417	0.0625301	0.258924	0.586828	1	0	0
3845	Rhoc	ras homolog family member C	ENSMUSG00000002233	protein-coding	3.81287	3.63996	3.85993	3.90847	3.93761	4.01838	3.77092	3.95482	0.18239	0.0624803	0.258924	0.586828	1	0	1
3846	Tbc1d25	TBC1 domain family, member 25	ENSMUSG00000039201	protein-coding	4.62044	4.6852	4.60785	4.72044	4.75386	4.80812	4.63783	4.76081	0.123021	0.0624975	0.258924	0.586828	0	0	0
3847	Ric8b	RIC8 guanine nucleotide exchange factor B	ENSMUSG00000035620	protein-coding	5.80183	5.76226	5.84492	5.87673	5.94597	5.89736	5.803	5.90668	0.103705	0.0624987	0.258924	0.586828	1	0	0
3848	Cops3	COP9 signalosome subunit 3	ENSMUSG00000019373	protein-coding	6.24347	6.29362	6.32533	6.42592	6.36589	6.37027	6.28747	6.38736	0.0998229	0.0625227	0.258924	0.586828	0	0	0
3849	Zbtb12	zinc finger and BTB domain containing 12	ENSMUSG00000049823	protein-coding	6.74511	6.78821	6.4927	6.57202	6.44209	6.50903	6.67534	6.50771	-0.172494	0.0624791	0.258924	0.586828	0	0	0
3850	Hes7	hes family bHLH transcription factor 7	ENSMUSG00000023781	protein-coding	-0.0340882	-0.50376	0.168612	-1.03022	-0.455265	-0.569597	-0.123079	-0.685029	-0.612709	0.0624785	0.258924	0.586828	1	1	0
3851	Gm12693	predicted gene 12693	-	pseudo	-1.54211	-2.09033	-0.957125	-1.2906	1.79458	-0.923352	-1.52986	-0.139791	2.19525	0.0626255	0.258972	0.586747	0	0	0
3852	Ins1	insulin I	ENSMUSG00000046585	protein-coding	-0.995107	-1.38896	-0.58358	-0.503802	-0.027693	-0.569597	-0.989217	-0.367031	0.666471	0.0626121	0.258972	0.586747	0	0	0
3853	Ptp4a1	protein tyrosine phosphatase 4a1	ENSMUSG00000026064; ENSMUSG00000117310	protein-coding	6.23136	6.24802	6.09221	6.10571	6.08079	6.02425	6.19053	6.07025	-0.121572	0.0626556	0.258972	0.586747	0	0	0
3854	R3hdm1	R3H domain containing 1	ENSMUSG00000056211	protein-coding	7.91109	7.85679	7.74532	7.76489	7.66512	7.71703	7.83773	7.71568	-0.123115	0.0625877	0.258972	0.586747	0	0	0
3855	Cep104	centrosomal protein 104	ENSMUSG00000039523	protein-coding	5.13899	5.13123	5.01751	4.94532	5.02557	4.9448	5.09591	4.9719	-0.124743	0.0625622	0.258972	0.586747	0	0	0
3856	Prkar2a	protein kinase, cAMP dependent regulatory, type II alpha	ENSMUSG00000032601	protein-coding	6.72582	6.77239	6.65448	6.53267	6.70163	6.48846	6.71756	6.57425	-0.141221	0.0626487	0.258972	0.586747	0	0	0
3857	Rnf225	ring finger protein 225	ENSMUSG00000033967	protein-coding	1.49217	1.33812	1.46884	1.19873	1.1264	1.01565	1.43304	1.11359	-0.325267	0.0626148	0.258972	0.586747	0	0	0
3858	Nnat	neuronatin	ENSMUSG00000067786	protein-coding	10.2454	10.1205	10.7359	10.7502	10.6666	10.722	10.3673	10.7129	0.320832	0.0627029	0.259033	0.586644	0	0	0
3859	Cygb	cytoglobin	ENSMUSG00000020810	protein-coding	4.19599	4.11172	4.04958	3.89808	4.02692	3.95164	4.1191	3.95888	-0.160962	0.0626896	0.259033	0.586644	0	0	0
3860	Tmem87b	transmembrane protein 87B	ENSMUSG00000014353	protein-coding	5.63076	5.70567	5.80069	5.86543	5.80519	5.83503	5.71237	5.83522	0.121435	0.0627685	0.259237	0.586303	0	0	0
3861	Ublcp1	ubiquitin-like domain containing CTD phosphatase 1	ENSMUSG00000041231	protein-coding	4.35177	4.39788	4.38423	4.6244	4.44128	4.49971	4.37796	4.52179	0.146232	0.0628094	0.259334	0.586141	0	0	0
3862	1810064F22Rik	RIKEN cDNA 1810064F22 gene	ENSMUSG00000074472	ncRNA	-0.823612	-0.919066	-0.519216	-1.60856	-0.983585	-1.39304	-0.753965	-1.3284	-0.632908	0.0628244	0.259334	0.586141	0	0	0
3863	Tk1	thymidine kinase 1	ENSMUSG00000025574	protein-coding	2.61772	2.51931	2.20949	2.91149	2.50532	2.95162	2.44884	2.78948	0.347219	0.0628738	0.259336	0.586137	0	0	0
3864	Chek1	checkpoint kinase 1	ENSMUSG00000032113	protein-coding	2.87597	2.78852	2.77559	3.29496	2.86775	3.05189	2.81336	3.07153	0.270822	0.0628628	0.259336	0.586137	0	0	0
3865	Dzip1l	DAZ interacting protein 1-like	ENSMUSG00000037784	protein-coding	4.74661	4.79164	4.71542	4.61332	4.64039	4.6504	4.75122	4.6347	-0.117165	0.0628647	0.259336	0.586137	0	0	0
3866	Acta1	actin, alpha 1, skeletal muscle	ENSMUSG00000031972	protein-coding	1.71724	1.21562	2.05951	2.70636	2.23243	1.81407	1.66412	2.25096	0.604184	0.0629272	0.259455	0.585938	0	0	0
3867	Chrac1	chromatin accessibility complex 1	ENSMUSG00000068391	protein-coding	3.17299	3.01004	3.50892	3.6969	3.37497	3.57257	3.23065	3.54815	0.310463	0.0629352	0.259455	0.585938	0	0	0
3868	Ap5b1	adaptor-related protein complex 5, beta 1 subunit	ENSMUSG00000049562	protein-coding	2.0396	1.97803	1.93868	2.13671	2.36361	2.22913	1.98544	2.24315	0.263467	0.0630325	0.259789	0.585379	0	0	0
3869	Dtymk	deoxythymidylate kinase	ENSMUSG00000026281	protein-coding	5.42818	5.51384	5.42373	5.54153	5.56564	5.57791	5.45525	5.56169	0.105885	0.0630952	0.25998	0.58506	0	0	0
3870	Gprin3	GPRIN family member 3	ENSMUSG00000045441	protein-coding	1.94786	2.15036	2.24698	2.30352	2.40988	2.4541	2.11507	2.38917	0.272305	0.0631157	0.259984	0.585054	0	0	0
3871	Trappc4	trafficking protein particle complex 4	ENSMUSG00000032112	protein-coding	6.34698	6.36174	6.36796	6.4439	6.43278	6.46998	6.3589	6.44888	0.090068	0.0631287	0.259984	0.585054	0	0	0
3872	Setd1b	SET domain containing 1B	ENSMUSG00000038384	protein-coding	6.90498	6.76694	6.46761	6.16326	6.60425	6.46424	6.71318	6.41059	-0.302689	0.0631753	0.260045	0.584952	0	0	0
3873	Map1a	microtubule-associated protein 1 A	ENSMUSG00000027254	protein-coding	7.79885	7.73803	7.71762	7.17645	7.77747	7.25128	7.7515	7.40173	-0.324568	0.0631761	0.260045	0.584952	0	0	0
3874	Rnf111	ring finger 111	ENSMUSG00000032217	protein-coding	6.32778	6.36174	6.04642	6.09323	6.08495	6.057	6.24531	6.0784	-0.173709	0.0632387	0.260235	0.584634	0	0	0
3875	Mical1	microtubule associated monooxygenase, calponin and LIM domain containing 1	ENSMUSG00000019823	protein-coding	5.75945	5.66863	5.52259	5.56636	5.47424	5.47711	5.65022	5.5059	-0.146878	0.0632696	0.260295	0.584534	0	0	0
3876	Cep162	centrosomal protein 162	ENSMUSG00000056919	protein-coding	4.59042	4.55952	4.54714	4.61808	4.7206	4.73856	4.56569	4.69241	0.127708	0.0632885	0.260306	0.584516	0	0	0
3877	9330104G04Rik	RIKEN cDNA 9330104G04 gene	ENSMUSG00000097842	ncRNA	3.6331	3.64335	3.56566	3.49099	3.33156	2.6621	3.61404	3.16155	-0.410891	0.0633331	0.260422	0.584322	0	0	0
3878	Smap1	small ArfGAP 1	ENSMUSG00000026155	protein-coding	6.9065	6.85386	6.84074	6.76527	6.8163	6.70775	6.86703	6.76311	-0.103495	0.0633549	0.260444	0.584285	0	0	0
3879	Pdgfc	platelet-derived growth factor, C polypeptide	ENSMUSG00000028019	protein-coding	4.22559	4.34459	3.99828	3.94932	3.98168	4.04167	4.18949	3.99089	-0.206206	0.0633801	0.260481	0.584224	0	0	0
3880	Dhrs7	dehydrogenase/reductase (SDR family) member 7	ENSMUSG00000021094	protein-coding	1.66057	1.79456	2.10105	2.11892	2.37142	2.09702	1.85206	2.19579	0.341494	0.0634403	0.260527	0.584147	0	0	0
3881	Washc5	WASH complex subunit 5	ENSMUSG00000022350	protein-coding	6.32607	6.29199	6.30991	6.49048	6.32321	6.46281	6.30932	6.4255	0.118062	0.0634274	0.260527	0.584147	0	0	0
3882	Rras2	related RAS viral (r-ras) oncogene 2	ENSMUSG00000055723	protein-coding	5.56184	5.59682	5.46807	5.31512	5.48868	5.41901	5.54224	5.4076	-0.134237	0.063436	0.260527	0.584147	0	0	0
3883	Fzd5	frizzled class receptor 5	ENSMUSG00000045005	protein-coding	1.57116	0.889055	1.75569	1.96808	2.04967	1.74007	1.4053	1.91927	0.485404	0.0634747	0.260601	0.584024	0	0	0
3884	4930581F22Rik	RIKEN cDNA 4930581F22 gene	ENSMUSG00000070315	ncRNA	0.62909	0.69309	0.793164	1.05642	0.885691	1.28218	0.705115	1.07477	0.387425	0.0635542	0.260719	0.583827	0	0	0
3885	Cmtr2	cap methyltransferase 2	ENSMUSG00000046441	protein-coding	4.16831	4.03099	4.06803	4.2194	4.23614	4.2471	4.08911	4.23421	0.144634	0.0635599	0.260719	0.583827	0	0	0
3886	Pdcd6ip	programmed cell death 6 interacting protein	ENSMUSG00000032504	protein-coding	6.22893	6.16356	6.00325	6.03809	6.0162	5.90302	6.13191	5.98577	-0.14792	0.0635974	0.260719	0.583827	1	1	0
3887	Atat1	alpha tubulin acetyltransferase 1	ENSMUSG00000024426	protein-coding	8.59625	8.55289	8.3266	8.38446	8.31255	8.3201	8.49191	8.33904	-0.157268	0.0635745	0.260719	0.583827	1	0	1
3888	Kat6a	K(lysine) acetyltransferase 6A	ENSMUSG00000031540	protein-coding	7.89985	7.93202	7.58574	7.52484	7.64652	7.67006	7.80587	7.61381	-0.199022	0.0635321	0.260719	0.583827	0	0	0
3889	-	-	ENSMUSG00000054342	-	-0.906813	-1.76792	-1.23872	-2.017	-1.68955	-2.09395	-1.30448	-1.9335	-0.783969	0.0636016	0.260719	0.583827	0	0	0
3890	Plod2	procollagen lysine, 2-oxoglutarate 5-dioxygenase 2	ENSMUSG00000032374	protein-coding	4.04089	4.13122	4.25677	4.30647	4.32736	4.28011	4.14296	4.30465	0.159431	0.0636186	0.260722	0.583823	0	0	0
3891	Rab39b	RAB39B, member RAS oncogene family	ENSMUSG00000031202	protein-coding	5.24999	5.25747	5.40416	5.47052	5.47424	5.36669	5.30387	5.43715	0.132674	0.0636425	0.260753	0.583771	0	0	0
3892	Uvssa	UV stimulated scaffold protein A	ENSMUSG00000037355	protein-coding	4.87202	4.97815	4.98736	5.29941	4.92958	5.18686	4.94585	5.13862	0.200286	0.0636865	0.260866	0.583583	0	0	0
3893	B3gnt5	UDP-GlcNAc:betaGal beta-1,3-N-acetylglucosaminyltransferase 5	ENSMUSG00000022686	protein-coding	6.27212	6.33045	6.17113	6.43853	6.36638	6.33457	6.2579	6.37983	0.121212	0.063723	0.260948	0.583445	0	0	0
3894	-	-	ENSMUSG00000004894	-	-0.995107	-1.00159	-1.13862	-0.298582	-0.631498	-0.771295	-1.04511	-0.567125	0.545963	0.0637435	0.260965	0.583418	0	0	0
3895	Gm13404	predicted gene 13404	-	ncRNA	1.22538	1.06156	1.13063	1.46129	1.31653	1.62142	1.13919	1.46641	0.338539	0.063858	0.261057	0.583265	0	0	0
3896	Firre	functional intergenic repeating RNA element	ENSMUSG00000085396	ncRNA	5.35082	5.20554	5.83418	5.86209	5.79651	5.77222	5.46351	5.81027	0.322079	0.0637956	0.261057	0.583265	0	0	0
3897	Pramef8	PRAME family member 8	ENSMUSG00000046862; ENSMUSG00000097778	protein-coding	4.75679	4.8428	4.8264	5.12096	4.89881	4.88023	4.80866	4.96667	0.16229	0.0638641	0.261057	0.583265	1	0	1
3898	Eef1b2	eukaryotic translation elongation factor 1 beta 2	ENSMUSG00000025967	protein-coding	7.93313	7.96583	7.98936	8.07942	8.01444	8.09183	7.96277	8.0619	0.0993411	0.0638446	0.261057	0.583265	1	1	1
3899	Tent4b	terminal nucleotidyltransferase 4B	ENSMUSG00000036779	protein-coding	6.14233	6.11358	6.04043	5.9204	6.02922	6.00989	6.09878	5.9865	-0.11229	0.0638622	0.261057	0.583265	0	0	0
3900	Pcdhb16	protocadherin beta 16	ENSMUSG00000047910	protein-coding	3.89806	4.07444	3.90167	3.87176	3.62427	3.77761	3.95806	3.75788	-0.199879	0.0638439	0.261057	0.583265	0	0	0
3901	Ucp2	uncoupling protein 2 (mitochondrial, proton carrier)	ENSMUSG00000033685	protein-coding	3.22277	3.30434	3.72694	3.70884	3.76442	3.68203	3.41802	3.71843	0.284569	0.0639175	0.261208	0.583013	0	0	0
3902	Gm5785	predicted gene 5785	-	protein-coding	0.992678	0.842502	0.715047	1.12933	1.08897	1.46175	0.850076	1.22668	0.391852	0.0639437	0.261248	0.582947	0	0	0
3903	Frrs1l	ferric-chelate reductase 1 like	ENSMUSG00000045589	protein-coding	5.61873	5.85898	5.57144	5.32873	5.62405	5.47141	5.68305	5.47473	-0.209555	0.0639779	0.261321	0.582825	0	0	0
3904	Gm5796	predicted gene 5796	ENSMUSG00000096775	protein-coding	-0.0340882	-0.50376	-0.341748	0.114454	0.301704	0.0769178	-0.293199	0.164358	0.478057	0.0640694	0.261628	0.582317	0	0	0
3905	Lgr6	leucine-rich repeat-containing G protein-coupled receptor 6	ENSMUSG00000042793	protein-coding	-0.823612	-2.09033	-0.398513	0.00246623	-0.156632	-0.338209	-1.10415	-0.164125	0.86654	0.0641236	0.261782	0.582061	0	0	0
3906	Slc11a1	solute carrier family 11 (proton-coupled divalent metal ion transporters), member 1	ENSMUSG00000026177	protein-coding	-1.54211	-0.629364	-0.957125	-0.679478	-0.156632	-0.338209	-1.04287	-0.39144	0.671001	0.0641481	0.261815	0.582005	0	0	0
3907	Dctn6	dynactin 6	ENSMUSG00000031516	protein-coding	5.57723	5.65269	5.75831	5.76104	5.79796	5.80359	5.66274	5.78753	0.122973	0.0641703	0.261838	0.581967	0	0	0
3908	Sephs1	selenophosphate synthetase 1	ENSMUSG00000026662	protein-coding	6.60994	6.59726	6.64046	6.81964	6.66115	6.7037	6.61589	6.72817	0.113876	0.0642064	0.261887	0.581886	1	1	0
3909	Ppp1r10	protein phosphatase 1, regulatory subunit 10	ENSMUSG00000039220	protein-coding	6.3175	6.37048	6.10885	6.24909	5.84222	5.9693	6.26561	6.02021	-0.239531	0.064215	0.261887	0.581886	0	0	0
3910	Erp27	endoplasmic reticulum protein 27	ENSMUSG00000030218	protein-coding	-2.00931	-2.28332	-0.957125	-1.73229	-0.298235	-0.0930409	-1.74992	-0.707854	1.22172	0.0643092	0.262054	0.581609	1	0	1
3911	Aicda	activation-induced cytidine deaminase	ENSMUSG00000030116	protein-coding	-2.20604	-1.63024	-1.72752	-1.60856	-0.570331	-1.28608	-1.8546	-1.15499	0.87247	0.0643546	0.262054	0.581609	0	0	0
3912	Gm10432	predicted gene 10432	ENSMUSG00000113679	ncRNA	-1.68168	-1.28194	-0.957125	-0.560017	-0.570331	-1.00585	-1.30692	-0.712064	0.650573	0.064273	0.262054	0.581609	0	0	0
3913	Pcdh11x	protocadherin 11 X-linked	ENSMUSG00000034755	protein-coding	3.00676	3.13602	4.16426	4.2646	4.16822	4.07215	3.43568	4.16832	0.638569	0.064328	0.262054	0.581609	0	0	0
3914	Tada2b	transcriptional adaptor 2B	ENSMUSG00000029196	protein-coding	4.8767	4.90075	4.80456	4.46628	4.8479	4.64027	4.86067	4.65148	-0.202008	0.0643403	0.262054	0.581609	0	0	0
3915	Disc1	disrupted in schizophrenia 1	ENSMUSG00000043051	protein-coding	1.01545	0.934152	1.06916	0.697412	0.542262	0.739982	1.00625	0.659885	-0.355917	0.064343	0.262054	0.581609	0	0	0
3916	Rps6ka6	ribosomal protein S6 kinase polypeptide 6	ENSMUSG00000116203; ENSMUSG00000025665	protein-coding	5.25837	5.31614	5.60522	5.77318	5.53029	5.55651	5.39324	5.61999	0.223222	0.0644364	0.26222	0.581335	0	0	0
3917	Tead3	TEA domain family member 3	ENSMUSG00000002249	protein-coding	2.88218	2.78236	2.80731	3.03996	2.96909	3.04678	2.82395	3.01861	0.196093	0.0644721	0.26222	0.581335	0	0	0
3918	Zfyve16	zinc finger, FYVE domain containing 16	ENSMUSG00000021706	protein-coding	5.57819	5.60207	5.63822	5.72106	5.70515	5.68615	5.60616	5.70412	0.0979379	0.0644557	0.26222	0.581335	0	0	0
3919	Prkar2b	protein kinase, cAMP dependent regulatory, type II beta	ENSMUSG00000002997	protein-coding	8.38567	8.43294	8.26411	8.27059	8.24463	8.21403	8.36091	8.24309	-0.119388	0.0644611	0.26222	0.581335	0	0	0
3920	Wipi1	WD repeat domain, phosphoinositide interacting 1	ENSMUSG00000041895	protein-coding	3.01243	2.78236	2.75622	2.67017	2.58141	2.60766	2.85034	2.61975	-0.236	0.0644776	0.26222	0.581335	0	0	0
3921	Eif2s3x	eukaryotic translation initiation factor 2, subunit 3, structural gene X-linked	ENSMUSG00000035150	protein-coding	4.68757	5.36534	4.67987	5.35367	5.29476	5.36258	4.91093	5.337	0.388314	0.0645116	0.262274	0.581244	0	0	0
3922	Dgkd	diacylglycerol kinase, delta	ENSMUSG00000070738	protein-coding	7.53683	7.58118	7.38201	7.40699	7.35482	7.36361	7.50001	7.37514	-0.12722	0.0645239	0.262274	0.581244	0	0	0
3923	Ric3	RIC3 acetylcholine receptor chaperone	ENSMUSG00000048330	protein-coding	5.83181	5.9043	5.96509	6.11247	5.96352	6.002	5.9004	6.02599	0.126094	0.0645846	0.262454	0.580947	0	0	0
3924	Naa38	N(alpha)-acetyltransferase 38, NatC auxiliary subunit	ENSMUSG00000059278	protein-coding	2.98961	3.06683	3.36287	3.40183	3.5539	3.27792	3.13977	3.41122	0.268322	0.064625	0.262551	0.580786	0	0	0
3925	Gm3667	predicted gene 3667	ENSMUSG00000090691	protein-coding	0.505825	1.10164	1.04807	1.29695	1.79458	1.09695	0.885179	1.39616	0.529082	0.0646835	0.262641	0.580637	0	0	0
3926	H2-T22	histocompatibility 2, T region locus 22	ENSMUSG00000056116	protein-coding	0.715084	0.794397	1.00495	1.147	1.28377	1.13595	0.838143	1.18891	0.356505	0.0647122	0.262641	0.580637	0	0	0
3927	Armcx2	armadillo repeat containing, X-linked 2	ENSMUSG00000033436	protein-coding	7.23626	7.24551	7.22352	7.16809	7.15961	7.09399	7.2351	7.14056	-0.094184	0.0647078	0.262641	0.580637	0	0	0
3928	Cnnm2	cyclin M2	ENSMUSG00000064105	protein-coding	3.46953	3.35911	3.47771	3.10919	3.37885	3.16462	3.43545	3.21755	-0.215178	0.064713	0.262641	0.580637	0	0	0
3929	Zfp26	zinc finger protein 26	ENSMUSG00000063108	protein-coding	6.27035	6.37611	6.32423	6.41275	6.38628	6.51366	6.32356	6.43756	0.1143	0.0648306	0.263052	0.579959	0	0	0
3930	Cd180	CD180 antigen	ENSMUSG00000021624	protein-coding	0.0565496	-1.08912	-0.457603	-0.118951	0.456684	0.299349	-0.496726	0.21236	0.701412	0.0649388	0.263356	0.579456	0	0	0
3931	Sptbn1	spectrin beta, non-erythrocytic 1	ENSMUSG00000020315	protein-coding	9.87819	9.92073	9.82313	9.63328	9.83295	9.71139	9.87402	9.72587	-0.14636	0.0649315	0.263356	0.579456	0	0	0
3932	Slc26a10	solute carrier family 26, member 10	ENSMUSG00000040441	protein-coding	-0.289242	0.233527	-0.341748	-0.618511	-0.695375	-0.508179	-0.132487	-0.607355	-0.538835	0.0649714	0.263422	0.579348	0	0	0
3933	Fam214a	family with sequence similarity 214, member A	ENSMUSG00000034858	protein-coding	5.35752	5.51012	5.55285	5.81935	5.50742	5.64281	5.4735	5.65653	0.186514	0.0650083	0.263504	0.579212	0	0	0
3934	Fam110b	family with sequence similarity 110, member B	ENSMUSG00000049119	protein-coding	6.235	6.22722	6.15704	6.11919	6.07362	6.13005	6.20642	6.10762	-0.0990999	0.0650783	0.263654	0.578966	0	0	0
3935	Gpr85	G protein-coupled receptor 85	ENSMUSG00000048216	protein-coding	7.63064	7.69835	7.4112	7.42294	7.44369	7.42444	7.58006	7.43035	-0.154867	0.065072	0.263654	0.578966	0	0	0
3936	Lrrc58	leucine rich repeat containing 58	ENSMUSG00000034158	protein-coding	6.48036	6.45849	6.34923	6.45989	6.58127	6.63858	6.42936	6.55991	0.131301	0.0651246	0.263775	0.578767	0	0	0
3937	Ubac2	ubiquitin associated domain containing 2	ENSMUSG00000041765	protein-coding	4.57517	4.51011	4.63108	4.68762	4.72365	4.68039	4.57212	4.69722	0.124786	0.0651747	0.26391	0.578544	0	0	0
3938	Sugct	succinyl-CoA glutarate-CoA transferase	ENSMUSG00000055137	protein-coding	-2.43389	-2.50617	-1.72752	-1.86763	-1.56499	-0.923352	-2.22253	-1.45199	0.956893	0.0652118	0.263932	0.578508	0	0	0
3939	Ins2	insulin II	ENSMUSG00000086266	protein-coding	-2.00931	-2.09033	-1.72752	-1.49461	-1.24519	-1.28608	-1.94239	-1.34196	0.718444	0.0652297	0.263932	0.578508	0	0	0
3940	5330427O13Rik	RIKEN cDNA 5330427O13 gene	-	ncRNA	-2.00931	-1.92014	-1.88084	-1.03022	-1.68955	-1.39304	-1.93676	-1.37094	0.715793	0.0652297	0.263932	0.578508	0	0	0
3941	D730045A05Rik	RIKEN cDNA D730045A05 gene	-	ncRNA	-0.823612	-1.08912	-0.341748	-0.347216	-0.249473	0.0769178	-0.751495	-0.173257	0.599755	0.0653284	0.264063	0.578292	0	0	0
3942	Capn6	calpain 6	ENSMUSG00000067276	protein-coding	2.31215	2.35491	2.46948	2.74747	2.54732	2.55827	2.37885	2.61769	0.242956	0.0653275	0.264063	0.578292	0	0	0
3943	Fcsk	fucose kinase	ENSMUSG00000033703	protein-coding	3.80635	3.68353	3.7918	3.42011	3.63405	3.64195	3.76056	3.56537	-0.193699	0.0653171	0.264063	0.578292	0	0	0
3944	Pim2	proviral integration site 2	ENSMUSG00000031155	protein-coding	3.9133	3.89504	3.85993	3.46305	3.85361	3.65878	3.88943	3.65848	-0.223509	0.06528	0.264063	0.578292	0	0	0
3945	Arc	activity regulated cytoskeletal-associated protein	ENSMUSG00000022602	protein-coding	0.8978	1.32124	2.17099	2.33469	2.18886	2.03648	1.46335	2.18668	0.637678	0.0654182	0.264184	0.578094	1	1	1
3946	Gm16907	predicted gene, 16907	-	ncRNA	0.335276	0.584128	0.603841	0.898522	0.81867	0.907111	0.507749	0.874768	0.374029	0.0654367	0.264184	0.578094	0	0	0
3947	Top3a	topoisomerase (DNA) III alpha	ENSMUSG00000002814	protein-coding	3.88884	4.08697	3.99002	4.2646	4.05388	4.19265	3.98861	4.17038	0.182442	0.0654411	0.264184	0.578094	0	0	0
3948	Sf3b6	splicing factor 3B, subunit 6	ENSMUSG00000037361	protein-coding	5.6806	5.6306	5.74854	5.75241	5.81311	5.82687	5.68658	5.79746	0.110513	0.0654123	0.264184	0.578094	0	0	0
3949	Capn7	calpain 7	ENSMUSG00000021893	protein-coding	6.74255	6.75678	6.72966	6.65307	6.68839	6.60249	6.743	6.64799	-0.0946421	0.0654381	0.264184	0.578094	1	0	1
3950	Rrp15	ribosomal RNA processing 15 homolog (S. cerevisiae)	ENSMUSG00000001305	protein-coding	4.19599	4.21583	4.18614	4.26055	4.36112	4.38703	4.19932	4.33623	0.138014	0.065458	0.264185	0.578091	0	0	0
3951	Susd2	sushi domain containing 2	ENSMUSG00000006342	protein-coding	0.922111	0.269163	0.767592	1.0376	1.30024	1.01565	0.652955	1.11783	0.461326	0.0655728	0.264314	0.57788	0	0	0
3952	Samd12	sterile alpha motif domain containing 12	ENSMUSG00000058656	protein-coding	2.11535	2.45114	2.34534	2.68234	2.51945	2.52926	2.30394	2.57702	0.270483	0.0655323	0.264314	0.57788	0	0	0
3953	Wwp2	WW domain containing E3 ubiquitin protein ligase 2	ENSMUSG00000031930	protein-coding	5.84856	5.72505	5.83109	5.99057	5.83588	5.95983	5.80157	5.92876	0.127979	0.0655536	0.264314	0.57788	0	0	0
3954	Sphkap	SPHK1 interactor, AKAP domain containing	ENSMUSG00000026163	protein-coding	6.8206	6.84798	6.92809	6.68441	6.8464	6.67462	6.86556	6.73514	-0.129025	0.0655617	0.264314	0.57788	0	0	0
3955	Yrdc	yrdC domain containing (E.coli)	ENSMUSG00000028889	protein-coding	4.52247	4.42972	4.15443	4.03483	4.27416	4.12399	4.36888	4.14433	-0.23004	0.0655326	0.264314	0.57788	0	0	0
3956	Grem2	gremlin 2, DAN family BMP antagonist	ENSMUSG00000050069	protein-coding	2.64718	2.67354	3.13185	3.0956	3.47629	2.99998	2.81753	3.19063	0.373106	0.065617	0.264425	0.577697	0	0	0
3957	Lhx2	LIM homeobox protein 2	ENSMUSG00000000247	protein-coding	7.30893	7.24803	6.54585	6.6159	6.68722	6.69964	7.03427	6.66759	-0.405414	0.065643	0.264463	0.577635	0	0	0
3958	Ddhd1	DDHD domain containing 1	ENSMUSG00000037697	protein-coding	6.35538	6.31455	6.21495	6.09835	6.25196	6.15578	6.29496	6.1687	-0.126158	0.0656836	0.264509	0.577559	1	1	0
3959	Znrf2	zinc and ring finger 2	ENSMUSG00000058446	protein-coding	7.02768	7.217	6.57976	6.64882	6.50072	6.7437	6.94148	6.63108	-0.331275	0.0656876	0.264509	0.577559	0	0	0
3960	Gpbp1	GC-rich promoter binding protein 1	ENSMUSG00000032745	protein-coding	7.20254	7.23766	7.25951	7.34592	7.33397	7.2977	7.23324	7.32586	0.0926161	0.0657488	0.264641	0.577342	0	0	0
3961	Rasgrp3	RAS, guanyl releasing protein 3	ENSMUSG00000071042	protein-coding	2.96056	2.96186	2.98425	2.81533	2.62129	2.82609	2.96889	2.75424	-0.213363	0.0657536	0.264641	0.577342	0	0	0
3962	Gm10344	predicted gene 10344	ENSMUSG00000031264	unknown	-1.83622	-1.63024	-1.58895	-1.60856	-0.298235	-1.09334	-1.68513	-1.00005	0.901685	0.0658878	0.264789	0.577099	0	0	0
3963	Kif19a	kinesin family member 19A	ENSMUSG00000010021	protein-coding	-1.18977	-0.919066	-0.183738	-0.161806	0.128049	-0.235091	-0.764192	-0.089616	0.665366	0.0659399	0.264789	0.577099	0	0	0
3964	Lrrc46	leucine rich repeat containing 46	ENSMUSG00000020878	protein-coding	0.222346	0.196989	0.0882597	0.623622	0.748383	0.333301	0.169198	0.568436	0.427911	0.0659275	0.264789	0.577099	0	0	0
3965	Pxylp1	2-phosphoxylose phosphatase 1	ENSMUSG00000043587	protein-coding	4.29937	4.35292	4.64167	4.65095	4.59271	4.66714	4.43132	4.63693	0.198274	0.0658088	0.264789	0.577099	0	0	0
3966	Glrx2	glutaredoxin 2 (thioltransferase)	ENSMUSG00000018196	protein-coding	6.02447	6.0732	5.92155	5.85808	5.89333	5.92615	6.00641	5.89252	-0.115221	0.0658899	0.264789	0.577099	0	0	0
3967	Tes	testis derived transcript	ENSMUSG00000029552	protein-coding	5.46691	5.47812	5.26944	5.2553	5.21448	5.31877	5.40483	5.26285	-0.144785	0.0658634	0.264789	0.577099	1	1	0
3968	Ccdc142	coiled-coil domain containing 142	ENSMUSG00000107499	protein-coding	4.354	4.22946	4.26821	4.11555	4.19929	4.102	4.28389	4.13895	-0.145404	0.0659241	0.264789	0.577099	0	0	0
3969	Arsa	arylsulfatase A	ENSMUSG00000022620	protein-coding	4.97583	4.94273	5.19705	4.87684	4.92693	4.83947	5.03854	4.88108	-0.161682	0.065925	0.264789	0.577099	0	0	0
3970	Dpp9	dipeptidylpeptidase 9	ENSMUSG00000001229	protein-coding	6.22588	6.14149	5.92662	5.83986	6.00995	5.9324	6.098	5.9274	-0.174476	0.0659234	0.264789	0.577099	0	0	0
3971	Lyrm2	LYR motif containing 2	ENSMUSG00000045854	protein-coding	4.77692	4.75755	4.96222	5.13873	4.92161	4.95574	4.83223	5.00536	0.173957	0.0660448	0.265144	0.576518	0	0	0
3972	Ranbp3l	RAN binding protein 3-like	ENSMUSG00000048424; ENSMUSG00000110746	protein-coding	-0.181708	-0.0885217	-0.0413385	-0.347216	0.885691	0.994582	-0.103856	0.511019	0.757549	0.0660791	0.265148	0.576512	0	0	0
3973	Prkra	protein kinase, interferon inducible double stranded RNA dependent activator	ENSMUSG00000002731	protein-coding	5.74249	5.76069	5.93812	5.93636	5.95445	5.94755	5.81377	5.94612	0.129712	0.0660671	0.265148	0.576512	0	0	0
3974	1700095J03Rik	RIKEN cDNA 1700095J03 gene	ENSMUSG00000085407	ncRNA	0.0565496	-0.230603	0.793164	1.12933	0.81867	0.635	0.20637	0.861	0.62863	0.0661265	0.265239	0.576363	0	0	0
3975	-	-	ENSMUSG00000086938	-	-1.29793	-0.766955	-0.874277	-0.743134	-0.156632	-0.392671	-0.979721	-0.430812	0.598594	0.0662216	0.265239	0.576363	0	0	0
3976	Fbxl7	F-box and leucine-rich repeat protein 7	ENSMUSG00000043556	protein-coding	2.80585	2.42768	2.67602	3.05407	2.77651	2.91845	2.63651	2.91634	0.27936	0.0662609	0.265239	0.576363	0	0	0
3977	Wrn	Werner syndrome RecQ like helicase	ENSMUSG00000031583	protein-coding	3.96395	4.02839	4.0416	4.27468	4.03186	4.2471	4.01131	4.18455	0.1773	0.0661581	0.265239	0.576363	0	0	0
3978	Ptpro	protein tyrosine phosphatase, receptor type, O	ENSMUSG00000030223	protein-coding	7.82225	7.86864	7.6343	7.9331	7.91918	7.89648	7.77506	7.91625	0.137794	0.0662473	0.265239	0.576363	0	0	0
3979	Ppp4r1	protein phosphatase 4, regulatory subunit 1	ENSMUSG00000061950	protein-coding	6.41708	6.32146	6.42377	6.47657	6.45594	6.55921	6.38744	6.49724	0.109815	0.0662457	0.265239	0.576363	0	0	0
3980	Fat1	FAT atypical cadherin 1	ENSMUSG00000070047	protein-coding	7.41445	7.37458	7.4143	7.24623	7.36587	7.27904	7.40111	7.29705	-0.103326	0.0661994	0.265239	0.576363	1	1	0
3981	Snapc4	small nuclear RNA activating complex, polypeptide 4	ENSMUSG00000036281	protein-coding	6.24166	6.26963	6.16196	6.09266	6.08792	6.17111	6.22441	6.11723	-0.10758	0.0662172	0.265239	0.576363	0	0	0
3982	Ppp1cb	protein phosphatase 1 catalytic subunit beta	ENSMUSG00000014956	protein-coding	8.46279	8.51698	8.37436	8.30972	8.39178	8.30627	8.45138	8.33593	-0.116126	0.0661968	0.265239	0.576363	0	0	0
3983	Kank4	KN motif and ankyrin repeat domains 4	ENSMUSG00000035407	protein-coding	0.742646	1.17862	0.93775	0.0407695	0.772194	0.521774	0.953005	0.444913	-0.508595	0.0662681	0.265239	0.576363	0	0	0
3984	Primpol	primase and polymerase (DNA-directed)	ENSMUSG00000038225	protein-coding	3.57295	3.69667	3.90167	4.03956	3.84802	3.94616	3.72377	3.94458	0.217242	0.0663647	0.265559	0.575839	0	0	0
3985	A2m	alpha-2-macroglobulin	ENSMUSG00000030111	protein-coding	2.74582	2.287	3.50118	3.44174	3.58111	3.50715	2.84467	3.51	0.582223	0.0664812	0.265591	0.575787	0	0	0
3986	Xrcc4	X-ray repair complementing defective repair in Chinese hamster cells 4	ENSMUSG00000021615	protein-coding	3.11089	3.19742	3.47771	3.56184	3.48352	3.46566	3.26201	3.50367	0.234831	0.0666802	0.265591	0.575787	0	0	0
3987	Cdca4	cell division cycle associated 4	ENSMUSG00000047832	protein-coding	4.62044	4.50451	4.46401	4.8091	4.5225	4.82612	4.52965	4.71924	0.195199	0.0664599	0.265591	0.575787	0	0	0
3988	Lrrc40	leucine rich repeat containing 40	ENSMUSG00000063052	protein-coding	5.54433	5.6306	5.69698	5.87076	5.64999	5.78837	5.62397	5.76971	0.14737	0.0666192	0.265591	0.575787	0	0	0
3989	Eral1	Era (G-protein)-like 1 (E. coli)	ENSMUSG00000020832	protein-coding	4.36291	4.43758	4.45202	4.52994	4.51546	4.59024	4.4175	4.54521	0.127606	0.0665666	0.265591	0.575787	0	0	0
3990	Tor1b	torsin family 1, member B	ENSMUSG00000026848	protein-coding	5.16342	5.15762	5.24533	5.29446	5.40453	5.24264	5.18879	5.31388	0.126403	0.0665272	0.265591	0.575787	0	0	0
3991	Tmem9b	TMEM9 domain family, member B	ENSMUSG00000031021	protein-coding	5.39817	5.36739	5.53591	5.52895	5.6076	5.5466	5.43382	5.56105	0.125914	0.0666892	0.265591	0.575787	0	0	0
3992	Smpd1	sphingomyelin phosphodiesterase 1, acid lysosomal	ENSMUSG00000037049	protein-coding	5.58391	5.56581	5.67737	5.7488	5.74555	5.66964	5.60903	5.72133	0.112164	0.0665057	0.265591	0.575787	0	0	0
3993	Lrrn3	leucine rich repeat protein 3, neuronal	ENSMUSG00000036295	protein-coding	7.17024	7.17505	7.29659	7.29681	7.3422	7.32932	7.21396	7.32278	0.107769	0.0664298	0.265591	0.575787	0	0	0
3994	Ip6k1	inositol hexaphosphate kinase 1	ENSMUSG00000032594	protein-coding	8.20613	8.143	8.12267	8.06657	8.07028	8.04617	8.15727	8.06101	-0.0966537	0.0666724	0.265591	0.575787	0	0	0
3995	Osbpl7	oxysterol binding protein-like 7	ENSMUSG00000038534	protein-coding	4.62044	4.63998	4.48181	4.43246	4.49772	4.37892	4.58074	4.43637	-0.145508	0.0666854	0.265591	0.575787	0	0	0
3996	Hcfc1	host cell factor C1	ENSMUSG00000031386	protein-coding	8.18808	8.15926	7.8862	7.92432	7.91551	7.91481	8.07785	7.91821	-0.165915	0.0666419	0.265591	0.575787	0	0	0
3997	Cnr1	cannabinoid receptor 1 (brain)	ENSMUSG00000044288	protein-coding	8.75577	8.82047	8.48245	8.49808	8.49477	8.54965	8.68623	8.51417	-0.179162	0.0665884	0.265591	0.575787	0	0	0
3998	Trio	triple functional domain (PTPRF interacting)	ENSMUSG00000022263	protein-coding	8.87362	8.92497	8.58849	8.58823	8.63387	8.64335	8.79569	8.62182	-0.181129	0.0665245	0.265591	0.575787	1	1	0
3999	Traip	TRAF-interacting protein	ENSMUSG00000032586	protein-coding	4.46985	4.66025	4.46202	4.48723	4.27624	4.27138	4.53071	4.34495	-0.185511	0.0666202	0.265591	0.575787	0	0	0
4000	Fbxo27	F-box protein 27	ENSMUSG00000037463	protein-coding	3.00107	3.11169	2.94486	2.77614	2.80565	2.87301	3.01921	2.81826	-0.204023	0.0665195	0.265591	0.575787	0	0	0
4001	Gm9899	predicted gene 9899	ENSMUSG00000053214	ncRNA	3.12667	3.30004	3.38406	3.09105	3.13438	2.87877	3.27026	3.03473	-0.236481	0.0665948	0.265591	0.575787	0	0	0
4002	Aven	apoptosis, caspase activation inhibitor	ENSMUSG00000003604	protein-coding	2.14664	2.06169	1.86825	1.63409	1.85157	1.72736	2.02553	1.73767	-0.294083	0.0666255	0.265591	0.575787	0	0	0
4003	Klhl21	kelch-like 21	ENSMUSG00000073700	protein-coding	3.15259	3.09689	2.68288	2.46716	2.89511	2.52926	2.97745	2.63051	-0.351561	0.0666799	0.265591	0.575787	0	0	0
4004	Kbtbd13	kelch repeat and BTB (POZ) domain containing 13	ENSMUSG00000054978	protein-coding	-0.995107	-0.388221	0.0882597	0.463654	0.200038	0.0362681	-0.431689	0.23332	0.645619	0.0667773	0.265875	0.575322	0	0	0
4005	Rev3l	REV3 like, DNA directed polymerase zeta catalytic subunit	ENSMUSG00000019841	protein-coding	8.18431	8.213	8.40267	8.36124	8.46175	8.41034	8.26666	8.41111	0.141737	0.066847	0.266086	0.574978	1	1	0
4006	-	-	-	-	-0.599428	-0.0441093	-0.721619	0.315304	-0.249473	0.299349	-0.455052	0.121726	0.601112	0.0669186	0.266305	0.574621	0	0	0
4007	Gm14393	predicted gene 14393	ENSMUSG00000027524	protein-coding	-1.83622	-2.09033	-1.46252	-2.017	-0.455265	-0.569597	-1.79636	-1.01395	1.0516	0.0669907	0.266425	0.574424	0	0	0
4008	Cfap206	cilia and flagella associated protein 206	ENSMUSG00000028294	protein-coding	-1.29793	-1.08912	0.0882597	-0.205973	0.396674	0.228948	-0.766266	0.139883	0.842413	0.0670492	0.266425	0.574424	0	0	0
4009	Cdca5	cell division cycle associated 5	ENSMUSG00000024791	protein-coding	2.15692	1.79456	1.90389	2.4881	2.03005	2.35015	1.95179	2.28944	0.347835	0.0670392	0.266425	0.574424	0	0	0
4010	Gtf2a2	general transcription factor II A, 2	ENSMUSG00000033543	protein-coding	5.37854	5.51755	5.48386	5.57862	5.57244	5.56725	5.45998	5.57277	0.111547	0.067027	0.266425	0.574424	0	0	0
4011	Particl	promoter of Mat2a antisense radiation induced circulating long non-coding RNA	ENSMUSG00000108591	ncRNA	4.28538	4.34876	4.30423	4.236	4.13876	4.15754	4.31279	4.17743	-0.135338	0.066975	0.266425	0.574424	0	0	0
4012	Hivep2	human immunodeficiency virus type I enhancer binding protein 2	ENSMUSG00000015501	protein-coding	8.48131	8.57864	8.09819	8.11436	8.20582	8.16081	8.38605	8.16033	-0.239752	0.0670288	0.266425	0.574424	1	0	1
4013	Fundc1	FUN14 domain containing 1	ENSMUSG00000025040	protein-coding	4.64255	4.64507	4.85551	4.96786	4.87976	4.79599	4.71438	4.88121	0.165624	0.0670899	0.266439	0.574402	0	0	0
4014	Supt7l	SPT7-like, STAGA complex gamma subunit	ENSMUSG00000053134	protein-coding	4.46365	4.3612	4.34802	4.55165	4.45973	4.57614	4.39096	4.52917	0.138628	0.0671028	0.266439	0.574402	0	0	0
4015	Adamts17	a disintegrin-like and metallopeptidase (reprolysin type) with thrombospondin type 1 motif, 17	ENSMUSG00000058145	protein-coding	3.45294	3.45119	3.36713	3.25071	3.33156	3.03651	3.42375	3.20626	-0.213379	0.0670816	0.266439	0.574402	0	0	0
4016	Ampd3	adenosine monophosphate deaminase 3	ENSMUSG00000005686	protein-coding	3.33567	3.0153	3.83245	3.95434	3.95071	3.63175	3.39447	3.8456	0.42218	0.0672592	0.266539	0.574239	0	0	0
4017	Ddx59	DEAD (Asp-Glu-Ala-Asp) box polypeptide 59	ENSMUSG00000026404	protein-coding	3.06796	3.11169	3.48558	3.60402	3.37497	3.53295	3.22174	3.50398	0.274314	0.0672058	0.266539	0.574239	0	0	0
4018	Taf9b	TATA-box binding protein associated factor 9B	ENSMUSG00000047242	protein-coding	3.58442	3.59853	3.85691	3.95183	3.84802	3.85561	3.67995	3.88515	0.201362	0.0671877	0.266539	0.574239	0	0	0
4019	Ssr1	signal sequence receptor, alpha	ENSMUSG00000021427	protein-coding	7.33604	7.36226	7.36026	7.48438	7.44531	7.40711	7.35285	7.4456	0.0930931	0.0671793	0.266539	0.574239	0	0	0
4020	Rps6ka5	ribosomal protein S6 kinase, polypeptide 5	ENSMUSG00000021180	protein-coding	5.74504	5.75285	5.7469	5.62977	5.64597	5.68451	5.74826	5.65342	-0.09485	0.0672338	0.266539	0.574239	0	0	0
4021	Osbpl2	oxysterol binding protein-like 2	ENSMUSG00000039050	protein-coding	6.26798	6.29416	6.25633	6.1119	6.21823	6.18687	6.27282	6.17233	-0.100051	0.0672809	0.266539	0.574239	0	0	0
4022	Usp7	ubiquitin specific peptidase 7	ENSMUSG00000022710	protein-coding	8.13641	8.09989	7.98261	7.95958	7.96816	7.96187	8.07297	7.9632	-0.111256	0.0672889	0.266539	0.574239	0	0	0
4023	Foxj3	forkhead box J3	ENSMUSG00000032998	protein-coding	6.55026	6.59901	6.42377	6.39668	6.43371	6.39861	6.52435	6.40967	-0.116558	0.0672654	0.266539	0.574239	0	0	0
4024	Celf2	CUGBP, Elav-like family member 2	ENSMUSG00000002107	protein-coding	10.3665	10.4253	10.1453	10.1892	10.0634	10.1623	10.3124	10.1383	-0.178051	0.0672952	0.266539	0.574239	0	0	0
4025	Emx1	empty spiracles homeobox 1	ENSMUSG00000033726	protein-coding	4.84208	4.87206	4.18614	4.30647	4.30305	4.32721	4.63343	4.31224	-0.354826	0.0672885	0.266539	0.574239	0	0	0
4026	Ccm2	cerebral cavernous malformation 2	ENSMUSG00000000378	protein-coding	5.73479	5.72344	5.47401	5.34125	5.56394	5.48751	5.64408	5.46423	-0.182194	0.0673307	0.266613	0.574118	0	0	0
4027	Mif4gd	MIF4G domain containing	ENSMUSG00000020743	protein-coding	2.51757	2.47422	2.53915	2.5755	2.88968	2.77759	2.51031	2.74759	0.244664	0.067389	0.266652	0.574055	0	0	0
4028	Gatb	glutamyl-tRNA(Gln) amidotransferase, subunit B	ENSMUSG00000028085	protein-coding	3.84501	3.63655	3.82936	3.9468	3.91105	3.98139	3.77031	3.94641	0.174306	0.0673574	0.266652	0.574055	0	0	0
4029	Cldn3	claudin 3	ENSMUSG00000070473	protein-coding	1.99446	2.25181	1.60502	1.68335	1.59543	1.49212	1.95043	1.5903	-0.388283	0.0673905	0.266652	0.574055	0	0	0
4030	Tmeff1	transmembrane protein with EGF-like and two follistatin-like domains 1	ENSMUSG00000028347	protein-coding	8.0177	8.06119	7.94834	7.91243	7.92798	7.88257	8.00908	7.90766	-0.102062	0.0674285	0.266736	0.573918	0	0	0
4031	Ppp1r32	protein phosphatase 1, regulatory subunit 32	ENSMUSG00000035179	protein-coding	-0.346172	-0.766955	0.128995	0.00246623	0.841358	0.154934	-0.328044	0.33292	0.701887	0.0675062	0.266861	0.573714	0	0	0
4032	Sostdc1	sclerostin domain containing 1	ENSMUSG00000036169	protein-coding	0.568774	0.496642	1.1702	1.4183	1.5271	0.884388	0.745205	1.27659	0.540963	0.0676376	0.266861	0.573714	0	0	0
4033	Lrguk	leucine-rich repeats and guanylate kinase domain containing	ENSMUSG00000056215	protein-coding	-0.0816359	-0.565196	0.168612	0.218371	0.542262	0.333301	-0.159407	0.364645	0.527745	0.0676578	0.266861	0.573714	0	0	0
4034	Ubxn8	UBX domain protein 8	ENSMUSG00000052906	protein-coding	2.56465	2.68018	3.02259	3.27099	3.12516	2.85559	2.75581	3.08391	0.3278	0.067658	0.266861	0.573714	0	0	0
4035	Acot2	acyl-CoA thioesterase 2	ENSMUSG00000021226	protein-coding	1.60159	1.3548	1.40393	1.74265	1.64785	1.88446	1.45344	1.75832	0.310125	0.0674915	0.266861	0.573714	0	0	0
4036	Fzd2	frizzled class receptor 2	ENSMUSG00000050288	protein-coding	4.52049	4.23172	4.17159	4.69515	4.3112	4.78377	4.30793	4.59671	0.295808	0.0675977	0.266861	0.573714	0	0	0
4037	Bola3	bolA-like 3 (E. coli)	ENSMUSG00000045160	protein-coding	1.8997	2.16934	2.2377	2.35763	2.32388	2.46945	2.10225	2.38365	0.277637	0.0676431	0.266861	0.573714	0	0	0
4038	Ppox	protoporphyrinogen oxidase	ENSMUSG00000062729	protein-coding	4.886	4.86626	5.00935	5.1332	4.94537	5.13246	4.92053	5.07034	0.151329	0.0675236	0.266861	0.573714	0	0	0
4039	Btbd2	BTB (POZ) domain containing 2	ENSMUSG00000003344	protein-coding	6.52271	6.53778	6.38173	6.41275	6.31259	6.35898	6.48074	6.36144	-0.120452	0.067548	0.266861	0.573714	1	0	1
4040	Dclk1	doublecortin-like kinase 1	ENSMUSG00000027797	protein-coding	9.8896	9.92593	9.82288	9.7791	9.78968	9.6897	9.87947	9.75282	-0.126589	0.0676611	0.266861	0.573714	0	0	0
4041	Shisa5	shisa family member 5	ENSMUSG00000025647	protein-coding	4.61672	4.65015	4.56581	4.42343	4.57082	4.41107	4.61089	4.46844	-0.141357	0.0675722	0.266861	0.573714	1	0	1
4042	Prph	peripherin	ENSMUSG00000023484	protein-coding	1.24479	0.769729	0.914636	0.0407695	0.674495	0.688445	0.976384	0.467903	-0.51032	0.0675846	0.266861	0.573714	0	0	0
4043	Map3k15	mitogen-activated protein kinase kinase kinase 15	ENSMUSG00000031303	protein-coding	2.37514	2.40383	2.46948	2.31138	2.03989	2.12637	2.41615	2.15921	-0.255398	0.0677055	0.26697	0.573537	1	1	0
4044	Hltf	helicase-like transcription factor	ENSMUSG00000002428	protein-coding	5.37744	5.43661	5.42782	5.54487	5.47786	5.52289	5.41396	5.5152	0.101349	0.0677281	0.266973	0.573533	0	0	0
4045	Abcc8	ATP-binding cassette, sub-family C (CFTR/MRP), member 8	ENSMUSG00000040136	protein-coding	5.57627	5.77238	5.24533	5.31023	5.22315	5.34293	5.53133	5.2921	-0.255097	0.0677396	0.266973	0.573533	0	0	0
4046	Frrs1	ferric-chelate reductase 1	ENSMUSG00000033386	protein-coding	0.440005	0.233527	0.867267	0.919231	1.19847	0.83784	0.5136	0.98518	0.471737	0.0678015	0.267064	0.573385	0	0	0
4047	Atp5g2	ATP synthase, H+ transporting, mitochondrial F0 complex, subunit C2 (subunit 9)	ENSMUSG00000062683	protein-coding	3.28502	3.12147	3.1218	3.36456	3.34749	3.37484	3.17609	3.3623	0.185587	0.067813	0.267064	0.573385	0	0	0
4048	Rps15	ribosomal protein S15	ENSMUSG00000063457	protein-coding	8.18227	8.13442	8.2175	8.23658	8.29211	8.30627	8.17806	8.27832	0.100182	0.0678049	0.267064	0.573385	0	0	0
4049	Zhx1	zinc fingers and homeoboxes 1	ENSMUSG00000022361; ENSMUSG00000116334	protein-coding	6.45507	6.31775	6.55522	6.51959	6.67385	6.58278	6.44268	6.59207	0.147668	0.0679192	0.26735	0.572919	0	0	0
4050	Phf21a	PHD finger protein 21A	ENSMUSG00000058318	protein-coding	6.99188	7.02549	6.76563	6.7841	6.72926	6.8265	6.92767	6.77995	-0.151817	0.0679178	0.26735	0.572919	0	0	0
4051	Fyb	FYN binding protein	ENSMUSG00000022148	protein-coding	0.222346	-0.333746	0.351854	0.283711	0.81867	0.739982	0.0801514	0.614121	0.547386	0.0679543	0.267422	0.572802	0	0	0
4052	Ppwd1	peptidylprolyl isomerase domain and WD repeat containing 1	ENSMUSG00000021713	protein-coding	3.58061	3.49699	3.6059	3.78979	3.64376	3.75586	3.56117	3.72981	0.17019	0.0679774	0.267447	0.572762	0	0	0
4053	Gja1	gap junction protein, alpha 1	ENSMUSG00000050953	protein-coding	4.47397	4.09692	5.02022	4.61491	5.7312	5.43669	4.53037	5.26093	0.753519	0.0680197	0.267548	0.572599	0	0	0
4054	Parl	presenilin associated, rhomboid-like	ENSMUSG00000033918	protein-coding	4.81637	4.89933	4.80456	5.05583	4.88932	4.96795	4.84008	4.97103	0.132164	0.0680891	0.267668	0.572404	0	0	0
4055	Sf3b2	splicing factor 3b, subunit 2	ENSMUSG00000024853	protein-coding	8.47939	8.50185	8.31326	8.34805	8.30416	8.26013	8.4315	8.30411	-0.129364	0.0681006	0.267668	0.572404	0	0	0
4056	Amh	anti-Mullerian hormone	ENSMUSG00000035262	protein-coding	0.505825	1.14064	0.544849	0.149931	0.200038	0.461645	0.730439	0.270538	-0.507416	0.068073	0.267668	0.572404	0	0	0
4057	Atad2	ATPase family, AAA domain containing 2	ENSMUSG00000116053; ENSMUSG00000022360	protein-coding	4.54808	4.45895	4.40925	4.79236	4.4226	4.91428	4.47209	4.70975	0.251681	0.0681342	0.267734	0.572297	0	0	0
4058	Rnf207	ring finger protein 207	ENSMUSG00000058498	protein-coding	0.79624	0.69309	1.28279	0.283711	0.699547	0.430613	0.924041	0.47129	-0.482469	0.0681553	0.26775	0.57227	0	0	0
4059	Chrm2	cholinergic receptor, muscarinic 2, cardiac	ENSMUSG00000045613	protein-coding	1.22538	1.46646	1.8068	1.8436	1.88472	1.89587	1.49955	1.87473	0.360631	0.068231	0.26782	0.572157	0	0	0
4060	Garnl3	GTPase activating RANGAP domain-like 3	ENSMUSG00000038860	protein-coding	6.00184	6.00681	6.00599	5.89252	5.96869	5.83133	6.00488	5.89751	-0.106294	0.0682377	0.26782	0.572157	0	0	0
4061	Fchsd1	FCH and double SH3 domains 1	ENSMUSG00000038524	protein-coding	5.65544	5.6786	5.54722	5.48796	5.55367	5.50251	5.62709	5.51471	-0.113391	0.0682401	0.26782	0.572157	0	0	0
4062	Tcf4	transcription factor 4	ENSMUSG00000053477	protein-coding	10.2698	10.3143	9.83808	9.86666	9.83154	9.99066	10.1407	9.89629	-0.258251	0.0682381	0.26782	0.572157	0	0	0
4063	Cox6c	cytochrome c oxidase subunit 6C	ENSMUSG00000014313	protein-coding	5.92648	5.8728	6.04709	6.01482	6.15737	6.06965	5.94879	6.08061	0.131285	0.0683405	0.268148	0.571626	0	0	0
4064	Ntrk2	neurotrophic tyrosine kinase, receptor, type 2	ENSMUSG00000055254	protein-coding	7.73295	7.72786	7.69088	7.54122	7.6915	7.58498	7.71723	7.6059	-0.110102	0.0684323	0.268442	0.57115	0	0	0
4065	Rmst	rhabdomyosarcoma 2 associated transcript (non-coding RNA)	ENSMUSG00000112117	ncRNA	-0.46725	-0.50376	1.48462	1.67119	1.58202	1.39901	0.171203	1.55074	1.09097	0.0685634	0.268785	0.570595	0	0	0
4066	Flywch1	FLYWCH-type zinc finger 1	ENSMUSG00000040097	protein-coding	6.01955	5.89934	5.97978	5.90426	5.83305	5.83726	5.96622	5.85819	-0.108429	0.0685634	0.268785	0.570595	0	0	0
4067	Zfp65	zinc finger protein 65	ENSMUSG00000071281	protein-coding	5.02857	5.01273	4.8676	4.88739	4.76874	4.84683	4.96963	4.83432	-0.136426	0.0685703	0.268785	0.570595	0	0	0
4068	Mab21l1	mab-21-like 1	ENSMUSG00000056947	protein-coding	1.01545	1.46646	3.01174	3.20506	3.15716	2.95707	1.83122	3.10643	1.02034	0.0686528	0.269009	0.570232	0	0	0
4069	Tube1	tubulin, epsilon 1	ENSMUSG00000019845	protein-coding	3.01243	2.9564	3.24273	3.44531	3.21477	3.26478	3.07052	3.30829	0.237699	0.0686614	0.269009	0.570232	0	0	0
4070	Misp3	MISP family member 3	ENSMUSG00000046408	protein-coding	-0.995107	-0.69652	-1.23872	-1.49461	-1.34412	-1.63419	-0.976782	-1.49097	-0.605092	0.0686963	0.26908	0.570118	0	0	0
4071	Gabpb1	GA repeat binding protein, beta 1	ENSMUSG00000027361	protein-coding	5.3157	5.32569	5.22433	5.46349	5.35907	5.38602	5.28857	5.40286	0.114507	0.0687223	0.269116	0.570061	0	0	0
4072	Ppcdc	phosphopantothenoylcysteine decarboxylase	ENSMUSG00000063849	protein-coding	3.53798	3.40788	3.68316	3.75277	3.74048	3.7146	3.54301	3.73595	0.189796	0.0687732	0.26913	0.570038	0	0	0
4073	Zfp2	zinc finger protein 2	ENSMUSG00000049321	protein-coding	5.75438	5.78782	5.79595	6.00638	5.8288	5.86218	5.77938	5.89912	0.121934	0.068798	0.26913	0.570038	0	0	0
4074	Pmm1	phosphomannomutase 1	ENSMUSG00000022474	protein-coding	5.87604	5.86699	5.90406	5.74373	5.83376	5.77067	5.88236	5.78272	-0.0993461	0.0687703	0.26913	0.570038	0	0	0
4075	Nisch	nischarin	ENSMUSG00000021910	protein-coding	9.36019	9.34312	9.24027	9.17762	9.21296	9.20797	9.31453	9.19952	-0.115897	0.0687976	0.26913	0.570038	1	0	0
4076	Tex264	testis expressed gene 264	ENSMUSG00000040813	protein-coding	4.99745	4.96599	5.03771	4.75829	4.97389	4.84094	5.00038	4.85771	-0.140548	0.0688113	0.26913	0.570038	0	0	0
4077	Vps72	vacuolar protein sorting 72	ENSMUSG00000008958	protein-coding	6.46596	6.4164	6.20009	6.30966	6.08198	6.16582	6.36082	6.18582	-0.176396	0.0688272	0.26913	0.570038	0	0	0
4078	Cdc20	cell division cycle 20	ENSMUSG00000006398	protein-coding	3.93736	3.71617	3.65554	4.18774	3.81402	4.03137	3.76969	4.01104	0.245913	0.0688651	0.269136	0.570029	0	0	0
4079	Zfp251	zinc finger protein 251	ENSMUSG00000022526	protein-coding	6.37091	6.33519	6.20308	6.1848	6.20462	6.18222	6.30306	6.19055	-0.114306	0.0688793	0.269136	0.570029	0	0	0
4080	Osbpl1a	oxysterol binding protein-like 1A	ENSMUSG00000044252	protein-coding	6.73485	6.69262	6.56128	6.28693	6.63298	6.49316	6.66292	6.47103	-0.187037	0.0688552	0.269136	0.570029	0	0	0
4081	Atp6v0d1	ATPase, H+ transporting, lysosomal V0 subunit D1	ENSMUSG00000013160	protein-coding	7.27158	7.20871	7.20191	7.14135	7.1658	7.07718	7.2274	7.12811	-0.0991149	0.0689088	0.269185	0.569949	1	0	1
4082	Gm16794	predicted gene, 16794	ENSMUSG00000097777	ncRNA	-0.531826	-0.565196	-0.0413385	0.184557	-0.027693	0.154934	-0.379453	0.103933	0.495721	0.068937	0.269229	0.569878	0	0	0
4083	Sat1	spermidine/spermine N1-acetyl transferase 1	ENSMUSG00000025283	protein-coding	3.36256	3.48946	3.58042	3.53861	3.84802	3.6984	3.47748	3.69501	0.22076	0.0689726	0.269236	0.569866	0	0	0
4084	Mgme1	mitochondrial genome maintenance exonuclease 1	ENSMUSG00000027424	protein-coding	3.21295	3.21123	3.01718	3.00164	2.95355	2.86722	3.14712	2.9408	-0.209146	0.0689676	0.269236	0.569866	0	0	0
4085	Hs6st2	heparan sulfate 6-O-sulfotransferase 2	ENSMUSG00000062184	protein-coding	7.07757	7.03975	6.90994	6.95021	6.88035	6.82724	7.00909	6.88593	-0.123996	0.0690126	0.269326	0.569721	0	0	0
4086	Mutyh	mutY DNA glycosylase	ENSMUSG00000028687	protein-coding	2.39265	1.94536	2.35395	2.61412	2.48385	2.52192	2.23065	2.53996	0.301219	0.0690339	0.269344	0.569693	0	0	0
4087	Grb7	growth factor receptor bound protein 7	ENSMUSG00000019312	protein-coding	-0.670355	-0.565196	-0.341748	-1.1119	-0.832295	-1.00585	-0.525766	-0.983348	-0.50786	0.0690613	0.269385	0.569627	0	0	0
4088	Fut10	fucosyltransferase 10	ENSMUSG00000046152	protein-coding	2.18733	2.06169	2.18072	2.40244	2.39462	2.32506	2.14324	2.37404	0.233305	0.0691045	0.269487	0.569462	0	0	0
4089	Fam181a	family with sequence similarity 181, member A	ENSMUSG00000096753	protein-coding	-0.0816359	-0.230603	1.02667	1.01854	1.1264	0.929481	0.238144	1.02481	0.697452	0.0691751	0.269631	0.56923	0	0	0
4090	Thsd4	thrombospondin, type I, domain containing 4	ENSMUSG00000032289	protein-coding	3.49	3.35497	3.22874	3.33789	3.7192	3.87879	3.3579	3.64529	0.301573	0.0691707	0.269631	0.56923	0	0	0
4091	Ccdc173	coiled-coil domain containing 173	ENSMUSG00000070883	protein-coding	1.78509	1.91193	1.90389	2.28768	2.01017	2.10687	1.86697	2.13491	0.275258	0.0692442	0.269834	0.568904	0	0	0
4092	Skap2	src family associated phosphoprotein 2	ENSMUSG00000059182	protein-coding	1.95965	1.97803	2.46153	2.39507	2.47662	2.57964	2.13307	2.48378	0.336434	0.069293	0.269958	0.568704	0	0	0
4093	Spag5	sperm associated antigen 5	ENSMUSG00000002055	protein-coding	4.36955	4.14087	4.23827	4.64785	4.22971	4.56725	4.24956	4.4816	0.24123	0.0693503	0.27005	0.568556	0	0	0
4094	Tmem175	transmembrane protein 175	ENSMUSG00000013495	protein-coding	4.15555	4.27619	4.49161	4.68611	4.41316	4.49033	4.30778	4.52987	0.220609	0.069334	0.27005	0.568556	0	0	0
4095	Itgax	integrin alpha X	ENSMUSG00000042828	protein-coding	-0.531826	-0.69652	-0.519216	-0.0773331	-0.249473	-0.18617	-0.582521	-0.170992	0.444368	0.0694398	0.270332	0.568103	0	0	0
4096	Fanci	Fanconi anemia, complementation group I	ENSMUSG00000039187	protein-coding	2.5413	2.53403	2.57645	2.8959	2.61472	2.82011	2.55059	2.77691	0.23319	0.0694816	0.270405	0.567985	0	0	0
4097	Eif4a1	eukaryotic translation initiation factor 4A1	ENSMUSG00000059796	protein-coding	8.71428	8.77239	8.67249	8.86759	8.78954	8.82603	8.71972	8.82772	0.107782	0.0694925	0.270405	0.567985	1	0	1
4098	Cln5	ceroid-lipofuscinosis, neuronal 5	ENSMUSG00000022125	protein-coding	2.29364	2.23389	2.54669	2.67017	2.72253	2.49217	2.35807	2.62829	0.270273	0.069526	0.270422	0.567959	0	0	0
4099	Cnot10	CCR4-NOT transcription complex, subunit 10	ENSMUSG00000056167	protein-coding	6.21546	6.25803	6.34491	6.40909	6.40687	6.33037	6.2728	6.38211	0.108861	0.0695307	0.270422	0.567959	0	0	0
4100	Efhc1	EF-hand domain (C-terminal) containing 1	ENSMUSG00000041809	protein-coding	-0.346172	-0.565196	0.385867	0.406131	0.649	0.299349	-0.175167	0.451493	0.605482	0.0695584	0.270428	0.567949	0	0	0
4101	Usp37	ubiquitin specific peptidase 37	ENSMUSG00000033364	protein-coding	5.91669	5.98554	6.00325	6.10514	6.02861	6.0753	5.96849	6.06968	0.101089	0.0695746	0.270428	0.567949	1	1	0
4102	Tmem164	transmembrane protein 164	ENSMUSG00000047045	protein-coding	5.5801	5.58361	5.41243	5.22962	5.4523	5.41604	5.52538	5.36599	-0.158776	0.0695831	0.270428	0.567949	0	0	0
4103	BC023105	cDNA sequence BC023105	ENSMUSG00000054072	pseudo	-2.43389	-1.92014	-1.58895	-0.95292	-1.15262	-1.77178	-1.98099	-1.29244	0.828929	0.0696741	0.270715	0.567487	0	0	0
4104	Prss57	protease, serine 57	ENSMUSG00000020323	protein-coding	-1.41486	-1.28194	-1.46252	-0.679478	-1.15262	-0.845321	-1.38644	-0.892473	0.574402	0.0698507	0.271203	0.566706	0	0	0
4105	Vstm5	V-set and transmembrane domain containing 5	ENSMUSG00000031937	protein-coding	3.27561	3.03095	3.78862	3.74988	3.87026	3.69514	3.36506	3.77176	0.37547	0.0698253	0.271203	0.566706	0	0	0
4106	Snhg12	small nucleolar RNA host gene 12	ENSMUSG00000086290	ncRNA	3.99865	3.99153	3.96492	4.15538	4.19048	4.04424	3.98503	4.13003	0.146979	0.0698434	0.271203	0.566706	0	0	0
4107	Zfyve21	zinc finger, FYVE domain containing 21	ENSMUSG00000021286	protein-coding	3.09494	2.92881	2.91023	3.12264	3.32754	3.13123	2.97799	3.19381	0.218392	0.0699045	0.271337	0.566491	0	0	0
4108	Gspt2	G1 to S phase transition 2	ENSMUSG00000071723	protein-coding	4.26414	4.08447	4.42977	4.53162	4.50306	4.36052	4.25946	4.46507	0.201801	0.0699343	0.271337	0.566491	0	0	0
4109	Cfdp1	craniofacial development protein 1	ENSMUSG00000031954	protein-coding	6.60713	6.70324	6.7555	6.81309	6.80191	6.77454	6.68862	6.79651	0.106691	0.0699362	0.271337	0.566491	0	0	0
4110	Tomm34	translocase of outer mitochondrial membrane 34	ENSMUSG00000018322	protein-coding	5.55602	5.45896	5.46509	5.40596	5.37471	5.38905	5.49336	5.38991	-0.104056	0.0699998	0.271517	0.566202	1	0	1
4111	Pla2g2a	phospholipase A2, group IIA (platelets, synovial fluid)	ENSMUSG00000041193	protein-coding	-1.83622	-2.09033	-1.46252	-1.389	-1.24519	-1.00585	-1.79636	-1.21335	0.67123	0.0701134	0.271642	0.566003	0	0	0
4112	Tmpo	thymopoietin	ENSMUSG00000019961	protein-coding	7.56026	7.47122	7.40888	7.64179	7.52477	7.63348	7.48012	7.60001	0.119606	0.0701068	0.271642	0.566003	1	1	0
4113	Atp2b1	ATPase, Ca++ transporting, plasma membrane 1	ENSMUSG00000019943	protein-coding	8.39071	8.48785	8.35893	8.19446	8.39239	8.23678	8.4125	8.27454	-0.136519	0.0700602	0.271642	0.566003	1	0	1
4114	Rlbp1	retinaldehyde binding protein 1	ENSMUSG00000039194	protein-coding	6.29208	6.36843	5.98187	6.08924	5.98087	6.00265	6.21413	6.02425	-0.19868	0.0701067	0.271642	0.566003	0	0	0
4115	A2ml1	alpha-2-macroglobulin like 1	ENSMUSG00000047228	protein-coding	0.182648	0.403505	0.419096	-0.0773331	0.0522787	-0.138854	0.335083	-0.0546362	-0.412549	0.0701369	0.271642	0.566003	0	0	0
4116	Sh3tc1	SH3 domain and tetratricopeptide repeats 1	ENSMUSG00000036553	protein-coding	0.992678	1.14064	0.603841	0.463654	0.33406	0.688445	0.912387	0.495387	-0.443356	0.0701176	0.271642	0.566003	0	0	0
4117	Mroh5	maestro heat-like repeat family member 5	ENSMUSG00000072487	protein-coding	-0.995107	-1.18231	-1.88084	-2.017	-1.68955	-2.28677	-1.35275	-1.99777	-0.806217	0.0701512	0.271642	0.566003	0	0	0
4118	Scg2	secretogranin II	ENSMUSG00000050711	protein-coding	5.45342	5.45703	6.48193	6.51832	6.66434	6.36361	5.79746	6.51542	0.637503	0.0701683	0.271642	0.566003	0	0	0
4119	Sephs2	selenophosphate synthetase 2	ENSMUSG00000049091	protein-coding	5.08618	5.10312	5.06289	5.04644	4.94799	4.89594	5.08407	4.96346	-0.119308	0.0701904	0.271662	0.565971	0	0	0
4120	Cfap53	cilia and flagella associated protein 53	ENSMUSG00000035394	protein-coding	-0.906813	-0.69652	-0.0872608	-0.118951	0.514296	-0.18617	-0.563531	0.0697248	0.667893	0.07021	0.271672	0.565956	0	0	0
4121	-	-	-	-	-0.531826	-0.388221	1.51567	1.68335	1.59543	1.44632	0.198542	1.57503	1.08311	0.0703102	0.271908	0.565577	0	0	0
4122	Etfdh	electron transferring flavoprotein, dehydrogenase	ENSMUSG00000027809	protein-coding	4.9874	4.97681	5.00525	5.0859	5.07786	5.1057	4.98982	5.08982	0.100147	0.0702904	0.271908	0.565577	0	0	0
4123	2310002F09Rik	RIKEN cDNA 2310002F09 gene	-	ncRNA	0.62909	0.040813	0.660515	0.218371	-0.0694051	-0.44927	0.443473	-0.100101	-0.565973	0.0703223	0.271908	0.565577	0	0	0
4124	Slc35b3	solute carrier family 35, member B3	ENSMUSG00000021432	protein-coding	3.6441	3.77002	3.91046	4.18774	3.87851	3.92961	3.77486	3.99862	0.227165	0.070347	0.271938	0.565531	0	0	0
4125	Ube2t	ubiquitin-conjugating enzyme E2T	ENSMUSG00000026429	protein-coding	1.8625	1.7699	1.78147	1.94806	2.29129	2.01572	1.80462	2.08502	0.291944	0.0704985	0.2722	0.565111	0	0	0
4126	Lamb2	laminin, beta 2	ENSMUSG00000052911	protein-coding	4.64621	4.31506	4.511	4.55497	4.74035	4.80661	4.49076	4.70064	0.208069	0.0704628	0.2722	0.565111	0	0	0
4127	Prdx4	peroxiredoxin 4	ENSMUSG00000025289	protein-coding	4.00151	4.14327	4.28408	4.33179	4.33338	4.29095	4.14295	4.31871	0.171579	0.0705003	0.2722	0.565111	0	0	0
4128	Fgfr2	fibroblast growth factor receptor 2	ENSMUSG00000030849	protein-coding	5.41325	5.28275	5.19945	5.40871	5.37665	5.61289	5.29848	5.46608	0.16887	0.0704911	0.2722	0.565111	0	0	0
4129	H3f3a	H3.3 histone A	ENSMUSG00000060743	protein-coding	6.95591	6.94962	6.92122	7.0983	6.9802	7.04361	6.94225	7.0407	0.0992562	0.0704606	0.2722	0.565111	0	0	0
4130	Pla2g7	phospholipase A2, group VII (platelet-activating factor acetylhydrolase, plasma)	ENSMUSG00000023913	protein-coding	3.52614	3.35911	3.95079	3.7926	4.3709	3.89308	3.61201	4.01886	0.409388	0.070536	0.272259	0.565018	0	0	0
4131	Pus3	pseudouridine synthase 3	ENSMUSG00000032103	protein-coding	3.73267	3.85456	3.86296	4.17057	3.83395	4.04935	3.81673	4.01796	0.207348	0.0705496	0.272259	0.565018	0	0	0
4132	Tet1	tet methylcytosine dioxygenase 1	ENSMUSG00000047146	protein-coding	6.23682	6.26025	6.29768	6.34069	6.34172	6.38906	6.26492	6.35716	0.0921978	0.070599	0.272384	0.564819	0	0	0
4133	Atp6v0c-ps2	ATPase, H+ transporting, lysosomal V0 subunit C, pseudogene 2	-	pseudo	2.96056	2.9781	3.2839	3.42373	3.19729	3.35432	3.07419	3.32511	0.247714	0.0706667	0.272579	0.564508	0	0	0
4134	Mir3112	microRNA 3112	ENSMUSG00000031255	ncRNA	-1.41486	-1.28194	-1.04502	-0.503802	-0.905958	-0.845321	-1.24728	-0.751694	0.561312	0.070821	0.27258	0.564505	0	0	0
4135	Syt17	synaptotagmin XVII	ENSMUSG00000058420	protein-coding	1.95965	1.63982	2.54669	2.51556	2.88968	2.35015	2.04872	2.58513	0.511196	0.070795	0.27258	0.564505	0	0	0
4136	Chchd7	coiled-coil-helix-coiled-coil-helix domain containing 7	ENSMUSG00000042198	protein-coding	2.98385	2.9781	3.02799	3.1881	3.07339	3.33769	2.99664	3.19973	0.20793	0.070695	0.27258	0.564505	0	0	0
4137	Nfu1	NFU1 iron-sulfur cluster scaffold	ENSMUSG00000029993	protein-coding	4.70343	4.63998	4.9135	4.93265	4.89068	4.92406	4.7523	4.9158	0.159202	0.0707827	0.27258	0.564505	0	0	0
4138	Polrmt	polymerase (RNA) mitochondrial (DNA directed)	ENSMUSG00000020329	protein-coding	5.63352	5.61338	5.47302	5.36503	5.47242	5.4941	5.57331	5.44385	-0.130409	0.0707976	0.27258	0.564505	0	0	0
4139	Zfp276	zinc finger protein (C2H2 type) 276	ENSMUSG00000001065	protein-coding	5.67345	5.50546	5.45411	5.35081	5.42439	5.44641	5.54434	5.40721	-0.13971	0.0707556	0.27258	0.564505	0	0	0
4140	Tmppe	transmembrane protein with metallophosphoesterase domain	ENSMUSG00000079260	protein-coding	4.28304	4.24297	4.18614	3.88498	4.12032	4.15517	4.23738	4.05349	-0.180544	0.0708091	0.27258	0.564505	0	0	0
4141	Tomm6os	translocase of outer mitochondrial membrane 6, opposite strand	ENSMUSG00000084880	ncRNA	1.8997	2.11162	1.8317	1.6954	1.67337	1.66206	1.94767	1.67694	-0.28051	0.0707721	0.27258	0.564505	0	0	0
4142	4930471C04Rik	RIKEN cDNA 4930471C04 gene	ENSMUSG00000091686	ncRNA	0.0119424	-0.00102343	-0.287132	-0.560017	-0.401	-0.569597	-0.0920711	-0.510205	-0.452773	0.0707426	0.27258	0.564505	0	0	0
4143	Rgs17	regulator of G-protein signaling 17	ENSMUSG00000019775	protein-coding	5.60189	5.58273	6.1453	6.01602	6.27089	6.08592	5.77664	6.12428	0.327457	0.0709236	0.272763	0.564214	0	0	0
4144	Mis18bp1	MIS18 binding protein 1	ENSMUSG00000047534	protein-coding	3.4571	3.26957	3.62738	3.88498	3.65661	3.56902	3.45135	3.70354	0.253177	0.0709576	0.272763	0.564214	0	0	0
4145	Mydgf	myeloid derived growth factor	ENSMUSG00000019579	protein-coding	4.35623	4.34876	4.54338	4.52657	4.59605	4.58144	4.41613	4.56802	0.149622	0.0709533	0.272763	0.564214	0	0	0
4146	Cox8a	cytochrome c oxidase subunit 8A	ENSMUSG00000035885	protein-coding	5.89536	5.90218	6.10055	6.04281	6.19144	6.10509	5.96603	6.11311	0.145243	0.0708887	0.272763	0.564214	1	0	1
4147	2310022A10Rik	RIKEN cDNA 2310022A10 gene	ENSMUSG00000049643	protein-coding	5.1009	5.14927	4.94806	4.939	4.85209	4.98273	5.06608	4.92461	-0.143384	0.0709607	0.272763	0.564214	0	0	0
4148	Prkch	protein kinase C, eta	ENSMUSG00000021108	protein-coding	3.0625	3.31717	3.11674	2.49502	3.15716	2.721	3.16547	2.79106	-0.355336	0.0709711	0.272763	0.564214	0	0	0
4149	Cryl1	crystallin, lambda 1	ENSMUSG00000021947	protein-coding	2.40132	2.20658	2.5163	2.47418	2.79406	2.682	2.37473	2.65008	0.278463	0.0710674	0.273067	0.56373	0	0	0
4150	Tle3	transducin-like enhancer of split 3	ENSMUSG00000032280	protein-coding	7.45511	7.42457	6.95028	6.8813	6.99798	7.14208	7.27665	7.00712	-0.283589	0.0711427	0.273291	0.563375	0	0	0
4151	Card10	caspase recruitment domain family, member 10	ENSMUSG00000033170	protein-coding	2.69028	2.51931	2.64827	2.31919	2.53345	2.23812	2.61929	2.36359	-0.253839	0.0712034	0.273392	0.563214	0	0	0
4152	Rtn4r	reticulon 4 receptor	ENSMUSG00000043811; ENSMUSG00000111113	protein-coding	5.52561	5.46185	5.05762	4.72633	5.26045	5.03396	5.34836	5.00691	-0.340248	0.071199	0.273392	0.563214	0	0	0
4153	Kank3	KN motif and ankyrin repeat domains 3	ENSMUSG00000042099	protein-coding	4.48216	4.40591	4.37155	4.37927	4.16373	4.23816	4.41988	4.26039	-0.157463	0.0712521	0.273447	0.563126	0	0	0
4154	Srrm4	serine/arginine repetitive matrix 4	ENSMUSG00000063919	protein-coding	7.83691	7.8069	7.34925	7.39179	7.45844	7.44545	7.66435	7.43189	-0.248838	0.0712484	0.273447	0.563126	0	0	0
4155	Abca9	ATP-binding cassette, sub-family A (ABC1), member 9	ENSMUSG00000041797	protein-coding	2.63252	2.51189	2.49308	2.51556	2.93785	3.08215	2.54583	2.84519	0.319155	0.0714838	0.274121	0.562058	0	0	0
4156	Srsf5	serine and arginine-rich splicing factor 5	ENSMUSG00000021134	protein-coding	7.81699	7.83671	7.97355	8.04583	7.92201	8.03896	7.87575	8.00227	0.125946	0.0714676	0.274121	0.562058	0	0	0
4157	Srrm1	serine/arginine repetitive matrix 1	ENSMUSG00000028809	protein-coding	7.61628	7.55481	7.47431	7.45165	7.47304	7.39886	7.54847	7.44119	-0.108092	0.0714803	0.274121	0.562058	0	0	0
4158	Doc2a	double C2, alpha	ENSMUSG00000052301	protein-coding	4.95684	4.82495	5.06289	4.47155	4.97132	4.50344	4.94823	4.64877	-0.284372	0.0714963	0.274121	0.562058	0	0	0
4159	Mtor	mechanistic target of rapamycin kinase	ENSMUSG00000028991	protein-coding	7.18161	7.17035	7.13161	7.07426	7.07569	7.07279	7.16119	7.07425	-0.0871267	0.0715543	0.274277	0.561811	0	0	0
4160	Stxbp5	syntaxin binding protein 5 (tomosyn)	ENSMUSG00000019790	protein-coding	6.30369	6.28439	6.31378	6.13588	6.2813	6.154	6.30062	6.19039	-0.108885	0.0715875	0.274281	0.561804	0	0	0
4161	Zfp358	zinc finger protein 358	ENSMUSG00000047264	protein-coding	5.76534	5.74733	5.66184	5.68145	5.55109	5.59463	5.72484	5.60906	-0.115451	0.0715897	0.274281	0.561804	0	0	0
4162	Arntl2	aryl hydrocarbon receptor nuclear translocator-like 2	ENSMUSG00000040187	protein-coding	1.70328	1.83078	2.15136	1.46129	1.60871	1.66206	1.89514	1.57736	-0.334404	0.0716114	0.274298	0.561777	0	0	0
4163	Tas2r137	taste receptor, type 2, member 137	ENSMUSG00000037159	protein-coding	-2.00931	-1.92014	-1.72752	-1.1119	-1.68955	-1.18649	-1.88566	-1.32932	0.687527	0.0719294	0.274676	0.561179	0	0	0
4164	Kif23	kinesin family member 23	ENSMUSG00000032254	protein-coding	4.1349	4.06179	3.9451	4.40152	4.02692	4.36873	4.04726	4.26572	0.226879	0.0719316	0.274676	0.561179	0	0	0
4165	Tonsl	tonsoku-like, DNA repair protein	ENSMUSG00000059323	protein-coding	4.06019	3.94822	4.04693	4.14002	4.25105	4.11426	4.01845	4.16844	0.151133	0.0719302	0.274676	0.561179	0	0	0
4166	Rnf7	ring finger protein 7	ENSMUSG00000051234	protein-coding	4.97873	4.9862	5.17898	5.19501	5.15006	5.2224	5.04797	5.18916	0.138609	0.0717992	0.274676	0.561179	0	0	0
4167	Gabrb3	gamma-aminobutyric acid (GABA) A receptor, subunit beta 3	ENSMUSG00000033676	protein-coding	7.90329	7.89899	8.08483	8.07986	8.15734	8.0516	7.96237	8.09626	0.131993	0.0718815	0.274676	0.561179	0	0	0
4168	Prr13	proline rich 13	ENSMUSG00000023048	protein-coding	4.27126	4.22266	4.19576	4.39599	4.33937	4.33561	4.22989	4.35699	0.127585	0.0719086	0.274676	0.561179	0	0	0
4169	Trim44	tripartite motif-containing 44	ENSMUSG00000027189	protein-coding	8.50665	8.46331	8.35879	8.2958	8.40386	8.25017	8.44292	8.31661	-0.12618	0.0718967	0.274676	0.561179	0	0	0
4170	Rad54l2	RAD54 like 2 (S. cerevisiae)	ENSMUSG00000040661	protein-coding	6.7696	6.81106	6.49854	6.56752	6.48729	6.54298	6.69307	6.5326	-0.166686	0.0719224	0.274676	0.561179	0	0	0
4171	Smim17	small integral membrane protein 17	ENSMUSG00000093536	protein-coding	2.91283	2.895	3.10147	2.77614	2.8114	2.68858	2.96977	2.75871	-0.214556	0.0717386	0.274676	0.561179	0	0	0
4172	Zfp462	zinc finger protein 462	ENSMUSG00000060206	protein-coding	8.61757	8.74586	8.19084	8.13926	8.19746	8.39057	8.51809	8.24243	-0.290599	0.0718008	0.274676	0.561179	0	0	0
4173	Akr1c19	aldo-keto reductase family 1, member C19	ENSMUSG00000071551	protein-coding	1.92398	1.7699	1.66165	1.4183	1.2332	1.67536	1.78517	1.44228	-0.342189	0.071934	0.274676	0.561179	0	0	0
4174	Gdpd5	glycerophosphodiester phosphodiesterase domain containing 5	ENSMUSG00000035314	protein-coding	6.306	6.28494	5.63822	5.58996	5.85133	5.7629	6.07639	5.73473	-0.369533	0.0719332	0.274676	0.561179	0	0	0
4175	Gm20751	predicted gene, 20751	ENSMUSG00000110016	ncRNA	1.14504	1.30417	1.38723	1.18169	0.674495	0.765076	1.27881	0.873754	-0.400255	0.071861	0.274676	0.561179	0	0	0
4176	Ppil3	peptidylprolyl isomerase (cyclophilin)-like 3	ENSMUSG00000026035	protein-coding	4.33149	4.40991	4.40304	4.5909	4.45973	4.49033	4.38148	4.51366	0.1332	0.071976	0.274771	0.56103	0	0	0
4177	Snx10	sorting nexin 10	ENSMUSG00000038301	protein-coding	6.05502	6.05991	5.99018	5.87076	5.98851	5.92963	6.03504	5.92963	-0.105103	0.0719974	0.274786	0.561005	0	0	0
4178	Stom	stomatin	ENSMUSG00000026880	protein-coding	2.60275	2.33823	3.17626	2.85886	3.48713	3.30811	2.70575	3.21803	0.495339	0.0720985	0.275106	0.560499	1	0	1
4179	Gnai3	guanine nucleotide binding protein (G protein), alpha inhibiting 3	ENSMUSG00000000001	protein-coding	7.37839	7.44857	7.41456	7.48633	7.50114	7.52748	7.41384	7.50498	0.0909429	0.0721778	0.275343	0.560126	0	0	0
4180	Parp10	poly (ADP-ribose) polymerase family, member 10	ENSMUSG00000063268	protein-coding	1.03788	1.32124	1.40393	1.50305	1.82904	1.49212	1.25435	1.60807	0.360487	0.0722836	0.275681	0.559594	0	0	0
4181	Slc24a4	solute carrier family 24 (sodium/potassium/calcium exchanger), member 4	ENSMUSG00000041771	protein-coding	1.49217	1.23377	1.46884	1.53022	1.85157	1.76516	1.39826	1.71565	0.325314	0.0723038	0.275692	0.559576	0	0	0
4182	Ankrd26	ankyrin repeat domain 26	ENSMUSG00000007827	protein-coding	5.26907	5.32569	5.39061	5.36974	5.44398	5.57968	5.32846	5.46447	0.137573	0.0723748	0.275896	0.559254	0	0	0
4183	Ccdc9	coiled-coil domain containing 9	ENSMUSG00000041375	protein-coding	5.89919	5.92609	5.7575	5.82211	5.71286	5.59813	5.86093	5.71103	-0.148765	0.0723934	0.275901	0.559246	0	0	0
4184	Rad54b	RAD54 homolog B (S. cerevisiae)	ENSMUSG00000078773	protein-coding	2.24628	2.26952	2.34534	2.73585	2.28303	2.682	2.28704	2.56696	0.29594	0.0724728	0.276138	0.558874	0	0	0
4185	Prrx1	paired related homeobox 1	ENSMUSG00000026586	protein-coding	2.50957	2.19736	2.49308	2.46716	2.94834	2.71457	2.4	2.71002	0.319703	0.0725621	0.276412	0.558443	1	1	0
4186	Mkrn3	makorin, ring finger protein, 3	ENSMUSG00000070527	protein-coding	4.08463	4.15045	4.12955	4.36236	4.25528	4.18337	4.12154	4.267	0.147722	0.0725968	0.276478	0.558339	0	0	0
4187	Lrrc9	leucine rich repeat containing 9	ENSMUSG00000021090	protein-coding	2.65446	2.84274	2.99531	3.15792	3.0047	3.05189	2.83084	3.0715	0.23683	0.0726499	0.276614	0.558125	0	0	0
4188	Mrpl21	mitochondrial ribosomal protein L21	ENSMUSG00000024829	protein-coding	4.09268	4.09692	4.03358	4.17273	4.22971	4.21559	4.0744	4.20601	0.131859	0.0726964	0.276659	0.558055	0	0	0
4189	Dync1h1	dynein cytoplasmic 1 heavy chain 1	ENSMUSG00000018707	protein-coding	10.646	10.6647	10.4393	10.4256	10.4198	10.4527	10.5833	10.4327	-0.154106	0.0726936	0.276659	0.558055	0	0	0
4190	Mamstr	MEF2 activating motif and SAP domain containing transcriptional regulator	ENSMUSG00000042918	protein-coding	0.298606	0.121013	0.244724	1.0376	0.485778	0.430613	0.221448	0.651332	0.477626	0.0727286	0.276716	0.557966	0	0	0
4191	C430049B03Rik	RIKEN cDNA C430049B03 gene	-	ncRNA	0.62909	0.889055	1.02667	1.32826	1.14476	1.15506	0.848272	1.20936	0.363618	0.0727581	0.276762	0.557894	0	0	0
4192	Spats2l	spermatogenesis associated, serine-rich 2-like	ENSMUSG00000038305	protein-coding	4.52446	4.51754	5.09022	5.0263	5.22746	4.94343	4.71074	5.06573	0.33478	0.0728212	0.276885	0.557701	0	0	0
4193	Ndufs1	NADH:ubiquinone oxidoreductase core subunit S1	ENSMUSG00000025968	protein-coding	6.55901	6.65354	6.81053	6.85231	6.75376	6.8538	6.67436	6.81996	0.142593	0.072825	0.276885	0.557701	1	1	0
4194	Trmt2b	TRM2 tRNA methyltransferase 2B	ENSMUSG00000067369	protein-coding	2.41851	2.30428	2.38792	2.5019	2.58141	2.69512	2.37024	2.59281	0.225979	0.0728837	0.276975	0.557559	0	0	0
4195	Sms	spermine synthase	ENSMUSG00000071708	protein-coding	6.69529	6.74021	6.71677	6.65075	6.65556	6.53889	6.71742	6.61507	-0.10147	0.0728774	0.276975	0.557559	0	0	0
4196	Mturn	maturin, neural progenitor differentiation regulator homolog (Xenopus)	ENSMUSG00000038065	protein-coding	7.22562	7.28276	7.05473	6.96926	7.07359	7.10325	7.18771	7.0487	-0.141238	0.0729014	0.276976	0.557557	0	0	0
4197	Adamts20	a disintegrin-like and metallopeptidase (reprolysin type) with thrombospondin type 1 motif, 20	ENSMUSG00000022449	protein-coding	5.08887	5.11786	4.65219	4.62597	4.68026	4.82462	4.95297	4.71029	-0.256285	0.0729307	0.277022	0.557486	0	0	0
4198	Tmem184b	transmembrane protein 184b	ENSMUSG00000009035	protein-coding	5.75269	5.67196	5.65051	5.4749	5.64999	5.57525	5.69172	5.56671	-0.124054	0.0729631	0.277079	0.557396	0	0	0
4199	Trib1	tribbles pseudokinase 1	ENSMUSG00000032501	protein-coding	3.94331	3.89218	3.8107	3.7614	3.7314	3.6984	3.88206	3.7304	-0.152822	0.0730128	0.277191	0.557221	1	1	0
4200	Tnr	tenascin R	ENSMUSG00000015829	protein-coding	5.8698	6.00681	5.67393	5.37725	5.7167	5.73539	5.85018	5.60978	-0.238517	0.0730448	0.277191	0.557221	0	0	0
4201	Tbr1	T-box brain gene 1	ENSMUSG00000035033	protein-coding	8.35753	8.37177	7.77048	7.8908	7.79065	7.94154	8.16659	7.87433	-0.31684	0.0730279	0.277191	0.557221	0	0	0
4202	Svil	supervillin	ENSMUSG00000024236	protein-coding	3.58822	3.50075	3.65554	3.68788	3.69137	4.02619	3.5815	3.80181	0.228276	0.073145	0.277315	0.557026	0	0	0
4203	Suco	SUN domain containing ossification factor	ENSMUSG00000040297	protein-coding	6.18062	6.1911	6.18568	6.32137	6.26093	6.24711	6.1858	6.27647	0.0911469	0.0731365	0.277315	0.557026	0	0	0
4204	Vps8	VPS8 CORVET complex subunit	ENSMUSG00000033653	protein-coding	6.48342	6.53824	6.40108	6.38184	6.37126	6.36771	6.47425	6.3736	-0.101823	0.073147	0.277315	0.557026	0	0	0
4205	Fam83f	family with sequence similarity 83, member F	ENSMUSG00000022408	protein-coding	-1.08916	-2.09033	-1.46252	-2.58886	-1.97648	-2.09395	-1.54734	-2.21976	-0.8784	0.0731061	0.277315	0.557026	0	0	0
4206	Galc	galactosylceramidase	ENSMUSG00000021003	protein-coding	4.87825	4.77625	4.78875	4.72926	4.70212	4.66047	4.81442	4.69728	-0.117508	0.0731708	0.277339	0.556988	0	0	0
4207	Rpusd3	RNA pseudouridylate synthase domain containing 3	ENSMUSG00000051169	protein-coding	1.88741	1.90061	2.15136	2.54917	2.1163	2.21098	1.97979	2.29215	0.324227	0.073251	0.277407	0.556882	1	0	1
4208	Rpusd4	RNA pseudouridylate synthase domain containing 4	ENSMUSG00000032044	protein-coding	3.44457	3.45119	3.7069	3.74699	3.67252	3.78988	3.53422	3.73646	0.198519	0.0734214	0.277407	0.556882	0	0	0
4209	Bphl	biphenyl hydrolase-like (serine hydrolase, breast epithelial mucin-associated antigen)	ENSMUSG00000038286	protein-coding	3.62201	3.48946	3.68657	3.73828	3.76739	3.80206	3.59935	3.76924	0.168661	0.0733966	0.277407	0.556882	0	0	0
4210	Umps	uridine monophosphate synthetase	ENSMUSG00000022814	protein-coding	5.11678	5.03618	5.02966	5.19713	5.10154	5.23817	5.06088	5.17895	0.118894	0.0734085	0.277407	0.556882	0	0	0
4211	Phf5a	PHD finger protein 5A	ENSMUSG00000061360	protein-coding	5.32598	5.41986	5.34595	5.49573	5.42814	5.48185	5.36393	5.46857	0.104379	0.0734313	0.277407	0.556882	0	0	0
4212	Med23	mediator complex subunit 23	ENSMUSG00000019984	protein-coding	6.6537	6.67612	6.66966	6.80372	6.71474	6.75471	6.66649	6.75772	0.091723	0.073346	0.277407	0.556882	0	0	0
4213	Urgcp	upregulator of cell proliferation	ENSMUSG00000049680	protein-coding	5.64544	5.61338	5.58248	5.53651	5.50298	5.51736	5.61376	5.51895	-0.0950192	0.073251	0.277407	0.556882	0	0	0
4214	Lime1	Lck interacting transmembrane adaptor 1	ENSMUSG00000090077	protein-coding	6.81331	6.83131	6.73668	6.68063	6.72888	6.68616	6.79377	6.69856	-0.0956871	0.0732276	0.277407	0.556882	0	0	0
4215	Ift172	intraflagellar transport 172	ENSMUSG00000038564	protein-coding	6.55416	6.57073	6.47504	6.3916	6.46965	6.44156	6.53331	6.43427	-0.0993852	0.0733351	0.277407	0.556882	0	0	0
4216	Zc3h13	zinc finger CCCH type containing 13	ENSMUSG00000022000	protein-coding	7.56967	7.53436	7.44965	7.37596	7.4175	7.45247	7.51789	7.41531	-0.103168	0.073279	0.277407	0.556882	0	0	0
4217	Atg3	autophagy related 3	ENSMUSG00000022663	protein-coding	5.54726	5.56133	5.48091	5.37725	5.47333	5.42296	5.52983	5.42451	-0.10541	0.07336	0.277407	0.556882	0	0	0
4218	Mfsd2a	major facilitator superfamily domain containing 2A	ENSMUSG00000028655	protein-coding	4.94502	4.91909	4.85551	4.66021	4.71753	4.89167	4.90654	4.75647	-0.147853	0.0733755	0.277407	0.556882	0	0	0
4219	Lrrc8a	leucine rich repeat containing 8A VRAC subunit A	ENSMUSG00000007476	protein-coding	6.42455	6.4263	6.1887	6.23471	6.1248	6.23985	6.34651	6.19979	-0.150107	0.0734323	0.277407	0.556882	0	0	0
4220	Htra3	HtrA serine peptidase 3	ENSMUSG00000029096	protein-coding	2.70437	2.49694	2.35395	2.41708	1.93832	2.21098	2.51842	2.18879	-0.325984	0.0733432	0.277407	0.556882	0	0	0
4221	Mrps18a	mitochondrial ribosomal protein S18A	ENSMUSG00000023967	protein-coding	4.5304	4.4857	4.62575	4.71749	4.60768	4.71943	4.54728	4.68153	0.134343	0.0734906	0.277562	0.556641	0	0	0
4222	Haus1	HAUS augmin-like complex, subunit 1	ENSMUSG00000041840; ENSMUSG00000115884	protein-coding	2.90676	2.92881	3.15176	3.38704	3.19729	3.1069	2.99578	3.23041	0.237125	0.073557	0.277681	0.556454	0	0	0
4223	Kdm1a	lysine (K)-specific demethylase 1A	ENSMUSG00000036940	protein-coding	8.23598	8.26288	7.9526	8.00812	7.94035	8.01709	8.15049	7.98852	-0.168274	0.073553	0.277681	0.556454	0	0	0
4224	Pm20d2	peptidase M20 domain containing 2	ENSMUSG00000054659	protein-coding	3.86709	3.87494	4.03626	4.14881	4.00448	4.12399	3.9261	4.09243	0.16612	0.073635	0.277909	0.556097	0	0	0
4225	Wdr36	WD repeat domain 36	ENSMUSG00000038299	protein-coding	5.53352	5.54143	5.58706	5.62269	5.66993	5.65461	5.554	5.64908	0.0950732	0.0738334	0.278592	0.555031	0	0	0
4226	Barhl2	BarH like homeobox 2	ENSMUSG00000034384	protein-coding	0.742646	1.04109	2.07001	2.01693	2.09758	2.01572	1.28458	2.04341	0.651514	0.0738788	0.278632	0.55497	0	0	0
4227	Ccdc88b	coiled-coil domain containing 88B	ENSMUSG00000047810	protein-coding	-0.46725	-0.841007	-0.457603	-0.205973	-0.156632	-0.0930409	-0.58862	-0.151882	0.461037	0.0738764	0.278632	0.55497	0	0	0
4228	Bptf	bromodomain PHD finger transcription factor	ENSMUSG00000040481	protein-coding	8.06469	8.03701	7.83422	7.77646	7.89176	7.85032	7.97864	7.83951	-0.141982	0.0739473	0.278692	0.554875	0	0	0
4229	Rela	v-rel reticuloendotheliosis viral oncogene homolog A (avian)	ENSMUSG00000024927	protein-coding	5.04388	5.06562	4.78875	4.88212	4.76874	4.7433	4.96608	4.79805	-0.172201	0.0739398	0.278692	0.554875	1	0	1
4230	Layn	layilin	ENSMUSG00000060594	protein-coding	1.57116	1.5701	0.793164	0.673232	0.949737	0.973207	1.31148	0.865392	-0.497001	0.0739401	0.278692	0.554875	0	0	0
4231	Ano5	anoctamin 5	ENSMUSG00000055489	protein-coding	-0.405441	-0.181671	0.982895	0.919231	0.949737	1.03641	0.131928	0.968458	0.725697	0.0740768	0.278854	0.554623	0	0	0
4232	-	-	ENSMUSG00000029490	-	-1.54211	-2.09033	-1.46252	-1.2906	-0.905958	-1.18649	-1.69832	-1.12768	0.653025	0.0740561	0.278854	0.554623	0	0	0
4233	Mybl2	myeloblastosis oncogene-like 2	ENSMUSG00000017861	protein-coding	2.15692	1.95633	2.00584	2.58201	2.05938	2.39906	2.0397	2.34682	0.325422	0.0741163	0.278854	0.554623	1	1	0
4234	Ptpdc1	protein tyrosine phosphatase domain containing 1	ENSMUSG00000038042	protein-coding	5.39925	5.37763	5.52355	5.80968	5.46969	5.55831	5.43348	5.61256	0.185496	0.074099	0.278854	0.554623	0	0	0
4235	Orc3	origin recognition complex, subunit 3	ENSMUSG00000040044	protein-coding	5.92046	6.00086	6.13346	6.21181	6.0519	6.23649	6.01826	6.16673	0.148066	0.0741302	0.278854	0.554623	0	0	0
4236	Atp8a1	ATPase, aminophospholipid transporter (APLT), class I, type 8A, member 1	ENSMUSG00000037685	protein-coding	7.99567	8.08106	7.91014	7.83927	7.90191	7.90567	7.99563	7.88229	-0.114776	0.0740375	0.278854	0.554623	0	0	0
4237	Bcl7c	B cell CLL/lymphoma 7C	ENSMUSG00000030814	protein-coding	4.0711	3.95096	3.74343	3.63252	3.7733	3.76211	3.92183	3.72264	-0.204867	0.0740271	0.278854	0.554623	0	0	0
4238	Irx1	Iroquois homeobox 1	ENSMUSG00000060969	protein-coding	-0.289242	-0.50376	-0.341748	-0.879549	-0.570331	-1.28608	-0.37825	-0.911985	-0.54974	0.0740909	0.278854	0.554623	0	0	0
4239	Sgo1	shugoshin 1	ENSMUSG00000023940	protein-coding	2.96056	2.79464	2.56906	3.16227	2.9431	3.00526	2.77476	3.03688	0.258968	0.074229	0.278895	0.554559	0	0	0
4240	Scml2	Scm polycomb group protein like 2	ENSMUSG00000000037	protein-coding	3.30364	3.42378	3.59139	3.6666	3.60783	3.63516	3.43961	3.63653	0.192969	0.074221	0.278895	0.554559	0	0	0
4241	Selenof	selenoprotein F	ENSMUSG00000037072	protein-coding	6.86517	6.8354	7.05803	7.0324	7.0873	7.04553	6.91954	7.05508	0.132371	0.0742149	0.278895	0.554559	0	0	0
4242	Sh3glb2	SH3-domain GRB2-like endophilin B2	ENSMUSG00000026860	protein-coding	6.43884	6.35502	6.42377	6.31845	6.33674	6.27849	6.40588	6.31123	-0.0948586	0.0742409	0.278895	0.554559	0	0	0
4243	Zfp354c	zinc finger protein 354C	ENSMUSG00000044807	protein-coding	7.56678	7.6097	7.47801	7.37198	7.50025	7.44278	7.5515	7.43834	-0.113322	0.0742461	0.278895	0.554559	0	0	0
4244	Cnot11	CCR4-NOT transcription complex, subunit 11	ENSMUSG00000003135	protein-coding	5.37414	5.22268	4.94236	4.98638	5.02681	4.93101	5.17972	4.9814	-0.208658	0.074224	0.278895	0.554559	0	0	0
4245	Acsl3	acyl-CoA synthetase long-chain family member 3	ENSMUSG00000032883	protein-coding	6.75656	6.80234	6.86769	6.54605	6.81343	6.60466	6.80886	6.65471	-0.150376	0.0743321	0.279153	0.554158	0	0	0
4246	Gtf3c6	general transcription factor IIIC, polypeptide 6, alpha	ENSMUSG00000019837	protein-coding	4.65892	4.80688	4.84179	4.89786	4.87976	4.92545	4.7692	4.90102	0.129723	0.0744682	0.279474	0.553658	0	0	0
4247	Ccdc71l	coiled-coil domain containing 71 like	ENSMUSG00000090946	protein-coding	5.6178	5.65269	5.46608	5.51881	5.42533	5.40111	5.57886	5.44842	-0.131813	0.0744879	0.279474	0.553658	0	0	0
4248	Rps6ka1	ribosomal protein S6 kinase polypeptide 1	ENSMUSG00000003644	protein-coding	3.85452	3.76066	3.86296	3.56184	3.77919	3.59724	3.82605	3.64609	-0.178108	0.0744761	0.279474	0.553658	0	0	0
4249	Rilpl1	Rab interacting lysosomal protein-like 1	ENSMUSG00000029392	protein-coding	3.66586	3.45506	3.45386	3.01131	3.42839	3.34186	3.52493	3.26052	-0.258598	0.0744623	0.279474	0.553658	0	0	0
4250	Itpripl2	inositol 1,4,5-triphosphate receptor interacting protein-like 2	ENSMUSG00000095115	protein-coding	2.23662	2.33823	2.15136	1.67119	1.99	2.12637	2.24207	1.92919	-0.30821	0.0745163	0.279515	0.553595	0	0	0
4251	9130221H12Rik	RIKEN cDNA 9130221H12 gene	ENSMUSG00000090330	ncRNA	2.86347	2.84864	2.72998	2.65173	2.45471	2.66877	2.81403	2.59174	-0.222223	0.0745522	0.279584	0.553488	0	0	0
4252	Flii	flightless I actin binding protein	ENSMUSG00000002812	protein-coding	7.19165	7.13366	6.99504	6.93662	7.0199	7.00167	7.10678	6.98606	-0.122667	0.0745955	0.27968	0.553338	0	0	0
4253	2700099C18Rik	NDC80 homolog, kinetochore complex component pseudogene	ENSMUSG00000098090	pseudo	1.84988	1.7699	1.46884	2.38766	1.8627	1.92956	1.69621	2.05997	0.381408	0.0747012	0.279789	0.553169	0	0	0
4254	D1Ertd622e	DNA segment, Chr 1, ERATO Doi 622, expressed	ENSMUSG00000044768	protein-coding	5.58201	5.60032	5.53591	5.68221	5.63789	5.68615	5.57274	5.66875	0.0959941	0.0747032	0.279789	0.553169	0	0	0
4255	Chst12	carbohydrate sulfotransferase 12	ENSMUSG00000036599	protein-coding	3.82259	3.75124	3.52808	3.38332	3.61113	3.46948	3.70064	3.48798	-0.215909	0.0747123	0.279789	0.553169	0	0	0
4256	Cers3	ceramide synthase 3	ENSMUSG00000030510	protein-coding	0.473291	0.269163	0.0882597	-0.205973	0.0906614	-0.44927	0.276904	-0.188194	-0.479505	0.0747011	0.279789	0.553169	0	0	0
4257	Gm13920	predicted gene 13920	ENSMUSG00000061311	unknown	-0.405441	-0.565196	-0.234509	-0.618511	-0.905958	-1.18649	-0.401715	-0.903654	-0.529852	0.074649	0.279789	0.553169	0	0	0
4258	Gmcl1	germ cell-less, spermatogenesis associated 1	ENSMUSG00000001157	protein-coding	5.74249	5.77935	5.57236	5.55565	5.58593	5.5788	5.69807	5.57346	-0.127529	0.074755	0.279884	0.553022	0	0	0
4259	Sh2d6	SH2 domain containing 6	ENSMUSG00000073002; ENSMUSG00000102671	protein-coding	-1.08916	-1.76792	-0.957125	-0.95292	-0.401	-0.633747	-1.2714	-0.662556	0.657722	0.074826	0.279964	0.552898	0	0	0
4260	Gstm4	glutathione S-transferase, mu 4	ENSMUSG00000027890	protein-coding	2.83815	2.61243	2.88071	3.04468	3.06859	2.90158	2.7771	3.00495	0.227559	0.0748291	0.279964	0.552898	0	0	0
4261	Sppl2b	signal peptide peptidase like 2B	ENSMUSG00000035206	protein-coding	6.03287	5.89506	5.87367	5.85271	5.83659	5.75196	5.93387	5.81375	-0.121025	0.0748246	0.279964	0.552898	0	0	0
4262	4930523C07Rik	RIKEN cDNA 4930523C07 gene	ENSMUSG00000090394	protein-coding	0.715084	0.584128	0.544849	0.856191	0.970469	1.01565	0.614687	0.947435	0.343396	0.0748757	0.280039	0.552782	0	0	0
4263	Umad1	UMAP1-MVP12 associated (UMA) domain containing 1	ENSMUSG00000089862	protein-coding	4.46572	4.35084	4.57689	4.65558	4.69747	4.52564	4.46449	4.62623	0.161441	0.0748843	0.280039	0.552782	0	0	0
4264	Ska3	spindle and kinetochore associated complex subunit 3	ENSMUSG00000021965	protein-coding	2.24628	2.17874	2.56164	2.79867	2.41745	2.69512	2.32889	2.63708	0.310486	0.0750642	0.2802	0.552532	0	0	0
4265	Ccnb2	cyclin B2	ENSMUSG00000032218	protein-coding	3.68018	3.48568	3.40494	3.86109	3.60119	3.75273	3.5236	3.73834	0.215567	0.0749967	0.2802	0.552532	0	0	0
4266	Ikzf2	IKAROS family zinc finger 2	ENSMUSG00000025997	protein-coding	3.66225	3.81291	3.78544	3.85841	3.91907	3.95981	3.75353	3.91243	0.158133	0.0750639	0.2802	0.552532	0	0	0
4267	Lbh	limb-bud and heart	ENSMUSG00000024063	protein-coding	6.21362	6.07824	6.24132	6.44791	6.23332	6.28067	6.17772	6.32063	0.144503	0.0750084	0.2802	0.552532	1	1	0
4268	Cope	coatomer protein complex, subunit epsilon	ENSMUSG00000055681	protein-coding	5.99254	5.90925	5.92373	6.07431	6.00179	6.04361	5.94184	6.0399	0.0981115	0.0750679	0.2802	0.552532	0	0	0
4269	Abcc5	ATP-binding cassette, sub-family C (CFTR/MRP), member 5	ENSMUSG00000022822	protein-coding	8.0124	8.01028	7.97983	8.07727	8.08699	8.0994	8.00083	8.08789	0.0870169	0.074996	0.2802	0.552532	0	0	0
4270	Pcgf6	polycomb group ring finger 6	ENSMUSG00000025050	protein-coding	5.39491	5.40592	5.36739	5.19289	5.35217	5.27903	5.38941	5.2747	-0.113621	0.0750255	0.2802	0.552532	0	0	0
4271	Nxpe3	neurexophilin and PC-esterase domain family, member 3	ENSMUSG00000075033	protein-coding	4.20097	4.30437	4.00924	3.93413	4.05873	3.98406	4.17152	3.99231	-0.184279	0.0750272	0.2802	0.552532	0	0	0
4272	Rad51ap1	RAD51 associated protein 1	ENSMUSG00000030346	protein-coding	2.96056	2.71289	2.94486	3.28702	3.17066	2.91845	2.87277	3.12538	0.259501	0.0751071	0.280215	0.552509	0	0	0
4273	Mmp25	matrix metallopeptidase 25	ENSMUSG00000023903	protein-coding	0.371037	0.555551	0.351854	0.149931	-0.027693	0.0362681	0.426148	0.0528354	-0.392844	0.0751009	0.280215	0.552509	0	0	0
4274	Ptpn6	protein tyrosine phosphatase, non-receptor type 6	ENSMUSG00000004266	protein-coding	0.0119424	-0.0441093	0.688039	0.463654	0.885691	0.951509	0.218624	0.766952	0.542942	0.0751247	0.280215	0.552509	0	0	0
4275	Nanos3	nanos C2HC-type zinc finger 3	ENSMUSG00000056155	protein-coding	1.12423	0.842502	0.914636	1.50305	1.08897	1.35009	0.960457	1.31404	0.369298	0.0752687	0.280555	0.551982	0	0	0
4276	Katna1	katanin p60 (ATPase-containing) subunit A1	ENSMUSG00000115937; ENSMUSG00000019794	protein-coding	4.38494	4.49137	4.62397	4.72339	4.63877	4.60769	4.50009	4.65662	0.154385	0.0752513	0.280555	0.551982	1	0	1
4277	Ccdc112	coiled-coil domain containing 112	ENSMUSG00000071855	protein-coding	5.68504	5.66696	5.68507	5.51031	5.64435	5.56368	5.67902	5.57278	-0.105365	0.0752534	0.280555	0.551982	0	0	0
4278	Ccdc40	coiled-coil domain containing 40	ENSMUSG00000039963	protein-coding	3.84501	3.80989	3.94224	4.08838	3.92173	4.07215	3.86571	4.02742	0.163183	0.075322	0.280622	0.551878	0	0	0
4279	Phf10	PHD finger protein 10	ENSMUSG00000023883	protein-coding	5.57436	5.49703	5.25226	5.26038	5.36397	5.15043	5.44122	5.25826	-0.186659	0.0753092	0.280622	0.551878	0	0	0
4280	Tmem246	transmembrane protein 246	ENSMUSG00000039611	protein-coding	5.82538	5.86554	6.09542	6.0268	6.20134	6.06524	5.92878	6.09779	0.166047	0.0754342	0.280868	0.551497	0	0	0
4281	Aff2	AF4/FMR2 family, member 2	ENSMUSG00000031189	protein-coding	5.70969	5.85825	5.32747	5.32873	5.37276	5.47996	5.6318	5.39382	-0.254138	0.0754409	0.280868	0.551497	0	0	0
4282	Sox7	SRY (sex determining region Y)-box 7	ENSMUSG00000063060	protein-coding	1.87501	1.41966	1.51567	1.53022	1.01106	0.907111	1.60345	1.14947	-0.446427	0.0754237	0.280868	0.551497	0	0	0
4283	Tm6sf1	transmembrane 6 superfamily member 1	ENSMUSG00000038623	protein-coding	2.2269	2.19736	2.4046	2.67017	2.42498	2.47707	2.27629	2.52407	0.251897	0.0755061	0.281045	0.551223	0	0	0
4284	Depdc1b	DEP domain containing 1B	ENSMUSG00000021697	protein-coding	1.40861	1.02033	1.30073	1.70736	1.41056	1.63509	1.24322	1.58434	0.34608	0.0755282	0.281062	0.551198	0	0	0
4285	Dyrk1a	dual-specificity tyrosine-(Y)-phosphorylation regulated kinase 1a	ENSMUSG00000022897	protein-coding	7.07791	7.09726	6.89821	6.85097	6.96123	6.87521	7.02446	6.8958	-0.130694	0.0755699	0.281152	0.551059	1	1	0
4286	Lum	lumican	ENSMUSG00000036446	protein-coding	-1.54211	-0.565196	-0.874277	-1.2906	0.542262	0.299349	-0.993862	-0.149664	1.05191	0.0755914	0.281166	0.551037	0	0	0
4287	Morn4	MORN repeat containing 4	ENSMUSG00000049670	protein-coding	6.91863	6.89471	6.82106	6.83539	6.7285	6.76174	6.87814	6.77521	-0.102812	0.0756112	0.281174	0.551024	0	0	0
4288	Tmem258	transmembrane protein 258	ENSMUSG00000036372	protein-coding	4.91959	4.95919	4.95799	5.10071	5.02433	5.02619	4.94559	5.05041	0.10538	0.0756544	0.281204	0.550979	0	0	0
4289	Nrbp2	nuclear receptor binding protein 2	ENSMUSG00000075590	protein-coding	7.05679	7.065	7.16993	6.96491	7.05187	6.95438	7.09724	6.99039	-0.107155	0.0756489	0.281204	0.550979	0	0	0
4290	Zfp983	zinc finger protein 983	ENSMUSG00000035868	protein-coding	5.26433	5.2773	5.322	5.17362	5.24565	5.10938	5.28787	5.17622	-0.110857	0.0757153	0.281299	0.550832	0	0	0
4291	Satb2	special AT-rich sequence binding protein 2	ENSMUSG00000038331	protein-coding	9.21178	9.29173	8.53349	8.55077	8.65514	8.77106	9.01233	8.65899	-0.388354	0.0756984	0.281299	0.550832	0	0	0
4292	Psd2	pleckstrin and Sec7 domain containing 2	ENSMUSG00000024347	protein-coding	7.64372	7.67529	7.53785	7.49282	7.56835	7.46425	7.61895	7.50847	-0.111026	0.075753	0.281373	0.550717	0	0	0
4293	Marchf1	membrane associated ring-CH-type finger 1	ENSMUSG00000036469	protein-coding	5.79279	5.85092	5.99295	5.97334	6.10325	5.97065	5.87888	6.01575	0.1358	0.0758314	0.281539	0.550462	0	0	0
4294	Ppp4r3b	protein phosphatase 4 regulatory subunit 3B	ENSMUSG00000020463	protein-coding	6.35035	6.41888	6.45565	6.55724	6.45364	6.52381	6.40829	6.51156	0.103282	0.0758328	0.281539	0.550462	0	0	0
4295	Siglec1	sialic acid binding Ig-like lectin 1, sialoadhesin	ENSMUSG00000027318	protein-coding	-1.68168	-1.92014	-0.650949	-1.389	0.0128469	-0.0930409	-1.41759	-0.489732	1.0397	0.0759063	0.281746	0.550142	0	0	0
4296	Npvf	neuropeptide VF precursor	ENSMUSG00000085776	protein-coding	-1.29793	-1.00159	-1.23872	-0.618511	-0.455265	-1.00585	-1.17941	-0.693207	0.556995	0.0759681	0.28188	0.549935	0	0	0
4297	Rcor2	REST corepressor 2	ENSMUSG00000024968	protein-coding	6.59016	6.53778	6.00188	6.1676	5.81239	6.15637	6.37661	6.04545	-0.345578	0.0759779	0.28188	0.549935	0	0	0
4298	H1f8	H1.8 linker histone	ENSMUSG00000064563	protein-coding	-0.744949	-1.00159	-0.79593	-0.205973	-0.455265	-0.569597	-0.84749	-0.410278	0.486446	0.0760047	0.281911	0.549887	0	0	0
4299	Mrpl50	mitochondrial ribosomal protein L50	ENSMUSG00000044018	protein-coding	5.70357	5.69834	5.84873	5.88201	5.838	5.87592	5.75021	5.86531	0.113637	0.0760216	0.281911	0.549887	0	0	0
4300	Epb41l3	erythrocyte membrane protein band 4.1 like 3	ENSMUSG00000024044	protein-coding	7.09572	7.01372	6.84686	6.85869	6.91184	6.74173	6.98543	6.83742	-0.149886	0.0760524	0.281958	0.549816	0	0	0
4301	D930048G16Rik	RIKEN cDNA D930048G16 gene	-	unknown	2.05067	2.26069	2.01673	1.87574	1.74731	1.91841	2.10936	1.84715	-0.268983	0.0760695	0.281958	0.549816	0	0	0
4302	Abcc12	ATP-binding cassette, sub-family C (CFTR/MRP), member 12	ENSMUSG00000036872	protein-coding	-0.289242	-0.444834	-0.341748	0.114454	-0.0694051	0.0362681	-0.358608	0.0271056	0.41296	0.0761382	0.28213	0.549551	0	0	0
4303	Zfp438	zinc finger protein 438	ENSMUSG00000050945	protein-coding	2.35742	2.3714	2.57645	2.987	2.59483	2.57255	2.43509	2.71813	0.296082	0.0761604	0.28213	0.549551	0	0	0
4304	Slc35f5	solute carrier family 35, member F5	ENSMUSG00000026342	protein-coding	4.89216	5.06054	5.02022	5.07672	5.12831	5.14087	4.99097	5.1153	0.122643	0.076169	0.28213	0.549551	1	0	0
4305	6430584L05Rik	RIKEN cDNA 6430584L05 gene	ENSMUSG00000108228	ncRNA	-0.744949	-1.50456	0.00316707	0.315304	-0.112359	0.0362681	-0.748782	0.0797375	0.767106	0.0762407	0.282144	0.549529	0	0	0
4306	Rnf220	ring finger protein 220	ENSMUSG00000028677	protein-coding	6.91599	6.90784	6.73173	6.77347	6.71551	6.70856	6.85185	6.73252	-0.121516	0.0762437	0.282144	0.549529	0	0	0
4307	Robo1	roundabout guidance receptor 1	ENSMUSG00000022883	protein-coding	8.42926	8.46259	8.2651	8.30296	8.11417	8.29366	8.38565	8.23693	-0.148719	0.0762202	0.282144	0.549529	0	0	0
4308	Slc26a7	solute carrier family 26, member 7	ENSMUSG00000040569	protein-coding	3.08421	3.32142	2.92187	2.8481	2.66009	2.99998	3.10916	2.83606	-0.278771	0.0762289	0.282144	0.549529	0	0	0
4309	Fkbp7	FK506 binding protein 7	ENSMUSG00000002732	protein-coding	0.873072	1.14064	0.982895	1.34366	1.31653	1.28218	0.99887	1.31412	0.318294	0.076325	0.282314	0.549268	0	0	0
4310	Baz2a	bromodomain adjacent to zinc finger domain, 2A	ENSMUSG00000040054	protein-coding	6.86203	6.80424	6.66966	6.60874	6.63014	6.72464	6.77864	6.65451	-0.125592	0.0763237	0.282314	0.549268	0	0	0
4311	Socs4	suppressor of cytokine signaling 4	ENSMUSG00000048379	protein-coding	3.21295	3.32565	3.22405	3.39445	3.35145	3.60768	3.25422	3.45119	0.200822	0.0763544	0.282357	0.549201	1	0	1
4312	Crybb1	crystallin, beta B1	ENSMUSG00000029343	protein-coding	0.822308	0.842502	0.93775	0.979631	1.3953	1.24699	0.86752	1.20731	0.357648	0.0764953	0.282681	0.548703	0	0	0
4313	Tsc22d2	TSC22 domain family, member 2	ENSMUSG00000027806	protein-coding	6.12017	5.98353	6.02365	5.86743	5.98661	5.9324	6.04245	5.92881	-0.113989	0.0764757	0.282681	0.548703	1	1	0
4314	Gipr	gastric inhibitory polypeptide receptor	ENSMUSG00000030406	protein-coding	6.36926	6.56895	5.95309	5.97024	5.84503	6.16524	6.2971	5.9935	-0.320382	0.0764795	0.282681	0.548703	0	0	0
4315	Slc44a1	solute carrier family 44, member 1	ENSMUSG00000028412	protein-coding	4.15555	4.26078	3.98725	3.88234	3.97657	4.01838	4.13453	3.9591	-0.179724	0.0765526	0.282828	0.548478	0	0	0
4316	Pabpc1l	poly(A) binding protein, cytoplasmic 1-like	ENSMUSG00000054582	protein-coding	1.14504	1.5701	1.30073	1.0376	0.623047	1.13595	1.33862	0.932201	-0.412861	0.0765813	0.282868	0.548416	0	0	0
4317	Hbb-bs	hemoglobin, beta adult s chain	ENSMUSG00000052305	protein-coding	6.46751	6.41491	6.48684	6.91938	6.33524	7.12036	6.45642	6.79166	0.371655	0.0766105	0.282911	0.548351	0	0	0
4318	Chchd1	coiled-coil-helix-coiled-coil-helix domain containing 1	ENSMUSG00000063787	protein-coding	5.006	4.96463	5.08247	5.12988	5.11906	5.12763	5.0177	5.12552	0.107237	0.0766325	0.282926	0.548327	0	0	0
4319	B4galt7	xylosylprotein beta1,4-galactosyltransferase, polypeptide 7 (galactosyltransferase I)	ENSMUSG00000021504	protein-coding	4.88135	4.85017	4.78079	4.72044	4.73278	4.73062	4.83744	4.72795	-0.110267	0.0766594	0.28294	0.548305	0	0	0
4320	0610010F05Rik	RIKEN cDNA 0610010F05 gene	ENSMUSG00000042208	protein-coding	7.55905	7.70812	7.54305	7.49411	7.40804	7.53912	7.6034	7.48042	-0.124014	0.0766718	0.28294	0.548305	0	0	0
4321	mt-Rnr2	16S ribosomal RNA	-	rRNA	9.47569	9.4075	9.80321	9.69889	9.87655	9.78646	9.56213	9.7873	0.216428	0.0767186	0.282985	0.548236	0	0	0
4322	Dusp18	dual specificity phosphatase 18	ENSMUSG00000047205	protein-coding	5.89382	5.89506	5.92228	5.8317	5.80086	5.8134	5.90372	5.81532	-0.0884751	0.0767905	0.282985	0.548236	0	0	0
4323	9330159F19Rik	RIKEN cDNA 9330159F19 gene	ENSMUSG00000004360	protein-coding	8.60437	8.57453	8.3266	8.35186	8.41891	8.24934	8.50183	8.34004	-0.165372	0.0767243	0.282985	0.548236	0	0	0
4324	Ncam1	neural cell adhesion molecule 1	ENSMUSG00000039542	protein-coding	10.1178	10.1875	9.89777	9.83496	9.99064	9.85896	10.0677	9.89485	-0.176404	0.0767816	0.282985	0.548236	0	0	0
4325	-	-	-	-	3.36256	3.3129	3.26574	3.17093	3.02961	3.19263	3.31374	3.13106	-0.182477	0.0767789	0.282985	0.548236	0	0	0
4326	Hsd17b1	hydroxysteroid (17-beta) dehydrogenase 1	ENSMUSG00000019301	protein-coding	-1.41486	-1.28194	-0.79593	-1.389	-1.82589	-2.50939	-1.16424	-1.9081	-0.81487	0.076766	0.282985	0.548236	0	0	0
4327	Gtf2i	general transcription factor II I	ENSMUSG00000060261	protein-coding	8.47542	8.36997	8.21927	8.20134	8.27464	8.17375	8.35489	8.21658	-0.141475	0.0768246	0.283046	0.548144	0	0	0
4328	Zfp970	zinc finger protein 970	ENSMUSG00000078866	protein-coding	1.92398	2.15988	0.632456	1.11145	0.81867	1.03641	1.57211	0.988841	-0.732032	0.0769479	0.283434	0.547547	0	0	0
4329	Coro1a	coronin, actin binding protein 1A	ENSMUSG00000030707	protein-coding	6.24888	6.21414	6.11203	5.82348	6.11727	6.11061	6.19169	6.01712	-0.169758	0.0769682	0.283444	0.547533	0	0	0
4330	Rhd	Rh blood group, D antigen	ENSMUSG00000078521	protein-coding	-0.289242	-1.18231	-1.46252	-0.560017	-0.0694051	-0.0930409	-0.978025	-0.240821	0.727845	0.0770454	0.283547	0.547375	0	0	0
4331	Sfmbt2	Scm-like with four mbt domains 2	ENSMUSG00000061186	protein-coding	2.08337	1.78228	2.71668	2.92179	2.69788	2.51454	2.19411	2.7114	0.479284	0.0770497	0.283547	0.547375	0	0	0
4332	Tbrg3	transforming growth factor beta regulated gene 3	-	ncRNA	0.505825	0.584128	0.351854	0.673232	0.907357	0.929481	0.480603	0.83669	0.368965	0.077048	0.283547	0.547375	0	0	0
4333	Agpat5	1-acylglycerol-3-phosphate O-acyltransferase 5 (lysophosphatidic acid acyltransferase, epsilon)	ENSMUSG00000031467	protein-coding	6.26025	6.29091	6.26607	6.03868	6.23171	6.18745	6.27241	6.15261	-0.117768	0.0771459	0.283836	0.546933	0	0	0
4334	Gatad2b	GATA zinc finger domain containing 2B	ENSMUSG00000042390	protein-coding	5.65725	5.66946	5.3187	5.2725	5.36397	5.44059	5.54847	5.35902	-0.197216	0.0772089	0.284002	0.546679	0	0	0
4335	Fig4	FIG4 phosphoinositide 5-phosphatase	ENSMUSG00000038417	protein-coding	5.54433	5.5774	5.63026	5.68901	5.71746	5.6445	5.584	5.68366	0.0996625	0.0773458	0.284409	0.546057	0	0	0
4336	Ank2	ankyrin 2, brain	ENSMUSG00000032826	protein-coding	9.21739	9.27847	9.18437	9.08994	9.15316	9.11717	9.22674	9.12009	-0.106968	0.0773551	0.284409	0.546057	0	0	0
4337	Coro6	coronin 6	ENSMUSG00000020836	protein-coding	-0.46725	-0.565196	0.128995	0.078082	0.268605	0.299349	-0.30115	0.215345	0.513881	0.0773953	0.284491	0.545932	0	0	0
4338	Eif2ak2	eukaryotic translation initiation factor 2-alpha kinase 2	ENSMUSG00000024079	protein-coding	1.75833	1.69327	2.24698	2.32696	2.23243	2.21098	1.89953	2.25679	0.341065	0.077435	0.284571	0.545809	0	0	0
4339	Sf1	splicing factor 1	ENSMUSG00000106722; ENSMUSG00000024949	protein-coding	8.00459	7.9534	7.62565	7.67395	7.7243	7.64451	7.86121	7.68092	-0.189434	0.0774658	0.284618	0.545737	1	0	1
4340	Ccdc127	coiled-coil domain containing 127	ENSMUSG00000021578	protein-coding	6.49714	6.55683	6.39588	6.32477	6.40639	6.38855	6.48328	6.37324	-0.111307	0.0774842	0.284621	0.545734	0	0	0
4341	Rxfp1	relaxin/insulin-like family peptide receptor 1	ENSMUSG00000034009	protein-coding	1.20571	0.744633	1.04807	0.572246	0.841358	0.228948	0.999471	0.547517	-0.454131	0.0776384	0.285121	0.54497	0	0	0
4342	Ccdc125	coiled-coil domain containing 125	ENSMUSG00000048924	protein-coding	0.298606	-0.0885217	-0.341748	-0.298582	-0.631498	-0.633747	-0.0438878	-0.521276	-0.522913	0.0776818	0.285215	0.544828	0	0	0
4343	Lrp2bp	Lrp2 binding protein	ENSMUSG00000071104	protein-coding	-2.00931	-1.92014	-1.23872	-0.80973	-1.06563	-1.39304	-1.72272	-1.08947	0.716304	0.0777523	0.285408	0.544534	0	0	0
4344	Plxnb1	plexin B1	ENSMUSG00000053646	protein-coding	7.89122	7.82796	7.80369	7.8153	7.69072	7.68821	7.84095	7.73141	-0.108746	0.0777937	0.285429	0.544502	0	0	0
4345	Prr5	proline rich 5 (renal)	ENSMUSG00000036106	protein-coding	3.18308	3.11659	3.13685	2.8481	3.04923	2.96251	3.14551	2.95328	-0.191521	0.077793	0.285429	0.544502	0	0	0
4346	Mtif3	mitochondrial translational initiation factor 3	ENSMUSG00000016510	protein-coding	4.39583	4.45315	4.44599	4.56814	4.5295	4.54024	4.43166	4.54596	0.11439	0.0779611	0.285846	0.543869	0	0	0
4347	Dctn4	dynactin 4	ENSMUSG00000024603	protein-coding	7.10072	7.16415	7.11491	7.23001	7.22415	7.19064	7.12659	7.21493	0.0882074	0.0779343	0.285846	0.543869	1	0	1
4348	Ankrd10	ankyrin repeat domain 10	ENSMUSG00000031508	protein-coding	7.35793	7.34462	7.29407	7.1452	7.23758	7.29366	7.33221	7.22548	-0.105798	0.0779447	0.285846	0.543869	0	0	0
4349	Acaa2	acetyl-Coenzyme A acyltransferase 2 (mitochondrial 3-oxoacyl-Coenzyme A thiolase)	ENSMUSG00000036880	protein-coding	4.38056	4.39788	4.55277	4.46979	4.71907	4.64534	4.44374	4.6114	0.169387	0.077987	0.285875	0.543824	0	0	0
4350	Skor1	SKI family transcriptional corepressor 1	ENSMUSG00000022245	protein-coding	-2.43389	-2.28332	0.451577	0.572246	0.772194	0.430613	-1.42188	0.591684	1.45739	0.0780315	0.285906	0.543776	0	0	0
4351	Olfr1336	olfactory receptor 1336	ENSMUSG00000090824	protein-coding	-1.18977	-2.09033	-2.05242	-2.37206	-2.55436	-2.28677	-1.77751	-2.4044	-0.883202	0.0780261	0.285906	0.543776	0	0	0
4352	Vipr1	vasoactive intestinal peptide receptor 1	ENSMUSG00000032528	protein-coding	1.10312	1.3876	1.26463	1.05642	0.699547	0.951509	1.25178	0.902493	-0.356123	0.0781297	0.2862	0.54333	0	0	0
4353	Tmem260	transmembrane protein 260	ENSMUSG00000036339	protein-coding	4.55587	4.64846	4.69691	4.80772	4.73126	4.73539	4.63375	4.75812	0.123837	0.0781516	0.286215	0.543308	0	0	0
4354	Nlgn3	neuroligin 3	ENSMUSG00000031302	protein-coding	6.60291	6.63914	6.49124	6.40037	6.50383	6.49316	6.57776	6.46579	-0.112756	0.0782773	0.286609	0.54271	0	0	0
4355	Fam220a	family with sequence similarity 220, member A	ENSMUSG00000118332	protein-coding	5.84618	5.84944	5.64964	5.6116	5.68726	5.66298	5.78175	5.65394	-0.130632	0.0783115	0.286668	0.54262	0	0	0
4356	P2rx6	purinergic receptor P2X, ligand-gated ion channel, 6	ENSMUSG00000022758	protein-coding	-0.995107	-1.28194	0.244724	0.251411	0.623047	-0.0930409	-0.677442	0.260472	0.860326	0.078419	0.286996	0.542124	0	0	0
4357	Plin2	perilipin 2	ENSMUSG00000028494	protein-coding	4.4595	4.42972	4.55277	4.6463	4.70212	4.51643	4.48067	4.62162	0.142694	0.0784404	0.287009	0.542105	0	0	0
4358	Ttk	Ttk protein kinase	ENSMUSG00000038379	protein-coding	3.13189	2.85452	2.86271	3.34556	3.00972	3.24708	2.94971	3.20079	0.254523	0.0785298	0.28711	0.541952	0	0	0
4359	Itm2a	integral membrane protein 2A	ENSMUSG00000031239	protein-coding	4.60363	4.69014	5.09151	4.94785	5.09684	5.14446	4.79509	5.06305	0.254239	0.0785071	0.28711	0.541952	0	0	0
4360	Zwint	ZW10 interactor	ENSMUSG00000019923	protein-coding	7.25582	7.33834	7.72512	7.67908	7.74888	7.63007	7.43976	7.68601	0.232232	0.0785146	0.28711	0.541952	1	0	1
4361	Usp30	ubiquitin specific peptidase 30	ENSMUSG00000029592	protein-coding	5.15831	5.09322	5.20898	5.07556	4.9968	5.05827	5.1535	5.04355	-0.110404	0.07854	0.28711	0.541952	0	0	0
4362	Pgam5	phosphoglycerate mutase family member 5	ENSMUSG00000029500	protein-coding	5.82699	5.91137	5.9742	6.03037	6.03046	5.97536	5.90419	6.01207	0.106913	0.0785611	0.287121	0.541935	0	0	0
4363	Dusp6	dual specificity phosphatase 6	ENSMUSG00000019960	protein-coding	5.14288	5.31933	5.11198	5.00708	4.99554	5.13967	5.1914	5.04743	-0.146139	0.0786355	0.287327	0.541624	1	1	1
4364	Sfpq	splicing factor proline/glutamine rich (polypyrimidine tract binding protein associated)	ENSMUSG00000028820	protein-coding	9.46816	9.50943	9.17384	9.19186	9.2427	9.20811	9.38381	9.21422	-0.177002	0.0786571	0.28734	0.541604	0	0	0
4365	Aldh1a3	aldehyde dehydrogenase family 1, subfamily A3	ENSMUSG00000015134	protein-coding	1.3199	0.040813	1.66165	2.04547	1.68596	1.81407	1.00745	1.8485	0.717623	0.078895	0.287573	0.541252	0	0	0
4366	Adssl1	adenylosuccinate synthetase like 1	ENSMUSG00000011148	protein-coding	-0.0816359	-0.50376	0.914636	0.856191	0.863695	0.994582	0.109747	0.904823	0.695874	0.0788791	0.287573	0.541252	0	0	0
4367	Gm867	predicted gene 867	ENSMUSG00000050157	protein-coding	-2.00931	-1.92014	-1.58895	-1.2906	-1.24519	-1.28608	-1.83946	-1.27396	0.659939	0.0788191	0.287573	0.541252	0	0	0
4368	Slc38a4	solute carrier family 38, member 4	ENSMUSG00000022464	protein-coding	0.405933	0.196989	0.867267	0.856191	0.885691	1.09695	0.490063	0.946279	0.44697	0.0789227	0.287573	0.541252	0	0	0
4369	Lyrm1	LYR motif containing 1	ENSMUSG00000030922	protein-coding	2.16713	2.287	2.70998	2.81533	2.64728	2.682	2.38804	2.71487	0.312225	0.078951	0.287573	0.541252	1	1	0
4370	Ackr3	atypical chemokine receptor 3	ENSMUSG00000044337	protein-coding	4.5125	4.28926	4.43993	4.60695	4.48336	4.61978	4.4139	4.57003	0.155204	0.0789523	0.287573	0.541252	0	0	0
4371	Mindy3	MINDY lysine 48 deubiquitinase 3	ENSMUSG00000026767	protein-coding	5.03136	4.96599	5.03503	5.14204	5.11091	5.08592	5.01079	5.11296	0.102363	0.0788324	0.287573	0.541252	0	0	0
4372	Cops7a	COP9 signalosome subunit 7A	ENSMUSG00000030127	protein-coding	5.41003	5.40892	5.49364	5.53986	5.51978	5.5475	5.43753	5.53571	0.0977838	0.0789554	0.287573	0.541252	0	0	0
4373	Mpzl1	myelin protein zero-like 1	ENSMUSG00000026566	protein-coding	6.42029	6.44492	6.44812	6.50082	6.52369	6.54252	6.43778	6.52235	0.0846167	0.078812	0.287573	0.541252	0	0	0
4374	Nat14	N-acetyltransferase 14	ENSMUSG00000035285	protein-coding	4.56362	4.61769	4.72375	4.48376	4.56572	4.45607	4.63502	4.50185	-0.134298	0.0789367	0.287573	0.541252	0	0	0
4375	Spry1	sprouty RTK signaling antagonist 1	ENSMUSG00000037211	protein-coding	3.12667	3.28706	3.17626	2.93201	3.14353	2.84974	3.19666	2.9751	-0.219255	0.0787405	0.287573	0.541252	0	0	0
4376	Ntsr1	neurotensin receptor 1	ENSMUSG00000027568	protein-coding	6.42295	6.54189	6.07407	5.97086	6.22633	6.14148	6.3463	6.11289	-0.24326	0.0788005	0.287573	0.541252	0	0	0
4377	Arhgap27	Rho GTPase activating protein 27	ENSMUSG00000034255	protein-coding	2.21711	2.25181	2.08043	1.82177	2.00012	1.98401	2.18312	1.9353	-0.251337	0.0787763	0.287573	0.541252	0	0	0
4378	Tipin	timeless interacting protein	ENSMUSG00000032397	protein-coding	4.48625	4.55772	4.67816	4.95664	4.59438	4.74646	4.57404	4.76583	0.197913	0.0790103	0.287707	0.541049	0	0	0
4379	Iqgap3	IQ motif containing GTPase activating protein 3	ENSMUSG00000028068	protein-coding	3.26139	3.08194	3.3107	3.71774	3.18847	3.55829	3.21801	3.48816	0.28564	0.0790484	0.28778	0.540939	0	0	0
4380	Eef1d	eukaryotic translation elongation factor 1 delta (guanine nucleotide exchange protein)	ENSMUSG00000055762	protein-coding	6.76415	6.7154	6.64836	6.58868	6.62279	6.63135	6.7093	6.61427	-0.0957371	0.0790981	0.28783	0.540864	0	0	0
4381	Zgpat	zinc finger, CCCH-type with G patch domain	ENSMUSG00000027582	protein-coding	6.78086	6.76343	6.62096	6.6238	6.6232	6.59857	6.72175	6.61519	-0.108292	0.0790955	0.28783	0.540864	0	0	0
4382	Pip5kl1	phosphatidylinositol-4-phosphate 5-kinase-like 1	ENSMUSG00000046854	protein-coding	1.57116	1.83078	2.13144	2.24731	2.14394	2.15513	1.84446	2.18212	0.324047	0.0792201	0.288098	0.54046	1	0	1
4383	Rad17	RAD17 checkpoint clamp loader component	ENSMUSG00000021635	protein-coding	4.51849	4.49514	4.448	4.60854	4.62085	4.57259	4.48721	4.60066	0.113683	0.079212	0.288098	0.54046	1	0	0
4384	Pip4p1	phosphatidylinositol-4,5-bisphosphate 4-phosphatase 1	ENSMUSG00000035953	protein-coding	5.81243	5.93097	5.7288	5.72694	5.70205	5.68944	5.82407	5.70614	-0.120435	0.0792259	0.288098	0.54046	0	0	0
4385	Trappc9	trafficking protein particle complex 9	ENSMUSG00000047921	protein-coding	6.29266	6.14029	6.08057	6.08581	6.02551	6.0359	6.17118	6.04907	-0.124549	0.0793007	0.288304	0.54015	0	0	0
4386	Lrp5	low density lipoprotein receptor-related protein 5	ENSMUSG00000024913	protein-coding	4.64621	4.49137	3.84167	3.89023	4.04169	4.03137	4.32642	3.98776	-0.377899	0.079518	0.289028	0.53906	0	0	0
4387	Snx29	sorting nexin 29	ENSMUSG00000071669	protein-coding	4.84685	4.77159	4.64869	4.66328	4.60602	4.60248	4.75571	4.62393	-0.133842	0.079609	0.289293	0.538662	0	0	0
4388	Sh3gl2	SH3-domain GRB2-like 2	ENSMUSG00000028488	protein-coding	7.02628	6.99755	6.86694	6.78515	6.85653	6.90303	6.96359	6.84824	-0.116297	0.0796571	0.289395	0.538509	0	0	0
4389	H2ac19	H2A clustered histone 19	ENSMUSG00000081058	protein-coding	-0.744949	-0.629364	-1.13862	-1.19849	-1.45033	-1.28608	-0.837645	-1.31163	-0.549614	0.0796734	0.289395	0.538509	0	0	0
4390	Mms19	MMS19 cytosolic iron-sulfur assembly component	ENSMUSG00000025159	protein-coding	6.04537	6.04136	6.12342	6.21861	6.10969	6.18629	6.07005	6.17153	0.101808	0.079726	0.28952	0.538322	0	0	0
4391	Best1	bestrophin 1	ENSMUSG00000037418	protein-coding	-0.823612	-0.69652	-0.0872608	-0.0368817	-0.027693	0.0362681	-0.535798	-0.00943555	0.522555	0.0797694	0.289562	0.538259	0	0	0
4392	Clptm1l	CLPTM1-like	ENSMUSG00000021610	protein-coding	6.60994	6.60076	6.48684	6.48006	6.46235	6.46233	6.56585	6.46825	-0.0986845	0.079792	0.289562	0.538259	0	0	0
4393	Gabrr1	gamma-aminobutyric acid (GABA) C receptor, subunit rho 1	ENSMUSG00000023267	protein-coding	-0.670355	-0.69652	-1.34628	-1.389	-1.56499	-1.28608	-0.904386	-1.41336	-0.611609	0.0797877	0.289562	0.538259	0	0	0
4394	Ppm1g	protein phosphatase 1G (formerly 2C), magnesium-dependent, gamma isoform	ENSMUSG00000029147	protein-coding	7.53536	7.5339	7.38069	7.39179	7.39324	7.33483	7.48332	7.37329	-0.111582	0.0798134	0.289573	0.538242	0	0	0
4395	C130036L24Rik	RIKEN cDNA C130036L24 gene	-	ncRNA	0.0565496	0.0814702	0.20717	0.673232	0.456684	0.333301	0.115063	0.487739	0.39705	0.0798512	0.289645	0.538134	0	0	0
4396	Jph2	junctophilin 2	ENSMUSG00000017817	protein-coding	-1.08916	-0.919066	0.351854	0.251411	0.623047	0.154934	-0.552123	0.343131	0.801248	0.0799443	0.289916	0.537727	0	0	0
4397	Cc2d2a	coiled-coil and C2 domain containing 2A	ENSMUSG00000039765	protein-coding	4.50849	4.4743	4.58972	4.75253	4.55546	4.68368	4.52417	4.66389	0.141674	0.0799979	0.290045	0.537535	0	0	0
4398	Timm13	translocase of inner mitochondrial membrane 13	ENSMUSG00000020219	protein-coding	5.56955	5.51662	5.49947	5.62584	5.62078	5.6172	5.52855	5.62127	0.0926088	0.0800428	0.290076	0.537489	0	0	0
4399	Flrt1	fibronectin leucine rich transmembrane protein 1	ENSMUSG00000047787	protein-coding	4.85792	4.84575	4.47393	4.24423	4.60104	4.56009	4.72587	4.46846	-0.260603	0.0800397	0.290076	0.537489	0	0	0
4400	Zxdc	ZXD family zinc finger C	ENSMUSG00000034430	protein-coding	5.23066	5.31508	4.99013	5.01432	5.04158	5.0066	5.17862	5.02083	-0.164523	0.0800833	0.290156	0.537368	0	0	0
4401	Lin28b	lin-28 homolog B (C. elegans)	ENSMUSG00000063804	protein-coding	3.1056	3.24741	4.0416	4.20471	4.00196	3.81713	3.46487	4.00794	0.492364	0.0801053	0.29017	0.537348	0	0	0
4402	Mta3	metastasis associated 3	ENSMUSG00000055817	protein-coding	5.07403	5.13123	4.89295	4.74094	4.83524	5.00001	5.03274	4.85873	-0.17441	0.0801862	0.290397	0.537007	0	0	0
4403	Rnu5g	RNA, U5G small nuclear	ENSMUSG00000034452	snRNA	-1.68168	-1.63024	-2.24718	-0.95292	-0.695375	-1.92389	-1.85303	-1.19073	0.864193	0.0802254	0.290451	0.536928	0	0	0
4404	Abhd2	abhydrolase domain containing 2	ENSMUSG00000039202	protein-coding	6.10233	6.12518	5.76801	5.82691	5.80375	5.84684	5.99851	5.82583	-0.181749	0.0802374	0.290451	0.536928	0	0	0
4405	Dscc1	DNA replication and sister chromatid cohesion 1	ENSMUSG00000022422	protein-coding	1.10312	1.06156	0.741558	1.73098	0.949737	1.50707	0.968746	1.39593	0.46623	0.0803824	0.290909	0.536242	0	0	0
4406	Cryzl2	crystallin zeta like 2	ENSMUSG00000033488	protein-coding	1.0817	0.934152	1.00495	1.46129	1.19847	1.28218	1.00693	1.31398	0.318951	0.0804578	0.291116	0.535934	0	0	0
4407	Eif3m	eukaryotic translation initiation factor 3, subunit M	ENSMUSG00000027170	protein-coding	5.93248	5.96735	6.02365	6.0938	6.0784	6.0359	5.97449	6.06937	0.0946887	0.0805163	0.291262	0.535717	0	0	0
4408	Kifc5b	kinesin family member C5B	ENSMUSG00000024301	protein-coding	2.09411	2.23389	2.2377	2.60136	2.23243	2.50712	2.18857	2.44697	0.267913	0.0805946	0.291402	0.535507	0	0	0
4409	Lsm14b	LSM family member 14B	ENSMUSG00000039108	protein-coding	8.25525	8.23119	7.99471	7.98835	7.9918	8.07327	8.16038	8.01781	-0.146782	0.080593	0.291402	0.535507	0	0	0
4410	Dll4	delta like canonical Notch ligand 4	ENSMUSG00000027314	protein-coding	3.19311	3.21123	2.9675	2.85349	2.9431	2.96792	3.12395	2.92151	-0.207489	0.08061	0.291402	0.535507	0	0	0
4411	Dvl3	dishevelled segment polarity protein 3	ENSMUSG00000003233	protein-coding	6.67039	6.63702	6.33516	6.28094	6.41729	6.42148	6.54752	6.37324	-0.180693	0.0806547	0.291498	0.535364	0	0	0
4412	Cpq	carboxypeptidase Q	ENSMUSG00000039007	protein-coding	0.222346	0.337897	1.35325	1.11145	1.25025	1.68853	0.637832	1.35008	0.653696	0.0807707	0.29155	0.535286	0	0	0
4413	Pdk4	pyruvate dehydrogenase kinase, isoenzyme 4	ENSMUSG00000019577	protein-coding	1.52429	0.91178	1.42043	1.78839	1.48449	1.78982	1.2855	1.68757	0.3949	0.0807789	0.29155	0.535286	0	0	0
4414	Ccdc181	coiled-coil domain containing 181	ENSMUSG00000026578	protein-coding	4.56362	4.6263	4.92077	4.95036	4.87014	4.87448	4.70356	4.89833	0.187013	0.0807496	0.29155	0.535286	0	0	0
4415	Tmsb4x	thymosin, beta 4, X chromosome	ENSMUSG00000049775	protein-coding	10.2197	10.2112	10.136	10.2932	10.276	10.3562	10.1889	10.3084	0.119426	0.0806963	0.29155	0.535286	1	1	0
4416	Xpo6	exportin 6	ENSMUSG00000000131	protein-coding	7.19259	7.16178	6.99882	7.00875	7.01055	6.9924	7.11773	7.0039	-0.116298	0.0807487	0.29155	0.535286	0	0	0
4417	Nos3	nitric oxide synthase 3, endothelial cell	ENSMUSG00000028978	protein-coding	3.24703	2.66018	2.45354	2.50875	2.3792	2.40705	2.78692	2.43167	-0.396305	0.0807363	0.29155	0.535286	0	0	0
4418	Gnl2	guanine nucleotide binding protein-like 2 (nucleolar)	ENSMUSG00000028869	protein-coding	6.4362	6.37662	6.45565	6.50938	6.53982	6.48987	6.42282	6.51303	0.0900787	0.0808086	0.291591	0.535225	0	0	0
4419	Ece2	endothelin converting enzyme 2	ENSMUSG00000022842	protein-coding	4.84048	4.96599	5.14835	5.30335	5.08975	5.11427	4.98494	5.16912	0.182184	0.0809241	0.29191	0.534751	0	0	0
4420	Ndufc1	NADH:ubiquinone oxidoreductase subunit C1	ENSMUSG00000037152	protein-coding	4.28538	4.25635	4.5206	4.51471	4.57759	4.479	4.35411	4.52377	0.16582	0.0809398	0.29191	0.534751	0	0	0
4421	-	-	-	-	-0.234473	-0.0441093	-0.341748	-0.503802	-1.15262	-0.508179	-0.206777	-0.721534	-0.530812	0.0809519	0.29191	0.534751	0	0	0
4422	Tspan14	tetraspanin 14	ENSMUSG00000037824	protein-coding	6.40258	6.46426	6.2355	6.20181	6.22687	6.2915	6.36745	6.24006	-0.130311	0.0809812	0.29195	0.534692	0	0	0
4423	Brat1	BRCA1-associated ATM activator 1	ENSMUSG00000000148	protein-coding	5.18618	5.3076	5.13716	5.06747	5.05983	5.14327	5.21031	5.09019	-0.121929	0.0810518	0.292072	0.53451	0	0	0
4424	Aox4	aldehyde oxidase 4	ENSMUSG00000038242	protein-coding	3.3846	3.19742	2.92187	3.03523	2.45471	2.93513	3.16796	2.80836	-0.352387	0.0810497	0.292072	0.53451	1	0	1
4425	Qk	quaking	ENSMUSG00000062078	protein-coding	7.96126	7.87317	7.99523	8.06411	8.00631	8.06271	7.94322	8.04437	0.10054	0.0811422	0.292332	0.534124	0	0	0
4426	Prorsd1	prolyl-tRNA synthetase domain containing 1	ENSMUSG00000032673	protein-coding	0.537643	0.337897	0.574647	0.856191	0.907357	0.714444	0.483396	0.825997	0.35499	0.0812616	0.292366	0.534073	0	0	0
4427	Haus5	HAUS augmin-like complex, subunit 5	ENSMUSG00000078762	protein-coding	4.03533	3.87494	4.05223	4.21312	4.02939	4.23143	3.9875	4.15798	0.171924	0.0811891	0.292366	0.534073	0	0	0
4428	Tbl3	transducin (beta)-like 3	ENSMUSG00000040688	protein-coding	5.55311	5.51662	5.42475	5.61239	5.54419	5.69025	5.49816	5.61561	0.117758	0.0812497	0.292366	0.534073	0	0	0
4429	Trub1	TruB pseudouridine (psi) synthase family member 1	ENSMUSG00000025086	protein-coding	5.35306	5.42382	5.43494	5.54487	5.44491	5.5357	5.40394	5.50849	0.104828	0.081212	0.292366	0.534073	0	0	0
4430	Ubr2	ubiquitin protein ligase E3 component n-recognin 2	ENSMUSG00000023977	protein-coding	7.11957	7.12001	6.93815	6.93821	6.89567	6.98541	7.05924	6.93976	-0.121598	0.0811817	0.292366	0.534073	0	0	0
4431	Plcd1	phospholipase C, delta 1	ENSMUSG00000010660	protein-coding	3.96395	3.79774	3.66596	3.42373	3.71614	3.63175	3.80921	3.59054	-0.219665	0.0812555	0.292366	0.534073	0	0	0
4432	Bok	BCL2-related ovarian killer	ENSMUSG00000026278	protein-coding	5.58581	5.81294	5.50915	5.69051	5.98851	5.82314	5.63597	5.83405	0.197202	0.0812966	0.292426	0.533984	1	1	0
4433	Hnrnpk	heterogeneous nuclear ribonucleoprotein K	ENSMUSG00000021546	protein-coding	8.95033	8.99056	9.01803	9.14414	9.0212	9.12113	8.98631	9.09549	0.109899	0.0814044	0.292681	0.533605	0	0	0
4434	Rsrc1	arginine/serine-rich coiled-coil 1	ENSMUSG00000034544	protein-coding	5.63628	5.59769	5.59253	5.66698	5.7144	5.72024	5.60883	5.70054	0.0918531	0.0814001	0.292681	0.533605	0	0	0
4435	Zswim6	zinc finger SWIM-type containing 6	ENSMUSG00000032846	protein-coding	6.8683	6.84835	6.56546	6.47614	6.64955	6.64197	6.7607	6.58922	-0.175956	0.0814875	0.292914	0.53326	1	1	1
4436	Mre11a	MRE11A homolog A, double strand break repair nuclease	ENSMUSG00000031928	protein-coding	3.94924	4.07695	4.00377	4.2194	4.05631	4.20874	4.00999	4.16148	0.152683	0.0815247	0.292982	0.53316	0	0	0
4437	Negr1	neuronal growth regulator 1	ENSMUSG00000040037	protein-coding	7.27217	7.04072	7.8296	7.7904	7.90056	7.71723	7.38083	7.80273	0.385037	0.0816366	0.293298	0.532691	0	0	0
4438	Kif9	kinesin family member 9	ENSMUSG00000032489	protein-coding	1.77177	1.95633	2.25621	2.30352	2.45471	2.18332	1.99477	2.31385	0.313046	0.0816495	0.293298	0.532691	0	0	0
4439	Sec13	SEC13 homolog, nuclear pore and COPII coat complex component	ENSMUSG00000030298	protein-coding	6.12214	6.16533	6.12089	6.22278	6.23814	6.20475	6.13612	6.22189	0.0857265	0.0817087	0.293389	0.532556	0	0	0
4440	Ccdc134	coiled-coil domain containing 134	ENSMUSG00000068114	protein-coding	4.18849	4.13364	4.07587	3.95935	3.95332	4.06206	4.13266	3.99158	-0.14153	0.0817116	0.293389	0.532556	0	0	0
4441	Ccdc174	coiled-coil domain containing 174	ENSMUSG00000034083	protein-coding	4.71392	4.79928	4.78557	4.89132	4.8493	4.8788	4.76626	4.87314	0.106577	0.0818208	0.293715	0.532074	0	0	0
4442	Car15	carbonic anhydrase 15	ENSMUSG00000090236	protein-coding	2.96056	2.75749	2.72334	2.5019	2.7347	2.48464	2.8138	2.57375	-0.240747	0.0818991	0.29393	0.531757	0	0	0
4443	Cth	cystathionase (cystathionine gamma-lyase)	ENSMUSG00000028179	protein-coding	0.440005	0.159501	0.688039	1.0376	0.863695	0.635	0.429181	0.845433	0.427175	0.0820004	0.293938	0.531744	0	0	0
4444	Mt1	metallothionein 1	ENSMUSG00000031765	protein-coding	3.02932	2.73854	3.32392	3.13597	3.50855	3.45027	3.03059	3.36493	0.325557	0.0819502	0.293938	0.531744	0	0	0
4445	Zbtb8a	zinc finger and BTB domain containing 8a	ENSMUSG00000028807	protein-coding	3.6441	3.62628	3.72694	3.89808	3.72226	3.85561	3.66577	3.82532	0.161543	0.0820294	0.293938	0.531744	0	0	0
4446	Yes1	YES proto-oncogene 1, Src family tyrosine kinase	ENSMUSG00000014932	protein-coding	4.91657	4.87206	4.94236	5.06399	5.04647	4.95028	4.91033	5.02024	0.110944	0.0820305	0.293938	0.531744	0	0	0
4447	Prkdc	protein kinase, DNA activated, catalytic polypeptide	ENSMUSG00000022672	protein-coding	5.11415	5.17416	5.21254	5.00829	5.07547	5.09708	5.16695	5.06028	-0.107158	0.082029	0.293938	0.531744	0	0	0
4448	Phf12	PHD finger protein 12	ENSMUSG00000037791	protein-coding	6.88308	6.81106	6.58526	6.63793	6.53287	6.65377	6.7598	6.60819	-0.156151	0.081973	0.293938	0.531744	0	0	0
4449	Apba1	amyloid beta (A4) precursor protein binding, family A, member 1	ENSMUSG00000024897	protein-coding	7.58545	7.51013	7.43424	7.21281	7.53764	7.17668	7.50994	7.30904	-0.192867	0.0819514	0.293938	0.531744	0	0	0
4450	Gm16059	predicted gene 16059	-	ncRNA	-0.46725	-0.181671	-0.79593	-0.618511	-1.45033	-1.18649	-0.481617	-1.08511	-0.638539	0.0820619	0.293985	0.531675	0	0	0
4451	Hdac9	histone deacetylase 9	ENSMUSG00000004698	protein-coding	4.51849	4.49514	4.63638	4.36802	4.37674	4.49596	4.55001	4.41357	-0.137149	0.0821866	0.294365	0.531114	0	0	0
4452	Tbc1d15	TBC1 domain family, member 15	ENSMUSG00000020130	protein-coding	5.14158	5.18236	5.1409	5.33066	5.20358	5.24599	5.15495	5.26008	0.106188	0.0822523	0.294509	0.530901	0	0	0
4453	Psmc2	proteasome (prosome, macropain) 26S subunit, ATPase 2	ENSMUSG00000028932	protein-coding	6.53507	6.6246	6.60796	6.6627	6.70124	6.67586	6.58921	6.67993	0.0902674	0.0822752	0.294509	0.530901	0	0	0
4454	Pou3f2	POU domain, class 3, transcription factor 2	ENSMUSG00000095139	protein-coding	7.72175	7.64467	7.15707	7.28888	7.14401	7.31479	7.50783	7.24923	-0.277502	0.0822823	0.294509	0.530901	0	0	0
4455	Mertk	MER proto-oncogene tyrosine kinase	ENSMUSG00000014361	protein-coding	1.12423	0.91178	1.48462	1.4183	1.62188	1.62142	1.17354	1.55386	0.371696	0.0823076	0.294534	0.530865	0	0	0
4456	Iars2	isoleucine-tRNA synthetase 2, mitochondrial	ENSMUSG00000026618	protein-coding	5.56184	5.57385	5.6276	5.73645	5.59598	5.78377	5.58776	5.7054	0.119569	0.0823483	0.294547	0.530845	0	0	0
4457	BC051226	cDNA sequence BC051226	ENSMUSG00000092564	ncRNA	3.33567	3.33829	3.40908	3.20927	3.21911	3.17402	3.36101	3.2008	-0.161318	0.0823307	0.294547	0.530845	0	0	0
4458	Zfp870	zinc finger protein 870	ENSMUSG00000095325	protein-coding	4.12446	4.17179	4.11948	4.34907	4.22971	4.23143	4.13858	4.27007	0.132906	0.0824301	0.294641	0.530706	0	0	0
4459	Traf6	TNF receptor-associated factor 6	ENSMUSG00000027164	protein-coding	5.26907	5.26079	5.20303	5.36503	5.28549	5.39006	5.2443	5.34686	0.103059	0.0824206	0.294641	0.530706	0	0	0
4460	R3hcc1	R3H domain and coiled-coil containing 1	ENSMUSG00000034194	protein-coding	5.36197	5.34565	5.11705	5.15082	5.16924	5.07718	5.27489	5.13241	-0.146226	0.0824092	0.294641	0.530706	0	0	0
4461	Fndc1	fibronectin type III domain containing 1	ENSMUSG00000071984	protein-coding	2.55691	1.9994	3.13685	3.13597	3.21042	3.03651	2.56439	3.12763	0.496037	0.0825955	0.294743	0.530556	0	0	0
4462	Ccdc18	coiled-coil domain containing 18	ENSMUSG00000056531	protein-coding	1.77177	1.78228	2.05951	2.26359	1.9488	2.29091	1.87119	2.16777	0.302272	0.0825501	0.294743	0.530556	0	0	0
4463	Slfn9	schlafen 9	ENSMUSG00000116043; ENSMUSG00000069793; ENSMUSG00000116390; ENSMUSG00000116349	protein-coding	1.98295	1.79456	1.76864	2.18026	1.9064	2.32506	1.84872	2.13724	0.299802	0.0825114	0.294743	0.530556	0	0	0
4464	Dhx35	DEAH (Asp-Glu-Ala-His) box polypeptide 35	ENSMUSG00000027655	protein-coding	4.9361	5.0245	4.97485	5.26139	4.99301	5.1106	4.97848	5.12167	0.147247	0.0826162	0.294743	0.530556	0	0	0
4465	Ndst2	N-deacetylase/N-sulfotransferase (heparan glucosaminyl) 2	ENSMUSG00000039308	protein-coding	4.60175	4.52492	4.46002	4.62912	4.68341	4.64027	4.5289	4.65093	0.121475	0.0826249	0.294743	0.530556	0	0	0
4466	Mfn1	mitofusin 1	ENSMUSG00000027668	protein-coding	6.63083	6.62804	6.6147	6.57488	6.52545	6.51967	6.62452	6.54	-0.0843302	0.0826114	0.294743	0.530556	0	0	0
4467	Egln2	egl-9 family hypoxia-inducible factor 2	ENSMUSG00000058709	protein-coding	6.48852	6.43857	6.34869	6.27242	6.35114	6.34137	6.42526	6.32164	-0.104433	0.0826059	0.294743	0.530556	0	0	0
4468	Scpep1	serine carboxypeptidase 1	ENSMUSG00000000278	protein-coding	4.77525	4.79623	4.81083	4.54501	4.68026	4.75431	4.79411	4.65986	-0.132437	0.0824944	0.294743	0.530556	0	0	0
4469	Tigd5	tigger transposable element derived 5	ENSMUSG00000103906	protein-coding	3.95808	3.87494	3.49729	3.49789	3.56757	3.5832	3.77677	3.54955	-0.241272	0.0826064	0.294743	0.530556	0	0	0
4470	A930013F10Rik	RIKEN cDNA A930013F10 gene	-	ncRNA	5.43665	5.35915	5.38956	5.49573	5.48598	5.48374	5.39512	5.48849	0.0932676	0.082675	0.29479	0.530488	0	0	0
4471	Mark3	MAP/microtubule affinity regulating kinase 3	ENSMUSG00000007411	protein-coding	7.44728	7.42778	7.32096	7.29706	7.32997	7.27222	7.39867	7.29975	-0.0997976	0.0826604	0.29479	0.530488	0	0	0
4472	Six3os1	SIX homeobox 3, opposite strand 1	ENSMUSG00000093460	ncRNA	2.78611	2.16934	4.24292	4.76259	4.12032	4.24264	3.06612	4.37518	1.07083	0.0829326	0.295222	0.529852	0	0	0
4473	Tifab	TRAF-interacting protein with forkhead-associated domain, family member B	ENSMUSG00000049625	protein-coding	-0.531826	-0.69652	-0.183738	-0.0773331	-0.112359	0.116453	-0.470695	-0.024413	0.463427	0.0829507	0.295222	0.529852	0	0	0
4474	6720489N17Rik	RIKEN cDNA 6720489N17 gene	ENSMUSG00000072066	protein-coding	2.93689	2.9727	2.88666	3.1271	3.06378	3.1264	2.93209	3.10576	0.174632	0.0828727	0.295222	0.529852	0	0	0
4475	Atp11c	ATPase, class VI, type 11C	ENSMUSG00000108408; ENSMUSG00000062949	protein-coding	6.35482	6.42383	6.41247	6.60755	6.43091	6.48469	6.39704	6.50771	0.112372	0.0829813	0.295222	0.529852	0	0	0
4476	Npat	nuclear protein in the AT region	ENSMUSG00000033054	protein-coding	5.16978	5.23737	5.26374	5.3326	5.26885	5.3971	5.22363	5.33285	0.109559	0.0829072	0.295222	0.529852	0	0	0
4477	Sptlc2	serine palmitoyltransferase, long chain base subunit 2	ENSMUSG00000021036	protein-coding	5.88766	5.88433	5.88337	5.99849	5.95249	5.96186	5.88512	5.97095	0.0860823	0.0829675	0.295222	0.529852	1	0	1
4478	Rnasek	ribonuclease, RNase K	ENSMUSG00000093989	protein-coding	5.38511	5.34774	5.09409	5.14424	5.13177	5.10324	5.27564	5.12642	-0.15488	0.0828876	0.295222	0.529852	0	0	0
4479	Usp13	ubiquitin specific peptidase 13 (isopeptidase T-3)	ENSMUSG00000056900	protein-coding	4.55198	4.49702	4.40096	4.10881	4.46522	4.28879	4.48332	4.28761	-0.190413	0.0828688	0.295222	0.529852	0	0	0
4480	Sdc1	syndecan 1	ENSMUSG00000020592	protein-coding	4.63522	4.43758	4.27049	3.97921	4.33738	4.29956	4.44776	4.20538	-0.242262	0.0829563	0.295222	0.529852	0	0	0
4481	Pcdha6	protocadherin alpha 6	ENSMUSG00000103707	protein-coding	3.13189	3.02054	3.26574	2.90631	2.6728	3.07214	3.13939	2.88375	-0.251951	0.082954	0.295222	0.529852	0	0	0
4482	Ddx52	DEAD (Asp-Glu-Ala-Asp) box polypeptide 52	ENSMUSG00000020677	protein-coding	4.99028	5.09073	5.05894	5.2119	5.11441	5.13967	5.04665	5.15533	0.108781	0.083005	0.29524	0.529825	0	0	0
4483	Abca7	ATP-binding cassette, sub-family A (ABC1), member 7	ENSMUSG00000035722	protein-coding	4.89062	4.98754	4.66783	4.74964	4.56572	4.70329	4.84866	4.67288	-0.180253	0.0830791	0.295438	0.529534	1	0	1
4484	Mtcp1	mature T cell proliferation 1	ENSMUSG00000031200	protein-coding	3.78993	3.76691	3.70353	4.02769	3.81974	3.89024	3.75346	3.91256	0.162168	0.0831624	0.295602	0.529292	0	0	0
4485	Nmt1	N-myristoyltransferase 1	ENSMUSG00000020936	protein-coding	5.71492	5.71781	5.68678	5.83442	5.78412	5.77144	5.7065	5.79666	0.0905108	0.0831515	0.295602	0.529292	0	0	0
4486	Faim2	Fas apoptotic inhibitory molecule 2	ENSMUSG00000023011	protein-coding	5.35417	5.27839	5.57236	5.10411	5.38922	5.09461	5.40164	5.19598	-0.20465	0.0831893	0.295632	0.529249	0	0	0
4487	Mettl6	methyltransferase like 6	ENSMUSG00000021891	protein-coding	4.51849	4.49137	4.5509	4.61491	4.57759	4.76056	4.52025	4.65102	0.132804	0.0832152	0.295658	0.529211	0	0	0
4488	Cep57	centrosomal protein 57	ENSMUSG00000031922	protein-coding	5.25359	5.31721	5.3727	5.4511	5.41023	5.39208	5.3145	5.4178	0.102819	0.0832379	0.295673	0.529189	1	0	1
4489	Snord104	small nucleolar RNA, C/D box 104	ENSMUSG00000065126	snoRNA	-0.46725	-0.629364	-0.957125	-0.298582	-0.348703	-0.0486376	-0.68458	-0.231974	0.480275	0.0833196	0.295781	0.529029	0	0	0
4490	0610010K14Rik	RIKEN cDNA 0610010K14 gene	ENSMUSG00000020831	protein-coding	5.1519	5.13848	5.20541	5.27351	5.22315	5.29527	5.16526	5.26398	0.0988548	0.0833156	0.295781	0.529029	0	0	0
4491	Tmem50a	transmembrane protein 50A	ENSMUSG00000028822	protein-coding	5.86668	5.79548	5.82646	5.62111	5.79215	5.73222	5.82954	5.71516	-0.113099	0.0833242	0.295781	0.529029	0	0	0
4492	Snrnp27	small nuclear ribonucleoprotein 27 (U4/U6.U5)	ENSMUSG00000001158	protein-coding	4.92561	4.79011	4.98042	4.97406	5.19259	4.99339	4.89872	5.05335	0.156358	0.0833481	0.2958	0.529001	0	0	0
4493	Scyl1	SCY1-like 1 (S. cerevisiae)	ENSMUSG00000024941	protein-coding	6.18188	6.1911	6.15396	6.08752	6.13287	6.02035	6.17565	6.08025	-0.0947547	0.0834213	0.295994	0.528717	1	1	0
4494	Sf3a1	splicing factor 3a, subunit 1	ENSMUSG00000002129	protein-coding	7.19633	7.18033	6.8438	6.92387	6.93147	6.84941	7.07349	6.90158	-0.180343	0.0834503	0.296031	0.528662	0	0	0
4495	Uspl1	ubiquitin specific peptidase like 1	ENSMUSG00000041264	protein-coding	5.97377	6.058	6.11963	6.15619	6.13803	6.16406	6.05047	6.15276	0.101082	0.083471	0.296039	0.528651	0	0	0
4496	Gtf3c5	general transcription factor IIIC, polypeptide 5	ENSMUSG00000026816	protein-coding	5.36972	5.2773	5.3362	5.55896	5.34624	5.45319	5.32774	5.45279	0.1276	0.0836391	0.296569	0.527874	0	0	0
4497	Hmgxb4	HMG box domain containing 4	ENSMUSG00000034518	protein-coding	5.82377	5.79548	5.75668	6.00032	5.81167	5.90585	5.79198	5.90595	0.116001	0.0837234	0.296802	0.527533	0	0	0
4498	Adam10	a disintegrin and metallopeptidase domain 10	ENSMUSG00000054693	protein-coding	7.33971	7.35009	7.10888	7.0507	7.18727	7.13668	7.26623	7.12488	-0.144557	0.0837459	0.296816	0.527513	0	0	0
4499	2610028E06Rik	RIKEN cDNA 2610028E06 gene	ENSMUSG00000085562	ncRNA	-0.599428	-0.766955	-0.183738	0.114454	0.0522787	-0.285729	-0.516707	-0.0396656	0.502331	0.0838004	0.296877	0.527424	0	0	0
4500	Nenf	neuron derived neurotrophic factor	ENSMUSG00000037499	protein-coding	4.84526	4.88073	4.90179	4.82153	4.73126	4.75274	4.87593	4.76851	-0.107235	0.0837826	0.296877	0.527424	0	0	0
4501	Acot12	acyl-CoA thioesterase 12	ENSMUSG00000021620	protein-coding	-2.20604	-2.09033	-2.4724	-1.19849	-2.14463	-1.63419	-2.25626	-1.6591	0.813982	0.0839092	0.296989	0.52726	0	0	0
4502	Gm16938	predicted gene, 16938	ENSMUSG00000074006	ncRNA	-1.83622	-2.09033	-1.88084	-1.60856	-1.06563	-1.50858	-1.9358	-1.39426	0.67684	0.0838717	0.296989	0.52726	0	0	0
4503	1700073E17Rik	ribosomal protein L7 pseudogene	ENSMUSG00000030263	pseudo	-1.83622	-1.92014	-1.13862	-1.19849	-0.762211	-1.09334	-1.63166	-1.01801	0.672514	0.0839251	0.296989	0.52726	0	0	0
4504	Cks1b	CDC28 protein kinase 1b	ENSMUSG00000028044	protein-coding	3.49406	3.52306	3.72694	3.83408	3.663	3.81112	3.58135	3.7694	0.186979	0.0838602	0.296989	0.52726	0	0	0
4505	Tmem67	transmembrane protein 67	ENSMUSG00000049488	protein-coding	4.79184	4.6636	4.8077	4.85953	4.87151	4.88453	4.75438	4.87186	0.116488	0.0839107	0.296989	0.52726	0	0	0
4506	Cops8	COP9 signalosome subunit 8	ENSMUSG00000034432	protein-coding	6.41815	6.37509	6.47602	6.56506	6.49178	6.49878	6.42309	6.51854	0.0953796	0.084041	0.297266	0.526855	0	0	0
4507	Exoc8	exocyst complex component 8	ENSMUSG00000074030	protein-coding	5.67881	5.57829	5.53685	5.44039	5.53639	5.48657	5.59799	5.48779	-0.110957	0.0840547	0.297266	0.526855	0	0	0
4508	Rbm10	RNA binding motif protein 10	ENSMUSG00000031060	protein-coding	6.31693	6.29686	6.12215	6.10458	6.11552	6.16406	6.24531	6.12805	-0.11977	0.0840593	0.297266	0.526855	0	0	0
4509	Ggact	gamma-glutamylamine cyclotransferase	ENSMUSG00000041625	protein-coding	-0.289242	-0.134345	0.574647	0.491578	0.81867	0.521774	0.0503535	0.610674	0.539193	0.0841011	0.297282	0.526832	0	0	0
4510	Ammecr1l	AMME chromosomal region gene 1-like	ENSMUSG00000041915	protein-coding	6.41173	6.37509	6.1995	6.19067	6.25408	6.17404	6.32877	6.20626	-0.125051	0.0840884	0.297282	0.526832	1	0	0
4511	Isyna1	myo-inositol 1-phosphate synthase A1	ENSMUSG00000019139	protein-coding	5.89228	5.9247	5.88188	5.88859	5.73877	5.73301	5.89962	5.78679	-0.111086	0.0842699	0.297812	0.526057	0	0	0
4512	Taf7	TATA-box binding protein associated factor 7	ENSMUSG00000051316	protein-coding	4.55393	4.52308	4.52251	4.70263	4.67869	4.57081	4.53317	4.65071	0.11916	0.0843092	0.297885	0.525951	0	0	0
4513	P3h3	prolyl 3-hydroxylase 3	ENSMUSG00000023191	protein-coding	6.01744	5.98018	5.93597	5.89448	5.84363	5.91428	5.97786	5.88413	-0.0938809	0.0843601	0.297999	0.525786	0	0	0
4514	Mbip	MAP3K12 binding inhibitory protein 1	ENSMUSG00000021028	protein-coding	4.17085	4.22493	4.40096	4.56321	4.46156	4.30599	4.26558	4.44359	0.179302	0.0845087	0.298391	0.525214	0	0	0
4515	Msi1	musashi RNA-binding protein 1	ENSMUSG00000054256	protein-coding	6.48495	6.39185	6.00051	6.06447	6.0458	6.13608	6.29244	6.08212	-0.224724	0.0844977	0.298391	0.525214	0	0	0
4516	Zdhhc24	zinc finger, DHHC domain containing 24	ENSMUSG00000006463	protein-coding	4.61112	4.53594	4.41544	4.40152	4.27624	4.43863	4.52083	4.37213	-0.149614	0.0845673	0.298532	0.525009	0	0	0
4517	Zfp677	zinc finger protein 677	ENSMUSG00000062743	protein-coding	2.74582	2.80074	2.80103	2.64552	2.57466	2.56543	2.78253	2.5952	-0.188632	0.0846247	0.298669	0.52481	0	0	0
4518	Lamp5	lysosomal-associated membrane protein family, member 5	ENSMUSG00000027270	protein-coding	-1.29793	-0.919066	0.451577	0.218371	0.514296	0.550924	-0.588474	0.427864	0.860455	0.0846646	0.298678	0.524797	0	0	0
4519	Cnot2	CCR4-NOT transcription complex, subunit 2	ENSMUSG00000020166	protein-coding	6.81046	6.83726	6.85674	6.90355	6.94496	6.90726	6.83482	6.91859	0.0837854	0.08466	0.298678	0.524797	0	0	0
4520	Ube4b	ubiquitination factor E4B	ENSMUSG00000028960	protein-coding	7.84309	7.83299	7.57126	7.59831	7.65094	7.56614	7.74911	7.60513	-0.148945	0.0846881	0.298694	0.524773	0	0	0
4521	Gm10101	predicted gene 10101	-	unknown	-2.20604	-2.09033	-2.4724	-1.389	-2.14463	-1.50858	-2.25626	-1.68074	0.765875	0.0847292	0.298773	0.524659	0	0	0
4522	Gsg1l	GSG1-like	ENSMUSG00000046182	protein-coding	5.06587	5.04905	4.95516	4.90177	4.97901	4.81714	5.02336	4.89931	-0.12337	0.0847603	0.298817	0.524595	0	0	0
4523	Gm1123	predicted gene 1123	ENSMUSG00000050397	protein-coding	-0.531826	-0.69652	-0.79593	-1.03022	-1.34412	-1.00585	-0.674759	-1.12673	-0.498357	0.0849406	0.299386	0.523768	0	0	0
4524	Sik3	SIK family kinase 3	ENSMUSG00000034135	protein-coding	5.67792	5.56581	5.66444	5.43141	5.63221	5.43375	5.63606	5.49913	-0.134672	0.0850565	0.299728	0.523272	1	0	1
4525	Zfp300	zinc finger protein 300	ENSMUSG00000031079	protein-coding	1.84988	2.04123	2.11125	2.2797	2.17999	2.28224	2.00079	2.24731	0.245612	0.0853358	0.300646	0.521945	0	0	0
4526	Siah1b	siah E3 ubiquitin protein ligase 1B	ENSMUSG00000040749	protein-coding	2.63252	2.41977	2.39628	2.75325	2.70408	2.64868	2.48286	2.70201	0.218658	0.0853889	0.300767	0.52177	0	0	0
4527	Plekhh2	pleckstrin homology domain containing, family H (with MyTH4 domain) member 2	ENSMUSG00000040852	protein-coding	2.13629	2.31285	3.46584	3.25886	3.40574	3.61805	2.63832	3.42755	0.67171	0.0854976	0.300884	0.521601	0	0	0
4528	Ocrl	OCRL, inositol polyphosphate-5-phosphatase	ENSMUSG00000001173	protein-coding	6.13455	6.08949	6.35353	6.3607	6.35312	6.29796	6.19253	6.33726	0.140507	0.0854872	0.300884	0.521601	0	0	0
4529	Fbxw11	F-box and WD-40 domain protein 11	ENSMUSG00000020271	protein-coding	7.43387	7.43368	7.39224	7.27313	7.33322	7.3769	7.41993	7.32775	-0.0917623	0.0854899	0.300884	0.521601	0	0	0
4530	Sh3glb1	SH3-domain GRB2-like B1 (endophilin)	ENSMUSG00000037062	protein-coding	7.33265	7.30681	7.1842	7.15778	7.24025	7.0249	7.27455	7.14098	-0.132259	0.085465	0.300884	0.521601	0	0	0
4531	Rxrb	retinoid X receptor beta	ENSMUSG00000039656	protein-coding	6.31349	6.31828	6.21732	6.19173	6.22687	6.13247	6.28303	6.18369	-0.0995662	0.0856202	0.301248	0.521075	0	0	0
4532	Celf3	CUGBP, Elav-like family member 3	ENSMUSG00000028137	protein-coding	8.37772	8.34279	8.14844	8.20583	8.10848	8.16627	8.28965	8.16019	-0.132381	0.0856569	0.301255	0.521066	0	0	0
4533	Gabra2	gamma-aminobutyric acid (GABA) A receptor, subunit alpha 2	ENSMUSG00000000560	protein-coding	5.57244	5.69589	5.17412	5.41054	5.16363	4.91007	5.48082	5.16141	-0.321376	0.0856597	0.301255	0.521066	0	0	0
4534	Tax1bp3	Tax1 (human T cell leukemia virus type I) binding protein 3	ENSMUSG00000040158	protein-coding	2.63252	3.23395	3.13685	3.40917	3.19729	3.37484	3.00111	3.3271	0.30637	0.0857077	0.301357	0.520919	0	0	0
4535	Cog5	component of oligomeric golgi complex 5	ENSMUSG00000035933	protein-coding	4.62785	4.63657	4.83257	4.79657	4.86876	4.8527	4.699	4.83934	0.137683	0.0858844	0.301489	0.520728	0	0	0
4536	Msi2	musashi RNA-binding protein 2	ENSMUSG00000069769	protein-coding	6.46234	6.33624	6.53878	6.67303	6.48099	6.59157	6.44579	6.58186	0.136036	0.0858711	0.301489	0.520728	0	0	0
4537	Atl3	atlastin GTPase 3	ENSMUSG00000024759	protein-coding	5.45759	5.49044	5.46608	5.71218	5.48418	5.58498	5.47137	5.59378	0.125626	0.0858289	0.301489	0.520728	0	0	0
4538	Nsmce1	NSE1 homolog, SMC5-SMC6 complex component	ENSMUSG00000030750	protein-coding	4.6297	4.68355	4.77438	4.86488	4.81532	4.76989	4.69588	4.8167	0.120408	0.0858064	0.301489	0.520728	0	0	0
4539	Rps26	ribosomal protein S26	ENSMUSG00000025362	protein-coding	7.72499	7.76753	7.8709	7.86685	7.90663	7.89843	7.78781	7.89063	0.10162	0.0858898	0.301489	0.520728	0	0	0
4540	Drp2	dystrophin related protein 2	ENSMUSG00000000223	protein-coding	6.82866	6.95065	7.01962	6.833	6.81487	6.82798	6.93298	6.82528	-0.109943	0.0858376	0.301489	0.520728	0	0	0
4541	Kmt2a	lysine (K)-specific methyltransferase 2A	ENSMUSG00000002028	protein-coding	8.64556	8.65996	8.48503	8.40651	8.49645	8.52289	8.59685	8.47528	-0.122902	0.0858966	0.301489	0.520728	0	0	0
4542	Car11	carbonic anhydrase 11	ENSMUSG00000003273	protein-coding	5.88534	5.93929	6.26664	5.79084	5.9551	5.74015	6.03042	5.8287	-0.209023	0.0858625	0.301489	0.520728	0	0	0
4543	Vsig2	V-set and immunoglobulin domain containing 2	ENSMUSG00000001943	protein-coding	0.992678	0.769729	0.544849	0.376486	0.164493	0.579497	0.769086	0.373492	-0.412622	0.0860314	0.301896	0.520143	0	0	0
4544	Hmbox1	homeobox containing 1	ENSMUSG00000021972	protein-coding	4.69288	4.77625	4.67987	4.84337	4.75087	4.94205	4.71633	4.84543	0.130488	0.0861342	0.30219	0.51972	0	0	0
4545	Il6ra	interleukin 6 receptor, alpha	ENSMUSG00000027947	protein-coding	-0.0816359	-0.0441093	-0.234509	0.218371	0.365707	0.154934	-0.120085	0.246338	0.387358	0.0862535	0.302542	0.519214	0	0	0
4546	Aars	alanyl-tRNA synthetase	ENSMUSG00000031960	protein-coding	7.47527	7.46858	7.50365	7.58845	7.60382	7.51921	7.4825	7.57049	0.0884337	0.0862766	0.302556	0.519194	0	0	0
4547	Mtmr7	myotubularin related protein 7	ENSMUSG00000039431	protein-coding	5.71492	5.75442	5.89744	5.88662	5.97062	5.87376	5.78893	5.91033	0.119982	0.0863323	0.302685	0.519009	0	0	0
4548	Cfap43	cilia and flagella associated protein 43	ENSMUSG00000044948	protein-coding	-1.29793	-1.92014	0.660515	0.376486	1.16288	0.607515	-0.852518	0.715629	1.23079	0.0865772	0.303477	0.517874	0	0	0
4549	Sec22a	SEC22 homolog A, vesicle trafficking protein	ENSMUSG00000034473	protein-coding	4.2329	4.30437	4.49551	4.60055	4.47613	4.45607	4.34426	4.51092	0.164303	0.0866821	0.303711	0.517539	0	0	0
4550	Acin1	apoptotic chromatin condensation inducer 1	ENSMUSG00000022185	protein-coding	8.60812	8.55187	8.32413	8.27637	8.39418	8.37296	8.49471	8.34784	-0.151128	0.0866643	0.303711	0.517539	0	0	0
4551	Pcdha5	protocadherin alpha 5	ENSMUSG00000103092	protein-coding	3.83224	3.68682	3.91629	3.50817	3.77625	3.54748	3.81179	3.61063	-0.199936	0.0867885	0.304017	0.517102	0	0	0
4552	Zfp672	zinc finger protein 672	ENSMUSG00000049755	protein-coding	5.03555	5.09942	5.06945	5.35652	5.08975	5.17404	5.06814	5.20677	0.143128	0.0868772	0.304261	0.516754	1	0	0
4553	Gbe1	glucan (1,4-alpha-), branching enzyme 1	ENSMUSG00000022707	protein-coding	2.58001	2.72578	2.95623	2.95727	3.02961	2.98404	2.75401	2.99031	0.229513	0.0868976	0.304266	0.516747	0	0	0
4554	Rd3	retinal degeneration 3	ENSMUSG00000111723; ENSMUSG00000049353	protein-coding	-1.18977	-2.28332	-0.341748	-0.503802	-0.401	0.154934	-1.27161	-0.249956	0.927788	0.0870257	0.304431	0.516511	0	0	0
4555	Slc25a24	solute carrier family 25 (mitochondrial carrier, phosphate carrier), member 24	ENSMUSG00000040322	protein-coding	2.07256	2.287	2.4211	2.74747	2.29129	2.62832	2.26022	2.55569	0.30377	0.0870382	0.304431	0.516511	0	0	0
4556	Gm10336	predicted gene 10336	-	ncRNA	3.96687	3.86041	3.94224	4.10881	4.08511	3.99471	3.92317	4.06288	0.140727	0.0869828	0.304431	0.516511	0	0	0
4557	Rfc1	replication factor C (activator 1) 1	ENSMUSG00000029191	protein-coding	5.54335	5.49421	5.65749	5.78873	5.59264	5.70816	5.56502	5.69651	0.13238	0.0870404	0.304431	0.516511	0	0	0
4558	Unkl	unkempt family like zinc finger	ENSMUSG00000015127	protein-coding	3.83544	3.81291	3.72694	3.57821	3.70999	3.63175	3.79176	3.63998	-0.152189	0.0870289	0.304431	0.516511	0	0	0
4559	Mier1	MEIR1 treanscription regulator	ENSMUSG00000028522	protein-coding	5.83981	5.90501	5.84339	6.07431	5.8974	5.95028	5.86274	5.974	0.113027	0.0871546	0.304764	0.516036	0	0	0
4560	Med8	mediator complex subunit 8	ENSMUSG00000006392	protein-coding	5.07538	5.15643	5.10944	5.1541	5.22853	5.27903	5.11375	5.22056	0.107169	0.087205	0.304806	0.515976	0	0	0
4561	Nsmce3	NSE3 homolog, SMC5-SMC6 complex component	ENSMUSG00000070520	protein-coding	3.73267	3.7032	3.65554	3.50132	3.59787	3.55109	3.69714	3.55009	-0.147538	0.0871982	0.304806	0.515976	0	0	0
4562	Pacsin2	protein kinase C and casein kinase substrate in neurons 2	ENSMUSG00000016664	protein-coding	4.29472	4.16944	4.16671	4.38487	4.33138	4.30813	4.21029	4.34146	0.131038	0.0872397	0.304861	0.515898	0	0	0
4563	Tubgcp2	tubulin, gamma complex associated protein 2	ENSMUSG00000025474	protein-coding	6.42827	6.40192	6.3621	6.60715	6.38676	6.55831	6.39743	6.51741	0.122903	0.0872791	0.304932	0.515797	0	0	0
4564	Gm16894	predicted gene, 16894	ENSMUSG00000097899	ncRNA	-0.744949	-0.841007	-0.457603	-0.298582	-0.455265	0.0769178	-0.681186	-0.225643	0.498978	0.0873472	0.304969	0.515744	0	0	0
4565	Pir	pirin	ENSMUSG00000031379	protein-coding	-0.46725	-0.134345	-0.0872608	0.078082	0.0522787	0.461645	-0.229619	0.197335	0.45069	0.0873416	0.304969	0.515744	0	0	0
4566	Atp5d	ATP synthase, H+ transporting, mitochondrial F1 complex, delta subunit	ENSMUSG00000003072	protein-coding	6.35258	6.25304	6.20009	6.20181	6.17702	6.10509	6.26857	6.1613	-0.107969	0.0873278	0.304969	0.515744	0	0	0
4567	Camkmt	calmodulin-lysine N-methyltransferase	ENSMUSG00000071037	protein-coding	2.88836	2.96729	3.44179	3.34938	3.43587	3.42687	3.09915	3.40404	0.285283	0.0874105	0.305003	0.515695	0	0	0
4568	Ap4m1	adaptor-related protein complex AP-4, mu 1	ENSMUSG00000019518	protein-coding	4.96124	4.86043	4.95516	5.14204	4.99933	4.99737	4.92561	5.04624	0.122121	0.0874144	0.305003	0.515695	0	0	0
4569	Paxip1	PAX interacting (with transcription-activation domain) protein 1	ENSMUSG00000002221	protein-coding	5.90986	5.84576	5.69867	5.70549	5.73575	5.64788	5.8181	5.69637	-0.123913	0.0873912	0.305003	0.515695	0	0	0
4570	Pstk	phosphoseryl-tRNA kinase	ENSMUSG00000063179	protein-coding	2.5413	2.59147	2.77559	2.95225	2.74075	2.87301	2.63612	2.85534	0.220082	0.0874481	0.305054	0.515623	0	0	0
4571	Pltp	phospholipid transfer protein	ENSMUSG00000017754	protein-coding	3.28502	2.9727	3.01718	3.34173	3.16618	3.48844	3.09163	3.33212	0.241555	0.0875533	0.305287	0.515291	0	0	0
4572	Trpc6	transient receptor potential cation channel, subfamily C, member 6	ENSMUSG00000031997	protein-coding	0.141828	-0.0885217	0.168612	-0.347216	-0.156632	-0.44927	0.0739727	-0.317706	-0.413903	0.0875453	0.305287	0.515291	0	0	0
4573	Cst3	cystatin C	ENSMUSG00000027447	protein-coding	6.88347	6.74259	7.18872	7.0327	7.35949	7.17112	6.93826	7.18777	0.243657	0.087596	0.30533	0.515231	0	0	0
4574	Fbxw8	F-box and WD-40 domain protein 8	ENSMUSG00000032867	protein-coding	6.52767	6.61857	6.32149	6.36825	6.35262	6.33405	6.48924	6.35164	-0.142941	0.087642	0.30533	0.515231	0	0	0
4575	Pfas	phosphoribosylformylglycinamidine synthase (FGAR amidotransferase)	ENSMUSG00000020899	protein-coding	6.26144	6.29901	6.06491	6.09948	5.94597	6.13728	6.20846	6.06091	-0.148998	0.0876303	0.30533	0.515231	0	0	0
4576	Hspb3	heat shock protein 3	ENSMUSG00000051456	protein-coding	1.10312	1.15975	0.960499	0.81258	0.623047	0.83784	1.07446	0.757823	-0.325739	0.0876292	0.30533	0.515231	0	0	0
4577	Spata2	spermatogenesis associated 2	ENSMUSG00000047030	protein-coding	5.69301	5.60556	5.4621	5.50175	5.44953	5.43473	5.58689	5.462	-0.127646	0.0877449	0.305622	0.514816	0	0	0
4578	Pcdhb10	protocadherin beta 10	ENSMUSG00000045657	protein-coding	1.64605	1.86612	2.05951	2.09181	2.16208	2.16459	1.85723	2.13949	0.275715	0.0878203	0.305657	0.514765	0	0	0
4579	Adnp	activity-dependent neuroprotective protein	ENSMUSG00000051149	protein-coding	8.5633	8.5556	8.42047	8.40158	8.43566	8.39158	8.51312	8.40961	-0.104878	0.0877896	0.305657	0.514765	0	0	0
4580	Myc	myelocytomatosis oncogene	ENSMUSG00000022346	protein-coding	5.19867	5.10559	4.97065	4.99494	5.01063	4.759	5.09164	4.92153	-0.168317	0.0878319	0.305657	0.514765	1	0	1
4581	Arhgef38	Rho guanine nucleotide exchange factor (GEF) 38	-	protein-coding	-2.20604	-1.50456	-1.58895	-2.18364	-2.335	-2.50939	-1.76652	-2.34268	-0.781245	0.0878246	0.305657	0.514765	0	0	0
4582	Ampd2	adenosine monophosphate deaminase 2	ENSMUSG00000027889	protein-coding	6.46389	6.43906	6.47602	6.34453	6.40734	6.37384	6.45966	6.37524	-0.0843309	0.0879068	0.305718	0.514679	0	0	0
4583	Ppp6r1	protein phosphatase 6, regulatory subunit 1	ENSMUSG00000052296	protein-coding	7.1982	7.10837	7.02537	7.04394	7.02518	6.90972	7.11064	6.99295	-0.118131	0.0878989	0.305718	0.514679	0	0	0
4584	Gale	galactose-4-epimerase, UDP	ENSMUSG00000028671	protein-coding	4.18347	4.16708	4.27049	3.96185	4.07796	4.14326	4.20701	4.06102	-0.145565	0.0878754	0.305718	0.514679	1	0	1
4585	Amd2	S-adenosylmethionine decarboxylase 2	ENSMUSG00000063953	protein-coding	-0.906813	-2.28332	-0.79593	-0.397546	-0.511651	-0.633747	-1.32869	-0.514315	0.765713	0.088136	0.305995	0.514286	0	0	0
4586	Il22ra1	interleukin 22 receptor, alpha 1	ENSMUSG00000062157	protein-coding	-0.823612	-1.38896	-0.650949	-0.743134	-0.298235	-0.18617	-0.954508	-0.40918	0.582633	0.0880742	0.305995	0.514286	0	0	0
4587	Mef2b	myocyte enhancer factor 2B	ENSMUSG00000007594	protein-coding	-0.823612	-1.18231	-0.58358	-0.560017	-0.112359	-0.44927	-0.863169	-0.373882	0.527339	0.0880462	0.305995	0.514286	0	0	0
4588	Hvcn1	hydrogen voltage-gated channel 1	ENSMUSG00000064267	protein-coding	0.0998188	0.466259	0.0463407	0.545854	0.596618	0.635	0.20414	0.592491	0.390432	0.0881199	0.305995	0.514286	0	0	0
4589	Greb1l	growth regulation by estrogen in breast cancer-like	ENSMUSG00000042942	protein-coding	2.62514	2.67354	3.22874	3.17524	3.13438	3.23815	2.84247	3.18259	0.315546	0.0881364	0.305995	0.514286	0	0	0
4590	2610020C07Rik	RIKEN cDNA 2610020C07 gene	-	ncRNA	1.54008	1.51179	1.35325	1.86511	1.54102	1.86138	1.46838	1.75584	0.298321	0.08814	0.305995	0.514286	0	0	0
4591	Mex3a	mex3 RNA binding family member A	ENSMUSG00000074480	protein-coding	8.66156	8.64499	8.24874	8.34686	8.30633	8.33326	8.51843	8.32882	-0.201739	0.0880104	0.305995	0.514286	0	0	0
4592	Cilp2	cartilage intermediate layer protein 2	ENSMUSG00000044006	protein-coding	3.31286	3.15519	3.0652	2.6393	3.12516	2.93513	3.17775	2.89986	-0.269944	0.0880956	0.305995	0.514286	0	0	0
4593	Gabra1	gamma-aminobutyric acid (GABA) A receptor, subunit alpha 1	ENSMUSG00000010803	protein-coding	4.83249	4.89648	5.06552	4.70711	4.87976	4.76056	4.9315	4.78247	-0.151059	0.0881982	0.30613	0.514094	0	0	0
4594	B230323A14Rik	RIKEN cDNA B230323A14 gene	ENSMUSG00000059246	ncRNA	-2.43389	-2.09033	-1.34628	-2.58886	-2.55436	-2.50939	-1.95684	-2.55087	-0.904618	0.0882382	0.306202	0.513991	0	0	0
4595	Htr1b	5-hydroxytryptamine (serotonin) receptor 1B	ENSMUSG00000049511	protein-coding	-0.0340882	-0.0885217	1.37034	1.26495	1.44059	1.22907	0.415911	1.31153	0.750314	0.0883285	0.306435	0.513662	0	0	0
4596	Bcl6	B cell leukemia/lymphoma 6	ENSMUSG00000022508	protein-coding	5.0003	4.97546	4.43384	4.70263	4.31931	4.48279	4.8032	4.50158	-0.315797	0.0883436	0.306435	0.513662	0	0	0
4597	Gm10115	predicted gene 10115	ENSMUSG00000075538	unknown	-1.29793	-0.69652	-0.519216	-0.879549	0.0906614	0.154934	-0.83789	-0.211318	0.706008	0.0884332	0.306612	0.513411	0	0	0
4598	Plcd4	phospholipase C, delta 4	ENSMUSG00000026173	protein-coding	2.15692	1.96722	2.53157	2.43157	2.49819	2.73377	2.21857	2.55451	0.32548	0.0884283	0.306612	0.513411	0	0	0
4599	Clcn5	chloride channel, voltage-sensitive 5	ENSMUSG00000004317	protein-coding	3.58822	3.69667	3.77586	3.78979	3.94024	3.82312	3.68692	3.85105	0.163938	0.08851	0.306716	0.513264	0	0	0
4600	Mpdu1	mannose-P-dolichol utilization defect 1	ENSMUSG00000018761	protein-coding	5.25239	5.25969	5.3187	5.52811	5.31111	5.36464	5.27693	5.40129	0.127426	0.0884958	0.306716	0.513264	1	1	1
4601	Lhfpl4	lipoma HMGIC fusion partner-like protein 4	ENSMUSG00000042873	protein-coding	7.54027	7.53367	7.5944	7.4452	7.51179	7.44593	7.55612	7.46764	-0.0884159	0.0885209	0.306716	0.513264	0	0	0
4602	Plekhh1	pleckstrin homology domain containing, family H (with MyTH4 domain) member 1	ENSMUSG00000060716	protein-coding	3.60334	3.3837	3.46584	3.40183	3.15263	3.30384	3.48429	3.2861	-0.197826	0.0885568	0.306774	0.513182	0	0	0
4603	Pacrg	PARK2 co-regulated	ENSMUSG00000037196	protein-coding	1.50832	1.65337	2.48526	2.21417	2.69788	2.43077	1.88232	2.44761	0.516659	0.0886443	0.30681	0.51313	0	0	0
4604	Alg11	asparagine-linked glycosylation 11 (alpha-1,2-mannosyltransferase)	ENSMUSG00000063362	protein-coding	5.12466	5.22608	5.31429	5.39584	5.31009	5.32194	5.22168	5.34262	0.119482	0.0886252	0.30681	0.51313	0	0	0
4605	Coil	coilin	ENSMUSG00000033983	protein-coding	5.21598	5.23399	5.29092	5.42328	5.32526	5.30386	5.24697	5.3508	0.104716	0.0886102	0.30681	0.51313	0	0	0
4606	Bub3	BUB3 mitotic checkpoint protein	ENSMUSG00000066979	protein-coding	6.30773	6.31242	6.42019	6.49221	6.42482	6.42049	6.34678	6.44584	0.0986056	0.0885973	0.30681	0.51313	1	0	1
4607	Prkn	parkin RBR E3 ubiquitin protein ligase	ENSMUSG00000023826	protein-coding	2.19732	2.0515	2.53157	2.5558	2.5404	2.54384	2.26013	2.54668	0.275508	0.0886843	0.306882	0.513029	0	0	0
4608	Chrdl1	chordin-like 1	ENSMUSG00000031283	protein-coding	2.12586	1.96722	2.16121	1.83273	1.95921	1.67536	2.08476	1.82243	-0.262862	0.0887238	0.306952	0.51293	0	0	0
4609	Tmem28	transmembrane protein 28	ENSMUSG00000071719	protein-coding	2.93092	2.72578	2.6056	2.05486	2.75874	2.29952	2.7541	2.37104	-0.362586	0.0887749	0.307062	0.512774	0	0	0
4610	Prelp	proline arginine-rich end leucine-rich repeat	ENSMUSG00000041577	protein-coding	-0.823612	-0.919066	0.128995	0.078082	0.596618	-0.18617	-0.537894	0.162843	0.699877	0.0888331	0.307196	0.512584	0	0	0
4611	Rpl27	ribosomal protein L27	ENSMUSG00000063316	protein-coding	4.2474	4.28926	4.40718	4.4468	4.46339	4.42098	4.31462	4.44372	0.127913	0.0888669	0.307196	0.512584	1	0	1
4612	Pcdhga3	protocadherin gamma subfamily A, 3	ENSMUSG00000104346	protein-coding	4.71739	4.37149	4.36517	4.41799	4.25949	4.06964	4.48468	4.24904	-0.237568	0.0888715	0.307196	0.512584	0	0	0
4613	Snx25	sorting nexin 25	ENSMUSG00000038291	protein-coding	5.19494	5.21585	5.35992	5.06049	5.23605	5.057	5.2569	5.11785	-0.138701	0.0888951	0.307211	0.512563	0	0	0
4614	Fbh1	F-box DNA helicase 1	ENSMUSG00000058594	protein-coding	6.61787	6.70405	6.823	6.85668	6.80768	6.82836	6.71497	6.83091	0.113625	0.0889271	0.307249	0.512509	0	0	0
4615	Ryr1	ryanodine receptor 1, skeletal muscle	ENSMUSG00000030592	protein-coding	6.29615	6.41292	5.80541	5.92744	5.80231	5.99007	6.17149	5.90661	-0.286252	0.0889447	0.307249	0.512509	0	0	0
4616	Pcdha7	protocadherin alpha 7	ENSMUSG00000104318	protein-coding	3.43615	3.07188	3.25658	3.46305	3.55733	3.39909	3.25487	3.47316	0.214217	0.0890657	0.307512	0.512137	0	0	0
4617	Rexo4	REX4, 3'-5' exonuclease	ENSMUSG00000052406	protein-coding	5.33845	5.36328	5.40416	5.24303	5.29989	5.28447	5.36863	5.2758	-0.0931164	0.0890831	0.307512	0.512137	0	0	0
4618	Pdap1	PDGFA associated protein 1	ENSMUSG00000029623	protein-coding	7.50399	7.46595	7.32371	7.24136	7.33522	7.36464	7.43122	7.31374	-0.118664	0.0890979	0.307512	0.512137	0	0	0
4619	Ccdc102a	coiled-coil domain containing 102A	ENSMUSG00000063605	protein-coding	2.14664	1.95633	1.78147	1.83273	1.54102	1.63509	1.96148	1.66961	-0.297773	0.0890708	0.307512	0.512137	0	0	0
4620	Pan3	PAN3 poly(A) specific ribonuclease subunit	ENSMUSG00000029647	protein-coding	6.11359	6.09509	6.01213	5.98934	5.92819	6.01251	6.0736	5.97668	-0.0972462	0.0891278	0.307549	0.512086	0	0	0
4621	Parvg	parvin, gamma	ENSMUSG00000022439	protein-coding	0.26098	-0.281253	0.00316707	0.0407695	0.907357	0.521774	-0.00570202	0.489967	0.547833	0.0891939	0.30771	0.511858	0	0	0
4622	Hipk4	homeodomain interacting protein kinase 4	ENSMUSG00000040424	protein-coding	0.0119424	-0.281253	0.0882597	0.545854	0.200038	0.264578	-0.0603503	0.336823	0.420151	0.0892428	0.307746	0.511808	0	0	0
4623	Mrpl27	mitochondrial ribosomal protein L27	ENSMUSG00000024414	protein-coding	3.51818	3.50822	3.73685	3.88234	3.69137	3.74959	3.58775	3.77444	0.186029	0.089228	0.307746	0.511808	0	0	0
4624	Pik3r3	phosphoinositide-3-kinase regulatory subunit 3	ENSMUSG00000028698	protein-coding	7.26565	7.3294	7.32426	7.32109	7.47599	7.42984	7.30644	7.40897	0.103661	0.0893124	0.307919	0.511563	0	0	0
4625	Rarb	retinoic acid receptor, beta	ENSMUSG00000017491	protein-coding	3.76663	3.52306	4.92511	5.0263	4.96358	4.78837	4.0716	4.92608	0.722692	0.0893846	0.308101	0.511306	0	0	0
4626	-	-	-	-	0.505825	0.0814702	0.891146	1.09334	0.990907	0.813991	0.492814	0.966078	0.457883	0.0894246	0.308173	0.511206	0	0	0
4627	Gm15401	predicted gene 15401	ENSMUSG00000052631	ncRNA	-2.00931	-1.92014	-1.58895	-1.389	-0.832295	-1.63419	-1.83946	-1.28516	0.695598	0.0894449	0.308176	0.511201	0	0	0
4628	Fam172a	family with sequence similarity 172, member A	ENSMUSG00000064138	protein-coding	6.21115	6.14569	6.03575	6.03809	5.9577	6.05954	6.13087	6.01844	-0.113623	0.0894647	0.308178	0.511199	0	0	0
4629	Naxe	NAD(P)HX epimerase	ENSMUSG00000028070	protein-coding	5.29839	5.26962	5.31649	5.48275	5.33629	5.37893	5.29483	5.39932	0.106007	0.0895998	0.308576	0.510637	0	0	0
4630	Ccdc110	coiled-coil domain containing 110	ENSMUSG00000031636	protein-coding	-1.41486	-1.76792	-1.13862	-1.1119	-0.832295	-0.845321	-1.44047	-0.92984	0.564224	0.0896878	0.308679	0.510492	0	0	0
4631	Cox7a2l	cytochrome c oxidase subunit 7A2 like	ENSMUSG00000024248	protein-coding	5.83021	5.90925	5.97281	5.99423	6.02366	5.99538	5.90409	6.00442	0.0992233	0.0896825	0.308679	0.510492	0	0	0
4632	Plekhm1	pleckstrin homology domain containing, family M (with RUN domain) member 1	ENSMUSG00000034247	protein-coding	5.20364	5.12395	4.9832	4.99372	4.98794	4.95846	5.1036	4.98004	-0.126336	0.0896756	0.308679	0.510492	0	0	0
4633	Brca2	breast cancer 2, early onset	ENSMUSG00000041147	protein-coding	4.16322	4.29576	4.40718	4.88476	4.20368	4.64027	4.28872	4.57623	0.311775	0.0897455	0.308811	0.510307	0	0	0
4634	Tnfaip6	tumor necrosis factor alpha induced protein 6	ENSMUSG00000053475	protein-coding	0.568774	0.794397	0.419096	1.01854	0.81867	0.994582	0.594089	0.94393	0.35468	0.0897732	0.30884	0.510266	0	0	0
4635	Zfp747	zinc finger protein 747	ENSMUSG00000054381	protein-coding	2.54913	2.45887	2.4211	2.78745	2.66009	2.59372	2.47637	2.68042	0.207952	0.0898009	0.308868	0.510226	0	0	0
4636	Fam129c	family with sequence similarity 129, member C	ENSMUSG00000043243	protein-coding	3.83864	3.98082	3.54323	3.17093	3.53662	3.71781	3.78756	3.47512	-0.309051	0.0898421	0.308944	0.510121	1	0	0
4637	2610002M06Rik	RIKEN cDNA 2610002M06 gene	ENSMUSG00000031242	protein-coding	5.99254	5.95168	6.1766	6.22018	6.22472	6.09027	6.04027	6.17839	0.136351	0.0898805	0.309009	0.510029	0	0	0
4638	Stk33	serine/threonine kinase 33	ENSMUSG00000031027	protein-coding	1.26394	1.2694	2.12138	2.22253	1.8956	2.09702	1.55157	2.07171	0.474464	0.0899462	0.309168	0.509805	0	0	0
4639	Sorbs1	sorbin and SH3 domain containing 1	ENSMUSG00000025006	protein-coding	7.63294	7.60709	7.377	7.4209	7.4255	7.37843	7.53901	7.40828	-0.135084	0.0899726	0.309192	0.509771	1	1	0
4640	Slc6a16	solute carrier family 6, member 16	ENSMUSG00000030798	protein-coding	-1.08916	-1.08912	-0.721619	-0.397546	-0.983585	0.154934	-0.966634	-0.408732	0.674634	0.0900393	0.309222	0.50973	0	0	0
4641	Gm9949	predicted gene 9949	ENSMUSG00000045730	protein-coding	-1.41486	-1.38896	-1.13862	-1.19849	-0.762211	-0.508179	-1.31415	-0.82296	0.573476	0.0900329	0.309222	0.50973	0	0	0
4642	Zfp109	zinc finger protein 109	ENSMUSG00000074283	protein-coding	2.94285	2.83086	2.80103	2.53582	2.8114	2.55107	2.85825	2.63276	-0.222647	0.0900318	0.309222	0.50973	0	0	0
4643	Foxp2	forkhead box P2	ENSMUSG00000029563	protein-coding	5.62429	5.58449	6.39536	6.5234	6.26513	6.27413	5.86805	6.35422	0.44105	0.0900892	0.309326	0.509583	0	0	0
4644	Ube2l3	ubiquitin-conjugating enzyme E2L 3	ENSMUSG00000038965	protein-coding	6.57347	6.49938	6.38961	6.65269	6.56176	6.58762	6.48749	6.60069	0.11192	0.0901875	0.30953	0.509297	1	0	0
4645	Ctbp1	C-terminal binding protein 1	ENSMUSG00000037373	protein-coding	8.35711	8.29686	8.17193	8.20015	8.17251	8.11793	8.2753	8.16353	-0.113394	0.0901824	0.30953	0.509297	0	0	0
4646	Dnajc27	DnaJ heat shock protein family (Hsp40) member C27	ENSMUSG00000020657	protein-coding	4.97583	4.91628	5.38326	5.45908	5.30398	5.2615	5.09179	5.34152	0.237587	0.0902946	0.309831	0.508874	0	0	0
4647	Uqcrb	ubiquinol-cytochrome c reductase binding protein	ENSMUSG00000021520	protein-coding	4.89216	4.89363	5.06026	5.12876	5.04035	5.05319	4.94868	5.0741	0.124076	0.0903486	0.30995	0.508709	0	0	0
4648	Pth2r	parathyroid hormone 2 receptor	ENSMUSG00000025946	protein-coding	0.505825	0.159501	1.31845	1.40367	1.48449	1.01565	0.66126	1.30127	0.587551	0.090455	0.309981	0.508664	0	0	0
4649	1810058I24Rik	RIKEN cDNA 1810058I24 gene	ENSMUSG00000073155	ncRNA	4.03533	4.17414	4.0282	4.151	4.27832	4.23816	4.07923	4.2225	0.142694	0.090416	0.309981	0.508664	0	0	0
4650	Ndufa4	Ndufa4, mitochondrial complex associated	ENSMUSG00000029632	protein-coding	6.56336	6.59814	6.69277	6.67797	6.77196	6.70816	6.61809	6.71936	0.100775	0.0904	0.309981	0.508664	0	0	0
4651	Rnf24	ring finger protein 24	ENSMUSG00000048911	protein-coding	7.06603	7.04907	6.82223	6.8065	6.86278	6.87952	6.97911	6.8496	-0.133461	0.0904444	0.309981	0.508664	0	0	0
4652	Tigar	Trp53 induced glycolysis regulatory phosphatase	ENSMUSG00000038028	protein-coding	4.66614	4.69996	4.39262	4.38859	4.47068	4.41107	4.58624	4.42345	-0.169263	0.0904418	0.309981	0.508664	0	0	0
4653	Ppfia2	protein tyrosine phosphatase, receptor type, f polypeptide (PTPRF), interacting protein (liprin), alpha 2	ENSMUSG00000053825	protein-coding	7.64395	7.66905	7.74347	7.7469	7.80515	7.78051	7.68549	7.77752	0.0916069	0.0905361	0.310193	0.508369	0	0	0
4654	Rfesd	Rieske (Fe-S) domain containing	ENSMUSG00000043190	protein-coding	3.45294	3.32142	3.39662	3.82314	3.4433	3.52929	3.39033	3.59858	0.218527	0.0906357	0.310357	0.508138	0	0	0
4655	Cep41	centrosomal protein 41	ENSMUSG00000029790	protein-coding	4.09	4.10926	4.25677	4.50618	4.2804	4.20187	4.15201	4.32948	0.182401	0.0906426	0.310357	0.508138	0	0	0
4656	Mrpl58	mitochondrial ribosomal protein L58	ENSMUSG00000018858	protein-coding	4.82606	4.80839	4.84026	5.04291	4.83241	4.96795	4.82491	4.94776	0.125771	0.0906289	0.310357	0.508138	0	0	0
4657	Cask	calcium/calmodulin-dependent serine protein kinase (MAGUK family)	ENSMUSG00000031012	protein-coding	7.9662	7.98689	7.81524	7.85984	7.78352	7.79391	7.92278	7.81242	-0.111968	0.0906836	0.310364	0.508128	0	0	0
4658	Ap5z1	adaptor-related protein complex 5, zeta 1 subunit	ENSMUSG00000039623	protein-coding	4.93759	4.94411	4.73369	4.77968	4.71139	4.72743	4.8718	4.7395	-0.135422	0.0906781	0.310364	0.508128	0	0	0
4659	-	-	-	-	1.87501	1.9343	1.79419	1.93795	2.19768	2.22008	1.86783	2.11857	0.257778	0.0907552	0.310543	0.507878	0	0	0
4660	Kctd20	potassium channel tetramerisation domain containing 20	ENSMUSG00000005936	protein-coding	6.66949	6.58847	6.4775	6.45325	6.43837	6.5132	6.57849	6.46827	-0.112043	0.0908024	0.310638	0.507746	0	0	0
4661	Brd8dc	BRD8 domain containing	ENSMUSG00000049357	protein-coding	2.06165	1.9343	2.15136	2.35002	2.25795	2.22913	2.0491	2.27903	0.231618	0.0909048	0.310921	0.507349	0	0	0
4662	Zfp867	zinc finger protein 867	ENSMUSG00000054519	protein-coding	4.2207	4.33412	4.32629	4.58119	4.31323	4.45028	4.2937	4.44823	0.158171	0.0909313	0.310945	0.507316	0	0	0
4663	Ap1s2	adaptor-related protein complex 1, sigma 2 subunit	ENSMUSG00000031367	protein-coding	4.41309	4.3108	4.597	4.67854	4.59938	4.53843	4.44029	4.60545	0.162192	0.0909862	0.311066	0.507147	0	0	0
4664	Ino80c	INO80 complex subunit C	ENSMUSG00000047989	protein-coding	4.36291	4.2674	4.62575	4.75253	4.55717	4.55471	4.41869	4.62147	0.198671	0.0910066	0.311069	0.507143	0	0	0
4665	Dock10	dedicator of cytokinesis 10	ENSMUSG00000038608	protein-coding	3.20306	2.87201	3.97333	3.89547	3.98423	3.86144	3.34947	3.91371	0.491648	0.0910934	0.311166	0.507008	0	0	0
4666	Tmc7	transmembrane channel-like gene family 7	ENSMUSG00000042246	protein-coding	4.24981	4.1215	4.19576	4.33372	4.27207	4.34188	4.18902	4.31589	0.126826	0.091069	0.311166	0.507008	0	0	0
4667	Lmnb2	lamin B2	ENSMUSG00000062075	protein-coding	6.4015	6.34774	6.16563	6.13643	6.2392	6.15696	6.30496	6.17753	-0.130268	0.0910845	0.311166	0.507008	0	0	0
4668	Stat5a	signal transducer and activator of transcription 5A	ENSMUSG00000004043	protein-coding	-1.29793	-1.76792	-0.0413385	0.114454	-0.156632	-0.18617	-1.03573	-0.0761161	0.841106	0.0911284	0.311178	0.506992	0	0	0
4669	2810408I11Rik	RIKEN cDNA 2810408I11 gene	ENSMUSG00000087213	ncRNA	-1.54211	-2.09033	-1.88084	-1.49461	-1.45033	-0.923352	-1.83776	-1.28943	0.661063	0.0911532	0.311178	0.506992	0	0	0
4670	Wdr82	WD repeat domain containing 82	ENSMUSG00000020257	protein-coding	8.22412	8.23893	8.26353	8.33763	8.31825	8.31837	8.24219	8.32475	0.0825118	0.0911554	0.311178	0.506992	0	0	0
4671	Parpbp	PARP1 binding protein	ENSMUSG00000035365	protein-coding	1.8997	2.02047	1.84398	2.43876	1.8627	2.39102	1.92138	2.23083	0.334063	0.0911756	0.31118	0.506989	0	0	0
4672	Mir541	microRNA 541	ENSMUSG00000076052	ncRNA	-2.43389	-1.76792	-1.23872	-1.19849	-1.15262	-1.00585	-1.81351	-1.11898	0.715981	0.0912546	0.31122	0.506933	0	0	0
4673	Gpr35	G protein-coupled receptor 35	ENSMUSG00000026271	protein-coding	-0.823612	-1.18231	-1.88084	-0.503802	-0.762211	-0.771295	-1.29559	-0.679103	0.631314	0.091324	0.31122	0.506933	0	0	0
4674	Tceal7	transcription elongation factor A (SII)-like 7	ENSMUSG00000079428	protein-coding	0.26098	-0.388221	-0.134693	0.76761	0.365707	0.0769178	-0.0873115	0.403412	0.525858	0.0912477	0.31122	0.506933	0	0	0
4675	-	-	-	-	2.65446	2.51189	2.86271	3.15356	2.75874	2.91285	2.67635	2.94172	0.270307	0.0912091	0.31122	0.506933	0	0	0
4676	Serpinb6a	serine (or cysteine) peptidase inhibitor, clade B, member 6a	ENSMUSG00000060147	protein-coding	4.23533	4.1905	4.40718	4.51641	4.42635	4.35433	4.27767	4.43236	0.153931	0.0913036	0.31122	0.506933	0	0	0
4677	Vamp3	vesicle-associated membrane protein 3	ENSMUSG00000028955	protein-coding	5.12204	5.10065	5.04171	5.22547	5.15119	5.18338	5.08814	5.18668	0.0987233	0.091312	0.31122	0.506933	0	0	0
4678	Rxra	retinoid X receptor alpha	ENSMUSG00000015846	protein-coding	4.20345	4.17179	3.88096	3.88498	3.92173	3.92126	4.0854	3.90932	-0.183713	0.0913166	0.31122	0.506933	0	0	0
4679	Huwe1	HECT, UBA and WWE domain containing 1	ENSMUSG00000025261	protein-coding	9.61677	9.63387	9.49152	9.49834	9.445	9.45843	9.58072	9.46726	-0.114671	0.0914108	0.311449	0.506613	0	0	0
4680	Hsp90aa1	heat shock protein 90, alpha (cytosolic), class A member 1	ENSMUSG00000021270	protein-coding	8.67391	8.76197	8.77601	8.85446	8.84463	8.80747	8.7373	8.83552	0.097664	0.0914424	0.31149	0.506555	0	0	0
4681	Rab3gap1	RAB3 GTPase activating protein subunit 1	ENSMUSG00000036104	protein-coding	5.42074	5.45896	5.6007	5.64072	5.62569	5.56547	5.49347	5.61063	0.115603	0.0915299	0.311722	0.506233	0	0	0
4682	Cfap52	cilia and flagella associated protein 52	ENSMUSG00000020904	protein-coding	-1.68168	-2.09033	0.281325	0.149931	0.699547	-0.00556024	-1.16356	0.281306	1.1599	0.0916369	0.311941	0.505927	0	0	0
4683	Ttc41	tetratricopeptide repeat domain 41	ENSMUSG00000044937	protein-coding	1.63138	1.51179	1.7027	2.21417	1.62188	1.95158	1.61529	1.92921	0.338399	0.0916726	0.311941	0.505927	0	0	0
4684	Arl5b	ADP-ribosylation factor-like 5B	ENSMUSG00000017418	protein-coding	4.93311	5.05034	4.90912	5.08361	5.00562	5.1915	4.96419	5.09358	0.129896	0.0916162	0.311941	0.505927	1	0	1
4685	Tshz3	teashirt zinc finger family member 3	ENSMUSG00000021217	protein-coding	7.09137	7.51617	6.51448	6.74874	6.50428	6.61807	7.04068	6.62369	-0.470728	0.0916551	0.311941	0.505927	0	0	0
4686	Mir184	microRNA 184	ENSMUSG00000047606	ncRNA	-2.20604	-2.50617	-1.13862	-1.2906	-1.15262	-0.923352	-1.95028	-1.12219	0.837803	0.0917245	0.312051	0.505774	0	0	0
4687	Dcakd	dephospho-CoA kinase domain containing	ENSMUSG00000020935	protein-coding	6.86986	6.83354	6.61066	6.69083	6.60757	6.61764	6.77136	6.63868	-0.136657	0.0917822	0.312181	0.505594	0	0	0
4688	Pik3ap1	phosphoinositide-3-kinase adaptor protein 1	ENSMUSG00000025017	protein-coding	-0.234473	-0.181671	-0.457603	-0.118951	0.396674	0.0769178	-0.291249	0.118214	0.445233	0.0921242	0.312575	0.505046	0	0	0
4689	Dlx1	distal-less homeobox 1	ENSMUSG00000041911	protein-coding	6.76876	6.50079	7.12218	7.26935	6.95669	7.11641	6.79724	7.11415	0.300311	0.0921198	0.312575	0.505046	0	0	0
4690	Cdkl3	cyclin-dependent kinase-like 3	ENSMUSG00000020389	protein-coding	4.1935	4.2696	4.40925	4.44323	4.40366	4.44835	4.29078	4.43175	0.138514	0.0920941	0.312575	0.505046	0	0	0
4691	Dnajc18	DnaJ heat shock protein family (Hsp40) member C18	ENSMUSG00000024350	protein-coding	6.38792	6.36945	6.3637	6.46957	6.42529	6.46902	6.37369	6.45463	0.0811103	0.0920734	0.312575	0.505046	0	0	0
4692	Atad3a	ATPase family, AAA domain containing 3A	ENSMUSG00000029036	protein-coding	6.16415	6.13185	6.07146	6.01542	6.03416	6.05319	6.12249	6.03426	-0.0887341	0.0920844	0.312575	0.505046	0	0	0
4693	Morc2a	microrchidia 2A	ENSMUSG00000034543	protein-coding	7.5324	7.57919	7.45467	7.46051	7.38385	7.43425	7.52209	7.4262	-0.0964815	0.092028	0.312575	0.505046	0	0	0
4694	Nsun2	NOL1/NOP2/Sun domain family member 2	ENSMUSG00000021595	protein-coding	6.70889	6.75049	6.59983	6.5903	6.61458	6.55741	6.6864	6.58743	-0.100222	0.0920387	0.312575	0.505046	0	0	0
4695	Pgm3	phosphoglucomutase 3	ENSMUSG00000056131	protein-coding	5.06859	5.28711	5.15822	5.0488	4.97901	5.09955	5.17131	5.04245	-0.131459	0.0919904	0.312575	0.505046	0	0	0
4696	Srebf1	sterol regulatory element binding transcription factor 1	ENSMUSG00000020538	protein-coding	5.82377	5.78705	5.65313	5.70847	5.45045	5.65041	5.75465	5.60311	-0.149272	0.0919688	0.312575	0.505046	0	0	0
4697	Dgka	diacylglycerol kinase, alpha	ENSMUSG00000025357	protein-coding	3.69789	3.57024	3.73025	3.40917	3.6308	3.40309	3.66613	3.48102	-0.183342	0.0921334	0.312575	0.505046	0	0	0
4698	Kcnk1	potassium channel, subfamily K, member 1	ENSMUSG00000033998	protein-coding	4.14526	4.23398	4.31971	3.80934	4.19269	4.07466	4.23298	4.02556	-0.201682	0.0919577	0.312575	0.505046	0	0	0
4699	Nostrin	nitric oxide synthase trafficker	ENSMUSG00000034738	protein-coding	1.44262	2.02047	2.01673	1.12933	1.73525	1.38289	1.82661	1.41582	-0.423202	0.091995	0.312575	0.505046	0	0	0
4700	Sfxn5	sideroflexin 5	ENSMUSG00000033720	protein-coding	5.21598	4.98084	5.40933	5.27451	5.48958	5.50251	5.20205	5.4222	0.213605	0.0921816	0.31261	0.504997	0	0	0
4701	Bcas2	breast carcinoma amplified sequence 2	ENSMUSG00000005687	protein-coding	6.32493	6.30707	6.41299	6.50039	6.39158	6.44932	6.34833	6.4471	0.0988144	0.0921911	0.31261	0.504997	0	0	0
4702	Aak1	AP2 associated kinase 1	ENSMUSG00000057230	protein-coding	7.9145	7.97985	7.85998	7.81271	7.86554	7.7878	7.91811	7.82202	-0.096592	0.0922025	0.31261	0.504997	0	0	0
4703	Zc3h12a	zinc finger CCCH type containing 12A	ENSMUSG00000042707	protein-coding	-2.20604	-1.76792	0.00316707	-0.251534	0.33406	-0.138854	-1.3236	-0.0187761	1.07428	0.0923698	0.312845	0.504671	1	1	1
4704	Tssk4	testis-specific serine kinase 4	ENSMUSG00000007591	protein-coding	0.0119424	-0.230603	0.317021	0.463654	0.426991	0.430613	0.0327866	0.44042	0.410446	0.0923385	0.312845	0.504671	0	0	0
4705	Ankrd29	ankyrin repeat domain 29	ENSMUSG00000057766	protein-coding	2.95468	2.5702	3.38826	3.39815	3.40954	3.27792	2.97105	3.36187	0.356517	0.0922969	0.312845	0.504671	0	0	0
4706	Afdn	afadin, adherens junction formation factor	ENSMUSG00000068036	protein-coding	8.35823	8.37816	8.18285	8.12471	8.2163	8.21915	8.30641	8.18672	-0.12171	0.0923663	0.312845	0.504671	0	0	0
4707	E2f4	E2F transcription factor 4	ENSMUSG00000014859	protein-coding	5.05079	5.02189	4.81083	4.71749	4.92693	4.759	4.96117	4.80114	-0.161328	0.0923664	0.312845	0.504671	0	0	0
4708	Spg7	SPG7, paraplegin matrix AAA peptidase subunit	ENSMUSG00000000738	protein-coding	6.0564	6.07383	6.06031	6.02322	5.87421	5.98874	6.06352	5.96205	-0.100162	0.0924286	0.312977	0.504487	0	0	0
4709	Fhl1	four and a half LIM domains 1	ENSMUSG00000023092	protein-coding	6.82383	6.83726	7.23319	7.14712	7.27686	7.13668	6.96476	7.18689	0.210775	0.0924976	0.313078	0.504348	0	0	0
4710	Zfp58	zinc finger protein 58	ENSMUSG00000071291	protein-coding	3.36256	3.22943	3.38406	3.60722	3.39428	3.50343	3.32535	3.50164	0.178696	0.0924806	0.313078	0.504348	0	0	0
4711	Rbm14	RNA binding motif protein 14	ENSMUSG00000006456	protein-coding	6.25607	6.22835	5.9756	6.04458	5.97703	6.02165	6.15334	6.01442	-0.144112	0.0925556	0.313208	0.504168	0	0	0
4712	Pradc1	protease-associated domain containing 1	ENSMUSG00000030008	protein-coding	2.50152	2.41977	2.48526	2.2797	2.1163	2.35015	2.46885	2.24872	-0.219692	0.0925767	0.313212	0.504161	0	0	0
4713	Zfp663	zinc finger protein 663	ENSMUSG00000056824	protein-coding	3.53405	3.64675	3.67973	3.93159	3.66618	3.78682	3.62017	3.79486	0.178212	0.0926331	0.313337	0.503988	0	0	0
4714	Grpel1	GrpE-like 1, mitochondrial	ENSMUSG00000029198	protein-coding	5.29606	5.27511	5.3176	5.43321	5.40739	5.33247	5.29626	5.39102	0.0956038	0.0926691	0.313392	0.503912	0	0	0
4715	Rgs10	regulator of G-protein signalling 10	ENSMUSG00000030844	protein-coding	2.63252	2.09186	3.49729	3.43456	3.77625	3.26038	2.74056	3.4904	0.653388	0.09285	0.313871	0.503249	0	0	0
4716	Atp6v0c	ATPase, H+ transporting, lysosomal V0 subunit C	ENSMUSG00000024121	protein-coding	4.95242	4.87929	5.09922	5.02152	5.1546	5.17988	4.97698	5.11867	0.140514	0.0928345	0.313871	0.503249	0	0	0
4717	1700086O06Rik	RIKEN cDNA 1700086O06 gene	ENSMUSG00000097080	ncRNA	1.45932	1.55574	1.66165	2.12784	1.63492	1.81407	1.5589	1.85895	0.318131	0.0929134	0.313969	0.503114	0	0	0
4718	Gpr25	G protein-coupled receptor 25	ENSMUSG00000052759	protein-coding	2.50152	2.50444	2.2377	2.1009	2.34785	1.95158	2.41455	2.13344	-0.279689	0.0929183	0.313969	0.503114	0	0	0
4719	Psmb2	proteasome (prosome, macropain) subunit, beta type 2	ENSMUSG00000028837	protein-coding	6.10963	6.05162	6.13721	6.16055	6.17423	6.23818	6.09949	6.19098	0.0915015	0.0929845	0.314125	0.502897	0	0	0
4720	A330035P11Rik	RIKEN cDNA A330035P11 gene	-	ncRNA	0.222346	0.0814702	-0.0872608	0.545854	0.301704	0.461645	0.072185	0.436401	0.38081	0.0931147	0.314432	0.502473	0	0	0
4721	Zdhhc15	zinc finger, DHHC domain containing 15	ENSMUSG00000033906	protein-coding	3.58822	3.51194	3.8107	3.90847	3.7314	3.85269	3.63696	3.83085	0.191122	0.0931106	0.314432	0.502473	0	0	0
4722	Acd	adrenocortical dysplasia	ENSMUSG00000038000	protein-coding	5.28439	5.37457	5.36419	5.46701	5.40929	5.43375	5.34105	5.43668	0.0953012	0.0932019	0.31466	0.502159	0	0	0
4723	H2ax	H2A.X variant histone	ENSMUSG00000049932	protein-coding	5.81081	5.6611	5.40312	5.46613	5.41875	5.47711	5.62501	5.454	-0.1805	0.0932246	0.31467	0.502145	0	0	0
4724	Arhgap9	Rho GTPase activating protein 9	ENSMUSG00000040345	protein-coding	-1.68168	-1.76792	-1.34628	-1.1119	-0.983585	-1.18649	-1.59863	-1.09399	0.577122	0.0933094	0.314756	0.502025	0	0	0
4725	Ccar2	cell cycle activator and apoptosis regulator 2	ENSMUSG00000033712	protein-coding	7.78151	7.76578	7.58734	7.64685	7.50181	7.60943	7.71154	7.58603	-0.126877	0.0932722	0.314756	0.502025	0	0	0
4726	Gm20204	predicted gene, 20204	-	ncRNA	3.91027	3.95644	3.79497	3.75853	3.76145	3.71137	3.88723	3.74378	-0.145382	0.0933025	0.314756	0.502025	0	0	0
4727	Fam167a	family with sequence similarity 167, member A	ENSMUSG00000035095	protein-coding	4.32467	3.80078	4.35018	4.45923	4.39026	4.46567	4.15854	4.43839	0.260645	0.0933593	0.314858	0.501885	0	0	0
4728	Snx33	sorting nexin 33	ENSMUSG00000032733	protein-coding	1.66057	1.68009	1.75569	1.86511	1.84035	2.1926	1.69878	1.96602	0.278943	0.0934008	0.314931	0.501784	1	1	0
4729	Erap1	endoplasmic reticulum aminopeptidase 1	ENSMUSG00000021583	protein-coding	1.52429	1.40372	1.8068	1.87574	1.96955	1.77754	1.57827	1.87428	0.293579	0.0934528	0.314974	0.501726	0	0	0
4730	Klhl25	kelch-like 25	ENSMUSG00000055652	protein-coding	6.15457	6.15881	5.62404	5.70549	5.76941	5.76057	5.97914	5.74516	-0.254873	0.0934505	0.314974	0.501726	0	0	0
4731	4732471J01Rik	RIKEN cDNA 4732471J01 gene	ENSMUSG00000053714	ncRNA	1.64605	1.46646	1.75569	1.86511	1.9064	1.87297	1.62274	1.88149	0.258705	0.0935172	0.315124	0.501519	0	0	0
4732	Cenpq	centromere protein Q	ENSMUSG00000023919	protein-coding	3.00107	2.61935	3.13185	3.43816	3.0197	3.21101	2.91742	3.22296	0.303047	0.0936294	0.31529	0.50129	0	0	0
4733	Ttf2	transcription termination factor, RNA polymerase II	ENSMUSG00000033222	protein-coding	3.01808	2.93991	2.76271	3.34938	2.88968	3.23815	2.9069	3.15907	0.263368	0.0936891	0.31529	0.50129	0	0	0
4734	Tti1	TELO2 interacting protein 1	ENSMUSG00000027650	protein-coding	4.56941	4.63316	4.70535	4.94532	4.63553	4.79904	4.63597	4.7933	0.162235	0.0937588	0.31529	0.50129	0	0	0
4735	Zfp11	zinc finger protein 11	ENSMUSG00000051034	protein-coding	3.72232	3.78856	3.7069	3.76712	3.93234	3.98939	3.73926	3.89628	0.159704	0.093661	0.31529	0.50129	0	0	0
4736	Psma1	proteasome subunit alpha 1	ENSMUSG00000030751	protein-coding	6.6668	6.7685	6.76118	6.84557	6.77381	6.86436	6.73216	6.82791	0.0955015	0.0935966	0.31529	0.50129	0	0	0
4737	Zfp777	zinc finger protein 777	ENSMUSG00000071477	protein-coding	5.38948	5.40392	5.32419	5.29941	5.20248	5.31027	5.37253	5.27072	-0.101605	0.0936783	0.31529	0.50129	0	0	0
4738	Cyth2	cytohesin 2	ENSMUSG00000003269	protein-coding	7.32383	7.25526	7.11079	7.17913	7.09764	7.04425	7.22996	7.10701	-0.124526	0.0937537	0.31529	0.50129	1	0	1
4739	Helz	helicase with zinc finger domain	ENSMUSG00000020721	protein-coding	5.4377	5.41788	5.17656	5.15519	5.16924	5.27576	5.34404	5.20007	-0.148127	0.0937402	0.31529	0.50129	0	0	0
4740	Tmem97	transmembrane protein 97	ENSMUSG00000037278	protein-coding	3.04601	3.26517	3.27485	2.80424	3.14353	2.95162	3.19534	2.96647	-0.228186	0.0936855	0.31529	0.50129	0	0	0
4741	Grin2b	glutamate receptor, ionotropic, NMDA2B (epsilon 2)	ENSMUSG00000030209	protein-coding	6.31061	6.58891	6.18266	5.89121	6.16975	6.28988	6.36073	6.11695	-0.245207	0.0937643	0.31529	0.50129	0	0	0
4742	Pcdhb15	protocadherin beta 15	ENSMUSG00000047033	protein-coding	2.28429	2.69335	2.44549	2.23909	2.17106	2.28224	2.47438	2.2308	-0.25666	0.0937873	0.315301	0.501275	0	0	0
4743	Tmem237	transmembrane protein 237	ENSMUSG00000038079	protein-coding	4.79678	4.80232	4.9509	4.95413	4.9597	4.9854	4.85	4.96641	0.114819	0.0938196	0.315343	0.501217	0	0	0
4744	A130010J15Rik	RIKEN cDNA A130010J15 gene	ENSMUSG00000079144	protein-coding	3.41061	3.34248	3.40494	3.63565	3.50144	3.48844	3.38601	3.54184	0.158288	0.0938911	0.315517	0.500977	0	0	0
4745	Nr2c2	nuclear receptor subfamily 2, group C, member 2	ENSMUSG00000005893	protein-coding	7.70301	7.715	7.54234	7.57628	7.51179	7.54954	7.65345	7.54587	-0.109483	0.0940409	0.31582	0.50056	0	0	0
4746	Cdv3	carnitine deficiency-associated gene expressed in ventricle 3	ENSMUSG00000032803	protein-coding	6.35594	6.36894	6.1905	6.03631	6.28802	6.15162	6.30513	6.15865	-0.145256	0.094006	0.31582	0.50056	0	0	0
4747	Aplf	aprataxin and PNKP like factor	ENSMUSG00000030051	protein-coding	3.99865	3.88932	3.82317	3.78698	3.7192	3.76833	3.90372	3.75817	-0.147408	0.0940365	0.31582	0.50056	0	0	0
4748	Chst3	carbohydrate sulfotransferase 3	ENSMUSG00000057337	protein-coding	2.66169	2.20658	2.74316	2.75901	2.83985	2.90722	2.53714	2.83536	0.284043	0.0943045	0.316306	0.499892	0	0	0
4749	Gas2l3	growth arrest-specific 2 like 3	ENSMUSG00000074802	protein-coding	3.36256	3.13602	3.0652	3.59117	3.17066	3.5547	3.18793	3.43884	0.259395	0.0942735	0.316306	0.499892	0	0	0
4750	Gpsm2	G-protein signalling modulator 2 (AGS3-like, C. elegans)	ENSMUSG00000027883	protein-coding	4.37176	4.33201	4.29083	4.54833	4.34732	4.50157	4.33153	4.46574	0.136852	0.0942951	0.316306	0.499892	1	1	0
4751	Psmd6	proteasome (prosome, macropain) 26S subunit, non-ATPase, 6	ENSMUSG00000021737	protein-coding	6.54587	6.49798	6.56174	6.60355	6.62524	6.62193	6.5352	6.61691	0.0815595	0.0942816	0.316306	0.499892	0	0	0
4752	Ttc9	tetratricopeptide repeat domain 9	ENSMUSG00000042734	protein-coding	5.8286	5.91137	5.56403	5.39953	5.7005	5.60596	5.768	5.56866	-0.201929	0.0942431	0.316306	0.499892	0	0	0
4753	Noct	nocturnin	ENSMUSG00000023087	protein-coding	5.43981	5.3989	5.14711	5.02152	5.33629	4.95165	5.32861	5.10315	-0.221299	0.094234	0.316306	0.499892	0	0	0
4754	Scgn	secretagogin, EF-hand calcium binding protein	ENSMUSG00000021337	protein-coding	-0.823612	-2.09033	-0.183738	-0.161806	-0.027693	-0.0930409	-1.03256	-0.09418	0.810701	0.0943575	0.316417	0.49974	0	0	0
4755	Atic	5-aminoimidazole-4-carboxamide ribonucleotide formyltransferase/IMP cyclohydrolase	ENSMUSG00000026192	protein-coding	6.29441	6.31402	6.07472	6.11415	6.04152	6.13908	6.22772	6.09825	-0.133025	0.0943869	0.316449	0.499696	0	0	0
4756	Rpl8	ribosomal protein L8	ENSMUSG00000003970	protein-coding	8.6796	8.64626	8.61528	8.58286	8.50336	8.57736	8.64705	8.55453	-0.0923137	0.0944166	0.316482	0.499651	0	0	0
4757	Ndufb9	NADH:ubiquinone oxidoreductase subunit B9	ENSMUSG00000022354	protein-coding	6.16606	6.07949	6.20129	6.2207	6.22956	6.28393	6.14895	6.24473	0.0952374	0.0944634	0.316573	0.499527	0	0	0
4758	Cavin2	caveolae associated 2	ENSMUSG00000045954	protein-coding	1.10312	1.17862	1.75569	1.43277	2.03005	1.90719	1.34581	1.79	0.442204	0.0946407	0.316791	0.499227	0	0	0
4759	Grid2	glutamate receptor, ionotropic, delta 2	ENSMUSG00000071424	protein-coding	2.17726	2.03088	2.6897	2.76474	2.83985	2.43077	2.29928	2.67845	0.365942	0.0946848	0.316791	0.499227	0	0	0
4760	Rcn1	reticulocalbin 1	ENSMUSG00000005973	protein-coding	5.3088	5.16945	5.66962	5.57209	5.72282	5.58321	5.38262	5.62604	0.229779	0.0946917	0.316791	0.499227	0	0	0
4761	Oard1	O-acyl-ADP-ribose deacylase 1	ENSMUSG00000116513; ENSMUSG00000040771	protein-coding	4.05745	4.07444	4.07065	4.37553	4.03186	4.31239	4.06751	4.23993	0.180549	0.0945791	0.316791	0.499227	0	0	0
4762	Plekhm3	pleckstrin homology domain containing, family M, member 3	ENSMUSG00000051344	protein-coding	4.89677	4.74178	4.82949	4.9827	4.90016	4.92962	4.82268	4.93749	0.114393	0.0947075	0.316791	0.499227	0	0	0
4763	Pygb	brain glycogen phosphorylase	ENSMUSG00000033059	protein-coding	7.27748	7.26578	7.30272	7.30937	7.47486	7.36207	7.28199	7.3821	0.101711	0.0946715	0.316791	0.499227	0	0	0
4764	Fam160a2	family with sequence similarity 160, member A2	ENSMUSG00000044465	protein-coding	6.45142	6.38476	6.31709	6.25011	6.31816	6.29743	6.38442	6.28857	-0.0966636	0.0946054	0.316791	0.499227	0	0	0
4765	Nfil3	nuclear factor, interleukin 3, regulated	ENSMUSG00000056749	protein-coding	5.56667	5.46762	5.19945	5.15737	5.28031	5.2888	5.41124	5.24216	-0.1763	0.0946571	0.316791	0.499227	1	1	0
4766	Rab11fip1	RAB11 family interacting protein 1 (class I)	ENSMUSG00000031488	protein-coding	1.14504	1.15975	0.281325	0.491578	0.514296	0.264578	0.862039	0.423484	-0.504516	0.094628	0.316791	0.499227	0	0	0
4767	Otub1	OTU domain, ubiquitin aldehyde binding 1	ENSMUSG00000024767	protein-coding	6.91372	6.85935	6.90994	6.96802	6.97604	6.9804	6.89434	6.97482	0.0803424	0.0947605	0.316853	0.499143	0	0	0
4768	Ldlrad4	low density lipoprotein receptor class A domain containing 4	ENSMUSG00000024544	protein-coding	4.29239	4.44149	4.09655	4.01091	4.18606	4.09212	4.27681	4.09636	-0.186487	0.0947656	0.316853	0.499143	0	0	0
4769	Calb2	calbindin 2	ENSMUSG00000003657	protein-coding	4.20345	3.61247	4.78557	4.64007	4.91093	4.81264	4.2005	4.78788	0.515197	0.0948973	0.317226	0.498631	0	0	0
4770	Lpgat1	lysophosphatidylglycerol acyltransferase 1	ENSMUSG00000026623	protein-coding	7.39694	7.33572	7.22968	7.19488	7.25907	7.20102	7.32078	7.21832	-0.103819	0.094995	0.317486	0.498275	0	0	0
4771	Rps20	ribosomal protein S20	ENSMUSG00000028234	protein-coding	6.39337	6.44881	6.50291	6.49394	6.56347	6.5677	6.44836	6.5417	0.0929974	0.0950523	0.317611	0.498104	0	0	0
4772	Adhfe1	alcohol dehydrogenase, iron containing, 1	ENSMUSG00000025911	protein-coding	2.16713	1.79456	2.85058	2.74747	2.89511	2.74011	2.27076	2.79423	0.462587	0.0951538	0.317726	0.497947	0	0	0
4773	Gm5617	predicted gene 5617	ENSMUSG00000042293	protein-coding	0.440005	0.769729	0.891146	1.05642	1.01106	1.07705	0.700294	1.04818	0.344704	0.0951419	0.317726	0.497947	0	0	0
4774	Pik3r6	phosphoinositide-3-kinase regulatory subunit 5	ENSMUSG00000046207	protein-coding	1.12423	1.02033	0.914636	1.19873	1.54102	1.24699	1.01973	1.32892	0.322953	0.095168	0.317726	0.497947	0	0	0
4775	Xpo1	exportin 1	ENSMUSG00000020290	protein-coding	8.15111	8.23457	8.27066	8.4112	8.2934	8.2744	8.21878	8.32634	0.108	0.0951436	0.317726	0.497947	0	0	0
4776	Trappc10	trafficking protein particle complex 10	ENSMUSG00000000374	protein-coding	6.90154	6.81257	6.71468	6.67683	6.75712	6.6659	6.8096	6.69995	-0.111063	0.0951864	0.317726	0.497947	0	0	0
4777	Dnajc12	DnaJ heat shock protein family (Hsp40) member C12	ENSMUSG00000036764	protein-coding	1.14504	0.934152	1.7027	1.58309	1.80616	1.68853	1.26063	1.6926	0.40548	0.0952269	0.317795	0.497853	0	0	0
4778	1700008O03Rik	RIKEN cDNA 1700008O03 gene	ENSMUSG00000008028	protein-coding	-0.130804	-0.0441093	0.0882597	-0.560017	-0.202306	-0.508179	-0.0288846	-0.423501	-0.415833	0.0952572	0.31783	0.497806	0	0	0
4779	Eri1	exoribonuclease 1	ENSMUSG00000031527	protein-coding	5.45551	5.50826	5.50044	5.5778	5.52767	5.65041	5.48807	5.58529	0.0978535	0.0954289	0.318269	0.497205	0	0	0
4780	Gon4l	gon-4-like (C.elegans)	ENSMUSG00000054199	protein-coding	6.609	6.63275	6.52167	6.48137	6.47556	6.53297	6.58781	6.49663	-0.0918423	0.0954114	0.318269	0.497205	0	0	0
4781	1700010H22Rik	RIKEN cDNA 1700010H22 gene	ENSMUSG00000057816	ncRNA	-2.00931	-1.63024	-1.34628	-1.2906	-0.762211	-1.28608	-1.66194	-1.11296	0.63293	0.0954827	0.318295	0.497171	0	0	0
4782	Ube2k	ubiquitin-conjugating enzyme E2K	ENSMUSG00000029203	protein-coding	7.51327	7.57408	7.39903	7.40263	7.37756	7.40312	7.49546	7.39443	-0.102846	0.0954669	0.318295	0.497171	0	0	0
4783	Tmem121	transmembrane protein 121	ENSMUSG00000049036	protein-coding	4.55004	4.4857	4.46401	4.28269	4.45606	4.37281	4.49992	4.37052	-0.12848	0.0954964	0.318295	0.497171	0	0	0
4784	Wdyhv1	WDYHV motif containing 1	ENSMUSG00000116135; ENSMUSG00000022359	protein-coding	3.08959	3.20664	3.29289	3.41647	3.22344	3.57966	3.19637	3.40652	0.215563	0.0955509	0.318343	0.497104	1	1	0
4785	Rce1	Ras converting CAAX endopeptidase 1	ENSMUSG00000024889	protein-coding	4.02415	3.97274	4.18131	4.27869	4.17939	4.17169	4.0594	4.20993	0.149336	0.0955368	0.318343	0.497104	0	0	0
4786	Rabl3	RAB, member RAS oncogene family-like 3	ENSMUSG00000022827	protein-coding	2.63252	2.80682	3.25198	3.42735	3.0197	3.27792	2.89711	3.24166	0.332076	0.0957647	0.318942	0.496289	0	0	0
4787	Fn3k	fructosamine 3 kinase	ENSMUSG00000025175	protein-coding	2.37514	2.44336	2.4046	2.13671	2.23243	2.24705	2.4077	2.2054	-0.204506	0.0957705	0.318942	0.496289	0	0	0
4788	Arf2	ADP-ribosylation factor 2	ENSMUSG00000062421	protein-coding	7.14883	7.1197	7.30883	7.29929	7.36415	7.26591	7.19245	7.30978	0.115554	0.0958499	0.319073	0.49611	1	1	0
4789	Sorl1	sortilin-related receptor, LDLR class A repeats-containing	ENSMUSG00000049313	protein-coding	6.25548	6.13124	5.82258	5.83986	5.71209	6.00923	6.06977	5.85373	-0.222394	0.0958357	0.319073	0.49611	0	0	0
4790	Gpr52	G protein-coupled receptor 52	ENSMUSG00000118401	protein-coding	-0.0816359	0.0814702	0.741558	-0.503802	0.0906614	-0.392671	0.247131	-0.268604	-0.569522	0.0958881	0.319133	0.496028	0	0	0
4791	Llgl1	LLGL1 scribble cell polarity complex component	ENSMUSG00000020536	protein-coding	7.05198	6.95749	6.728	6.77738	6.69464	6.8179	6.91249	6.76331	-0.154636	0.0959316	0.319211	0.495922	0	0	0
4792	Nova1	NOVA alternative splicing regulator 1	ENSMUSG00000021047	protein-coding	5.53253	5.29469	6.73255	6.79884	6.76975	6.59944	5.85326	6.72267	0.726943	0.0959814	0.31931	0.495787	0	0	0
4793	Dhfr	dihydrofolate reductase	ENSMUSG00000021707	protein-coding	3.4149	3.20664	3.43774	3.5319	3.47267	3.59023	3.35309	3.5316	0.176803	0.0960178	0.319365	0.495713	1	0	1
4794	Lman2l	lectin, mannose-binding 2-like	ENSMUSG00000001143	protein-coding	5.71144	5.59155	5.57144	5.56143	5.52767	5.46568	5.62481	5.51826	-0.107173	0.0961031	0.319582	0.495418	0	0	0
4795	Paqr8	progestin and adipoQ receptor family member VIII	ENSMUSG00000025931	protein-coding	5.44296	5.24746	5.39479	5.40137	5.53204	5.5357	5.36174	5.4897	0.127194	0.0962305	0.319939	0.494933	0	0	0
4796	Stard7	START domain containing 7	ENSMUSG00000027367	protein-coding	7.43756	7.44126	7.41352	7.36586	7.37343	7.30386	7.43078	7.34772	-0.0827808	0.0963375	0.320228	0.494541	0	0	0
4797	Dok6	docking protein 6	ENSMUSG00000073514	protein-coding	3.72578	3.79774	3.39662	3.20506	3.43587	3.54748	3.64005	3.39614	-0.249329	0.0963586	0.320231	0.494536	0	0	0
4798	Dnajb14	DnaJ heat shock protein family (Hsp40) member B14	ENSMUSG00000074212	protein-coding	3.29901	3.45892	3.19556	3.17524	3.0877	3.1504	3.31783	3.13778	-0.185037	0.0963828	0.320245	0.494518	0	0	0
4799	Glb1l	galactosidase, beta 1-like	ENSMUSG00000026200	protein-coding	4.66434	4.69669	4.78398	5.01432	4.67869	4.94068	4.715	4.8779	0.169403	0.0964441	0.320248	0.494513	0	0	0
4800	Elavl4	ELAV like RNA binding protein 4	ENSMUSG00000028546	protein-coding	7.46703	7.46331	7.47135	7.57566	7.56983	7.50298	7.46723	7.54949	0.0826938	0.0964328	0.320248	0.494513	0	0	0
4801	Ctbp2	C-terminal binding protein 2	ENSMUSG00000030970	protein-coding	6.08427	5.93929	5.58979	5.51966	5.73044	5.70896	5.87112	5.65302	-0.229865	0.0964215	0.320248	0.494513	0	0	0
4802	Pcdhgc5	protocadherin gamma subfamily C, 5	ENSMUSG00000102543	protein-coding	2.92491	2.75749	3.02259	2.73	2.71641	2.6754	2.90166	2.70727	-0.19939	0.0964795	0.320299	0.494444	0	0	0
4803	Ostm1	osteopetrosis associated transmembrane protein 1	ENSMUSG00000038280	protein-coding	5.01592	5.15047	5.25801	5.32097	5.24139	5.25819	5.14147	5.27352	0.129134	0.0965113	0.320338	0.494392	0	0	0
4804	Sec22c	SEC22 homolog C, vesicle trafficking protein	ENSMUSG00000061536	protein-coding	6.41012	6.42383	6.17964	6.17461	6.26303	6.18687	6.33786	6.20817	-0.133524	0.0967243	0.320978	0.493525	0	0	0
4805	5330413P13Rik	RIKEN cDNA 5330413P13 gene	ENSMUSG00000027335	ncRNA	-0.0340882	-0.444834	-0.650949	-1.73229	-0.348703	-1.77178	-0.376624	-1.28426	-0.841763	0.0967471	0.320987	0.493513	0	0	0
4806	Rtkn2	rhotekin 2	ENSMUSG00000037846	protein-coding	2.27488	1.96722	2.16121	2.56896	2.17999	2.4618	2.13444	2.40358	0.276997	0.0967823	0.320993	0.493505	0	0	0
4807	Rab4a	RAB4A, member RAS oncogene family	ENSMUSG00000019478	protein-coding	5.16724	5.12881	4.96504	4.85685	4.97517	5.0236	5.08703	4.95187	-0.136543	0.0967891	0.320993	0.493505	0	0	0
4808	Insyn2b	inhibitory synaptic factor family member 2B	ENSMUSG00000069911	protein-coding	1.98295	1.96722	3.2839	3.27903	3.31138	3.03135	2.41135	3.20725	0.665132	0.0968425	0.321103	0.493356	0	0	0
4809	Cxxc5	CXXC finger 5	ENSMUSG00000046668	protein-coding	5.45134	5.18353	4.94093	4.85147	5.01063	5.05446	5.19193	4.97219	-0.232471	0.0968805	0.321162	0.493275	1	0	1
4810	Troap	trophinin associated protein	ENSMUSG00000032783	protein-coding	2.59521	2.20658	1.95009	2.87485	2.34785	2.64868	2.25063	2.6238	0.370012	0.0969137	0.321205	0.493217	0	0	0
4811	Dmrtc1a	DMRT-like family C1a	ENSMUSG00000031323	protein-coding	-0.744949	-1.08912	0.00316707	0.218371	-0.202306	0.0362681	-0.610302	0.0174445	0.605966	0.0969428	0.321235	0.493177	0	0	0
4812	Jpx	Jpx transcript, Xist activator (non-protein coding)	ENSMUSG00000097571	ncRNA	2.64718	3.28271	2.66913	3.52516	2.97935	3.29955	2.86634	3.26802	0.388781	0.0969674	0.32125	0.493157	0	0	0
4813	Mrpl49	mitochondrial ribosomal protein L49	ENSMUSG00000007338	protein-coding	5.04665	5.11419	5.08635	5.11649	5.25729	5.18686	5.0824	5.18688	0.105324	0.0970634	0.321501	0.492818	0	0	0
4814	Gm7334	B-cell translocation gene 3 pseudogene	-	pseudo	-0.346172	-0.281253	-2.05242	0.877512	-0.249473	-0.285729	-0.89328	0.114103	0.989646	0.0971571	0.321544	0.492759	1	0	1
4815	Mei4	meiotic double-stranded break formation protein 4	ENSMUSG00000043289	protein-coding	-0.405441	-0.333746	0.128995	0.114454	0.426991	0.154934	-0.203397	0.232126	0.445768	0.0971358	0.321544	0.492759	0	0	0
4816	Spa17	sperm autoantigenic protein 17	ENSMUSG00000001948	protein-coding	0.822308	1.02033	1.15055	1.3589	1.45537	1.13595	0.997728	1.31674	0.326912	0.0971105	0.321544	0.492759	0	0	0
4817	4932438A13Rik	RIKEN cDNA 4932438A13 gene	ENSMUSG00000037270	protein-coding	7.82568	7.87497	8.11302	8.03712	8.0864	8.14402	7.93789	8.08918	0.146386	0.0971512	0.321544	0.492759	0	0	0
4818	Lipa	lysosomal acid lipase A	ENSMUSG00000024781	protein-coding	3.88884	3.87204	3.93938	4.02052	4.13417	3.96253	3.90009	4.03907	0.141122	0.0972087	0.321648	0.492619	0	0	0
4819	-	-	-	-	-0.289242	-0.181671	-0.519216	0.283711	-0.401	0.550924	-0.330043	0.144545	0.549704	0.097251	0.321675	0.492583	0	0	0
4820	Pfn1	profilin 1	ENSMUSG00000018293	protein-coding	6.91712	6.85276	6.76482	6.93821	6.91552	6.97939	6.8449	6.94437	0.0984336	0.0972572	0.321675	0.492583	1	0	1
4821	Uap1l1	UDP-N-acteylglucosamine pyrophosphorylase 1-like 1	ENSMUSG00000026956	protein-coding	1.01545	0.526397	1.1702	1.11145	1.59543	1.2647	0.904017	1.32386	0.42099	0.0973354	0.321688	0.492565	0	0	0
4822	Rfwd3	ring finger and WD repeat domain 3	ENSMUSG00000033596	protein-coding	4.46985	4.29791	4.40304	4.66481	4.43384	4.51827	4.39027	4.53897	0.151097	0.097385	0.321688	0.492565	0	0	0
4823	Cdh11	cadherin 11	ENSMUSG00000031673	protein-coding	6.6771	6.77277	6.68083	6.76706	6.80912	6.82351	6.71024	6.7999	0.0891226	0.0973531	0.321688	0.492565	0	0	0
4824	Nifk	nucleolar protein interacting with the FHA domain of MKI67	ENSMUSG00000026377	protein-coding	5.59151	5.62201	5.65488	5.69277	5.7508	5.69107	5.6228	5.71155	0.0888475	0.0973827	0.321688	0.492565	0	0	0
4825	Rab2b	RAB2B, member RAS oncogene family	ENSMUSG00000022159	protein-coding	5.77705	5.83242	5.78165	5.87076	5.88857	5.88382	5.79704	5.88105	0.0838148	0.0973582	0.321688	0.492565	1	0	0
4826	Hsph1	heat shock 105kDa/110kDa protein 1	ENSMUSG00000029657	protein-coding	7.7028	7.72806	7.6486	7.55265	7.68034	7.53776	7.69315	7.59025	-0.101875	0.0974028	0.321688	0.492565	0	0	0
4827	Rbm24	RNA binding motif protein 24	ENSMUSG00000038132	protein-coding	5.14029	5.14808	4.74356	4.78674	4.76429	4.90302	5.01064	4.81802	-0.203883	0.0974427	0.321688	0.492565	0	0	0
4828	-	-	-	-	0.568774	0.639638	0.688039	0.346219	0.268605	0.333301	0.63215	0.316042	-0.329822	0.0972911	0.321688	0.492565	0	0	0
4829	Foxp3	forkhead box P3	ENSMUSG00000039545	protein-coding	-0.181708	-0.841007	-0.234509	-1.19849	-0.905958	-0.633747	-0.419074	-0.912731	-0.553195	0.0974324	0.321688	0.492565	0	0	0
4830	Elfn1	leucine rich repeat and fibronectin type III, extracellular 1	ENSMUSG00000048988	protein-coding	4.80987	4.78704	4.88405	4.47155	4.87701	4.4714	4.82699	4.60665	-0.208226	0.097476	0.321731	0.492507	0	0	0
4831	Ube2c	ubiquitin-conjugating enzyme E2C	ENSMUSG00000001403	protein-coding	3.75652	3.47045	3.40079	4.04664	3.50855	3.9016	3.54259	3.81893	0.287472	0.0975737	0.321854	0.492341	0	0	0
4832	Entpd5	ectonucleoside triphosphate diphosphohydrolase 5	ENSMUSG00000021236	protein-coding	3.89192	3.95644	4.14453	4.19625	4.3493	4.02619	3.99763	4.19058	0.195759	0.0975505	0.321854	0.492341	0	0	0
4833	Slc16a13	solute carrier family 16 (monocarboxylic acid transporters), member 13	ENSMUSG00000044367	protein-coding	3.80308	3.66692	3.64855	3.53526	3.49788	3.62148	3.70619	3.55154	-0.156004	0.0975536	0.321854	0.492341	0	0	0
4834	Ctsl	cathepsin L	ENSMUSG00000021477	protein-coding	5.83261	5.83019	6.06163	5.95403	6.15511	6.06776	5.90814	6.05897	0.149031	0.0976259	0.321959	0.492199	0	0	0
4835	Efs	embryonal Fyn-associated substrate	ENSMUSG00000022203	protein-coding	5.39925	5.28275	4.92511	5.09731	4.91361	4.97065	5.20237	4.99385	-0.220102	0.0977285	0.322231	0.491833	0	0	0
4836	Piwil2	piwi-like RNA-mediated gene silencing 2	ENSMUSG00000033644	protein-coding	-2.00931	-1.28194	-0.721619	-0.618511	-0.695375	-0.633747	-1.33762	-0.649211	0.661462	0.0978243	0.322427	0.491568	0	0	0
4837	Elp6	elongator acetyltransferase complex subunit 6	ENSMUSG00000054836	protein-coding	4.10069	4.18817	4.448	4.5198	4.367	4.41702	4.24562	4.43461	0.183214	0.0978284	0.322427	0.491568	0	0	0
4838	Dennd2c	DENN/MADD domain containing 2C	ENSMUSG00000007379	protein-coding	0.822308	0.69309	1.15055	1.47535	0.990907	1.31654	0.888649	1.26093	0.383771	0.0978488	0.322428	0.491568	0	0	0
4839	Rmdn2	regulator of microtubule dynamics 2	ENSMUSG00000036368	protein-coding	1.42571	1.52659	1.92718	1.92777	1.9488	1.95158	1.62649	1.94272	0.30395	0.0979132	0.322435	0.491558	0	0	0
4840	Ccdc25	coiled-coil domain containing 25	ENSMUSG00000022035	protein-coding	5.08484	5.12881	5.10178	5.15192	5.22098	5.22127	5.10514	5.19806	0.0931343	0.0978805	0.322435	0.491558	1	0	1
4841	Sigmar1	sigma non-opioid intracellular receptor 1	ENSMUSG00000036078	protein-coding	4.62415	4.51754	4.53014	4.24012	4.55717	4.36668	4.55727	4.38799	-0.164557	0.097932	0.322435	0.491558	0	0	0
4842	Tsks	testis-specific serine kinase substrate	ENSMUSG00000076051	protein-coding	-0.670355	-0.134345	-0.721619	-1.1119	-0.762211	-1.00585	-0.508773	-0.959987	-0.52017	0.0978998	0.322435	0.491558	0	0	0
4843	Uqcrfs1	ubiquinol-cytochrome c reductase, Rieske iron-sulfur polypeptide 1	ENSMUSG00000038462	protein-coding	6.41226	6.40993	6.45565	6.53267	6.48999	6.49691	6.42595	6.50652	0.0806203	0.0979619	0.322467	0.491515	0	0	0
4844	F10	coagulation factor X	ENSMUSG00000031443	protein-coding	-1.29793	-1.92014	-2.24718	-0.95292	-1.15262	-1.50858	-1.82175	-1.20471	0.698949	0.098044	0.322538	0.49142	0	0	0
4845	Kdm5a	lysine (K)-specific demethylase 5A	ENSMUSG00000030180	protein-coding	6.63635	6.70933	6.62852	6.94454	6.62483	6.82947	6.65807	6.79961	0.147165	0.0980429	0.322538	0.49142	1	0	1
4846	Zfp709	zinc finger protein 709	ENSMUSG00000056019	protein-coding	3.64775	3.75439	3.70353	3.8691	3.87026	3.78376	3.70189	3.84104	0.139576	0.0980142	0.322538	0.49142	0	0	0
4847	Atxn1	ataxin 1	ENSMUSG00000046876	protein-coding	6.31349	6.27894	6.50726	6.47001	6.53461	6.47474	6.36656	6.49312	0.123406	0.0980783	0.322541	0.491415	1	1	0
4848	Ptprd	protein tyrosine phosphatase, receptor type, D	ENSMUSG00000028399	protein-coding	9.06086	9.21036	8.90722	8.93523	8.82573	8.96889	9.05948	8.90995	-0.153586	0.098126	0.322541	0.491415	0	0	0
4849	Mon1b	MON1 homolog B, secretory traffciking associated	ENSMUSG00000078908	protein-coding	5.85093	5.73782	5.44001	5.53651	5.52154	5.45222	5.67626	5.50342	-0.182475	0.0981146	0.322541	0.491415	0	0	0
4850	-	-	-	-	1.01545	1.15975	0.715047	0.76761	0.596618	0.492023	0.963418	0.61875	-0.362516	0.0980946	0.322541	0.491415	0	0	0
4851	Tatdn1	TatD DNase domain containing 1	ENSMUSG00000050891	protein-coding	3.22277	3.31717	3.46584	3.59117	3.42088	3.54023	3.33526	3.51743	0.18122	0.098237	0.322574	0.491371	0	0	0
4852	Epb41	erythrocyte membrane protein band 4.1	ENSMUSG00000028906	protein-coding	7.60717	7.62654	7.34359	7.44252	7.33672	7.37538	7.52576	7.38487	-0.145896	0.0982147	0.322574	0.491371	0	0	0
4853	Kalrn	kalirin, RhoGEF kinase	ENSMUSG00000061751	protein-coding	8.46563	8.57963	8.20802	8.28038	8.22926	8.27495	8.41776	8.26153	-0.164335	0.0982334	0.322574	0.491371	0	0	0
4854	Irf2	interferon regulatory factor 2	ENSMUSG00000031627	protein-coding	3.19809	3.10184	3.05994	2.84269	2.94834	3.02617	3.11996	2.93907	-0.181562	0.0981918	0.322574	0.491371	0	0	0
4855	L3hypdh	L-3-hydroxyproline dehydratase (trans-)	ENSMUSG00000019718	protein-coding	2.24628	2.29567	2.14143	2.1009	2.03005	1.82605	2.2278	1.98567	-0.241226	0.0982218	0.322574	0.491371	0	0	0
4856	Naaa	N-acylethanolamine acid amidase	ENSMUSG00000029413	protein-coding	2.96642	2.27829	3.15176	3.12264	3.36326	3.188	2.79882	3.22463	0.387269	0.0983146	0.322635	0.491288	0	0	0
4857	Mid1ip1	Mid1 interacting protein 1 (gastrulation specific G12-like (zebrafish))	ENSMUSG00000008035	protein-coding	5.85883	5.63658	5.87741	5.62741	5.69116	5.67296	5.79094	5.66384	-0.130871	0.0982848	0.322635	0.491288	0	0	0
4858	Neurod6	neurogenic differentiation 6	ENSMUSG00000037984	protein-coding	9.33827	9.41062	8.82864	8.93221	8.78672	9.06556	9.19251	8.92816	-0.282154	0.0983166	0.322635	0.491288	0	0	0
4859	Rarres2	retinoic acid receptor responder (tazarotene induced) 2	ENSMUSG00000009281	protein-coding	-0.823612	-0.69652	0.0463407	-0.0773331	0.426991	-0.0930409	-0.491264	0.085539	0.579617	0.0984344	0.322955	0.490857	0	0	0
4860	Slc52a3	solute carrier protein family 52, member 3	ENSMUSG00000027463	protein-coding	0.0565496	-0.00102343	0.281325	-0.0368817	-0.832295	-0.285729	0.112284	-0.384969	-0.493379	0.0984665	0.322994	0.490805	0	0	0
4861	C2cd2	C2 calcium-dependent domain containing 2	ENSMUSG00000045975	protein-coding	4.36734	4.33832	4.40718	4.20471	4.34136	4.17169	4.37095	4.23925	-0.130306	0.0985025	0.323046	0.490736	0	0	0
4862	Ksr2	kinase suppressor of ras 2	ENSMUSG00000061578	protein-coding	3.92838	4.08697	3.94224	3.6969	3.98678	3.6886	3.98587	3.79076	-0.191017	0.09853	0.32307	0.490704	0	0	0
4863	Dnal1	dynein, axonemal, light chain 1	ENSMUSG00000042523	protein-coding	6.23803	6.24914	6.40989	6.39576	6.42623	6.39961	6.29902	6.4072	0.106133	0.0985614	0.323106	0.490654	0	0	0
4864	Pacrgl	PARK2 co-regulated-like	ENSMUSG00000029089	protein-coding	2.68319	2.66018	2.8322	3.0956	2.84547	2.85559	2.72519	2.93222	0.211938	0.0986923	0.323336	0.490346	0	0	0
4865	Rbm5	RNA binding motif protein 5	ENSMUSG00000032580	protein-coding	8.30434	8.35022	8.33424	8.33931	8.44969	8.49937	8.3296	8.42946	0.101246	0.0986617	0.323336	0.490346	0	0	0
4866	Pik3cd	phosphatidylinositol-4,5-bisphosphate 3-kinase catalytic subunit delta	ENSMUSG00000039936	protein-coding	6.57347	6.60033	6.30603	6.23522	6.37612	6.40511	6.49328	6.33882	-0.15881	0.0986841	0.323336	0.490346	0	0	0
4867	Mfge8	milk fat globule-EGF factor 8 protein	ENSMUSG00000030605	protein-coding	6.57826	6.24075	6.55755	6.58585	6.67701	6.62665	6.45885	6.62984	0.163734	0.0987511	0.323427	0.490224	0	0	0
4868	Map3k3	mitogen-activated protein kinase kinase kinase 3	ENSMUSG00000020700	protein-coding	5.20116	5.20208	5.05498	5.00345	5.07547	5.05064	5.15274	5.04319	-0.111127	0.0987606	0.323427	0.490224	0	0	0
4869	5730416F02Rik	capping protein (actin filament), gelsolin-like pseudogene	ENSMUSG00000086629	pseudo	-1.54211	-1.63024	-1.23872	-1.03022	-1.34412	-0.44927	-1.47036	-0.941204	0.643362	0.0987845	0.323439	0.490208	0	0	0
4870	Psmb7	proteasome (prosome, macropain) subunit, beta type 7	ENSMUSG00000026750	protein-coding	6.81372	6.97446	6.94209	7.03389	6.99451	7.00628	6.91009	7.01156	0.0998736	0.0988066	0.323445	0.4902	0	0	0
4871	Slc14a2	solute carrier family 14 (urea transporter), member 2	ENSMUSG00000024552	protein-coding	2.29364	1.95633	2.53915	2.3652	2.6854	2.73377	2.26304	2.59479	0.324478	0.0988311	0.323458	0.490182	0	0	0
4872	Tmem198b	transmembrane protein 198b	ENSMUSG00000047090	protein-coding	3.76998	3.609	3.9451	3.92904	3.95071	3.99736	3.77469	3.95904	0.17891	0.0988872	0.323484	0.490147	0	0	0
4873	Swt1	SWT1 RNA endoribonuclease homolog (S. cerevisiae)	ENSMUSG00000052748	protein-coding	4.03254	4.04133	4.03893	4.23806	4.18384	4.07717	4.0376	4.16636	0.130992	0.0988943	0.323484	0.490147	0	0	0
4874	Kmt5b	lysine methyltransferase 5B	ENSMUSG00000045098	protein-coding	7.48576	7.53184	7.47604	7.69793	7.5151	7.59091	7.49788	7.60131	0.105235	0.0989518	0.323484	0.490147	0	0	0
4875	B230209E15Rik	RIKEN cDNA B230209E15 gene	-	ncRNA	4.11658	4.16471	4.60785	4.02292	4.16822	4.00528	4.29638	4.06547	-0.247312	0.0989608	0.323484	0.490147	0	0	0
4876	Efnb1	ephrin B1	ENSMUSG00000031217	protein-coding	6.56191	6.38172	5.96509	6.01962	6.02366	6.15162	6.30291	6.06497	-0.257799	0.0989291	0.323484	0.490147	0	0	0
4877	-	-	-	-	-1.68168	-1.28194	-2.05242	-2.18364	-2.14463	-2.28677	-1.67201	-2.20501	-0.718835	0.0989299	0.323484	0.490147	0	0	0
4878	Adgrb3	adhesion G protein-coupled receptor B3	ENSMUSG00000033569	protein-coding	7.05885	7.04714	7.11523	6.94137	7.06066	6.92023	7.07374	6.97409	-0.098641	0.0990903	0.323709	0.489846	0	0	0
4879	Ago1	argonaute RISC catalytic subunit 1	ENSMUSG00000041530	protein-coding	8.33224	8.30775	8.00107	8.07309	7.98003	8.11015	8.21369	8.05442	-0.165937	0.0990853	0.323709	0.489846	0	0	0
4880	Sertad3	SERTA domain containing 3	ENSMUSG00000055200	protein-coding	1.57116	1.5701	1.40393	1.28104	1.33263	1.09695	1.51506	1.23687	-0.282005	0.0990663	0.323709	0.489846	0	0	0
4881	Rusc1	RUN and SH3 domain containing 1	ENSMUSG00000041263	protein-coding	7.6244	7.59617	7.47801	7.38785	7.5385	7.43742	7.56619	7.45459	-0.11165	0.0991243	0.323753	0.489786	0	0	0
4882	Rpl7a	ribosomal protein L7A	ENSMUSG00000062647	protein-coding	7.6193	7.64021	7.68342	8.00721	7.64672	7.75255	7.64764	7.80216	0.162437	0.0991647	0.323819	0.489698	1	0	1
4883	Ifngr1	interferon gamma receptor 1	ENSMUSG00000020009	protein-coding	2.66889	2.83086	3.12683	3.20084	3.09715	3.08215	2.87553	3.12672	0.241039	0.0992482	0.324018	0.489431	1	0	1
4884	1810030O07Rik	RIKEN cDNA 1810030O07 gene	ENSMUSG00000044148	protein-coding	5.28907	5.27948	5.37693	5.39029	5.39114	5.45415	5.31516	5.41186	0.0963725	0.0992664	0.324018	0.489431	0	0	0
4885	Strada	STE20-related kinase adaptor alpha	ENSMUSG00000069631	protein-coding	5.02436	5.10928	5.09151	5.18329	5.11324	5.24041	5.07505	5.17898	0.104317	0.099355	0.324241	0.489132	0	0	0
4886	Gramd1c	GRAM domain containing 1C	ENSMUSG00000036292	protein-coding	1.24479	1.3876	1.68915	1.8436	1.73525	1.66206	1.44051	1.74697	0.301835	0.0994829	0.324393	0.488929	0	0	0
4887	Mdk	midkine	ENSMUSG00000027239	protein-coding	5.227	5.15405	4.98598	5.43771	5.08382	5.41108	5.12234	5.31087	0.194187	0.0994662	0.324393	0.488929	0	0	0
4888	Ttc30b	tetratricopeptide repeat domain 30B	ENSMUSG00000075273	protein-coding	3.4571	3.63313	3.66249	3.77282	3.65661	3.83205	3.58424	3.75383	0.168811	0.0994686	0.324393	0.488929	0	0	0
4889	Tomm7	translocase of outer mitochondrial membrane 7	ENSMUSG00000028998	protein-coding	4.94502	5.09942	5.03503	5.17685	5.2253	5.04936	5.02649	5.15051	0.124685	0.0994364	0.324393	0.488929	0	0	0
4890	Rsl1d1	ribosomal L1 domain containing 1	ENSMUSG00000005846	protein-coding	6.57395	6.55322	6.57378	6.60715	6.68409	6.65293	6.56699	6.64806	0.081414	0.099511	0.324418	0.488895	0	0	0
4891	Atp5o	ATP synthase, H+ transporting, mitochondrial F1 complex, O subunit	ENSMUSG00000022956	protein-coding	7.0796	7.07415	7.19203	7.20282	7.22631	7.19411	7.11526	7.20774	0.091556	0.0996107	0.32461	0.488637	0	0	0
4892	Smarcc1	SWI/SNF related, matrix associated, actin dependent regulator of chromatin, subfamily c, member 1	ENSMUSG00000032481	protein-coding	7.90253	7.94705	7.64597	7.68135	7.67522	7.72404	7.83185	7.69354	-0.144185	0.0996059	0.32461	0.488637	0	0	0
4893	H2-K2	histocompatibility 2, K region locus 2	ENSMUSG00000067203	pseudo	-1.54211	-1.38896	-1.13862	-0.560017	-0.905958	-1.18649	-1.35657	-0.884156	0.55467	0.0997269	0.32466	0.488571	0	0	0
4894	Mss51	MSS51 mitochondrial translational activator	ENSMUSG00000021815	protein-coding	0.946019	0.889055	0.688039	1.34366	0.928703	1.22907	0.841037	1.16714	0.342242	0.0996982	0.32466	0.488571	0	0	0
4895	C1qtnf1	C1q and tumor necrosis factor related protein 1	ENSMUSG00000017446	protein-coding	3.00107	3.17411	2.9675	3.14918	3.24487	3.30384	3.04756	3.23263	0.183989	0.0997289	0.32466	0.488571	0	0	0
4896	Rbms2	RNA binding motif, single stranded interacting protein 2	ENSMUSG00000040043	protein-coding	4.09268	3.92606	3.85083	4.18133	4.01699	4.16699	3.95653	4.12177	0.16446	0.099712	0.32466	0.488571	0	0	0
4897	Mkrn2	makorin, ring finger protein, 2	ENSMUSG00000000439	protein-coding	5.55116	5.57829	5.49266	5.71958	5.58929	5.61634	5.54071	5.64174	0.101901	0.0997543	0.32466	0.488571	0	0	0
4898	Zfp644	zinc finger protein 644	ENSMUSG00000049606	protein-coding	6.78459	6.81934	6.76643	6.87998	6.86797	6.85818	6.79012	6.86871	0.0784774	0.0996921	0.32466	0.488571	1	1	0
4899	Dctn2	dynactin 2	ENSMUSG00000025410	protein-coding	8.03887	8.04747	7.86695	7.90774	7.8938	7.81359	7.98443	7.87171	-0.114486	0.0997685	0.32466	0.488571	0	0	0
4900	Fuom	fucose mutarotase	ENSMUSG00000025466	protein-coding	0.686985	0.371074	1.26463	1.3889	1.44059	0.994582	0.774229	1.27469	0.480324	0.0998887	0.324783	0.488406	0	0	0
4901	Cenpo	centromere protein O	ENSMUSG00000020652	protein-coding	2.55691	2.5702	2.56906	2.85886	2.6537	2.74642	2.56539	2.753	0.19192	0.0998669	0.324783	0.488406	0	0	0
4902	Parp11	poly (ADP-ribose) polymerase family, member 11	ENSMUSG00000037997	protein-coding	6.26085	6.26412	6.3738	6.4757	6.30903	6.4469	6.29959	6.41055	0.111887	0.0999083	0.324783	0.488406	0	0	0
4903	Ufc1	ubiquitin-fold modifier conjugating enzyme 1	ENSMUSG00000062963	protein-coding	5.37524	5.3989	5.29316	5.54986	5.43934	5.40211	5.35577	5.46377	0.108989	0.0999023	0.324783	0.488406	0	0	0
4904	Pank2	pantothenate kinase 2	ENSMUSG00000037514	protein-coding	5.74504	5.75678	5.64086	5.61715	5.67231	5.52564	5.71423	5.60503	-0.10886	0.0998875	0.324783	0.488406	0	0	0
4905	Dmwd	dystrophia myotonica-containing WD repeat motif	ENSMUSG00000030410	protein-coding	7.16738	7.15436	7.05771	7.0548	7.06368	6.97906	7.12648	7.03251	-0.09428	0.100018	0.325007	0.488107	1	1	0
4906	Mgat5	mannoside acetylglucosaminyltransferase 5	ENSMUSG00000036155	protein-coding	5.08753	5.15286	4.95374	4.97283	4.94275	4.93378	5.06471	4.94978	-0.117415	0.100009	0.325007	0.488107	0	0	0
4907	Usp5	ubiquitin specific peptidase 5 (isopeptidase T)	ENSMUSG00000038429	protein-coding	7.80376	7.80765	7.70799	7.72336	7.65874	7.66486	7.77314	7.68232	-0.0912549	0.100182	0.325474	0.487484	0	0	0
4908	Sdcbp	syndecan binding protein	ENSMUSG00000028249	protein-coding	6.62066	6.68274	6.62452	6.72247	6.67898	6.80132	6.64264	6.73425	0.0921715	0.100262	0.325667	0.487227	0	0	0
4909	Trim72	tripartite motif-containing 72	ENSMUSG00000030793	protein-coding	-1.18977	-0.841007	-0.234509	-0.449696	0.200038	-0.235091	-0.755096	-0.161583	0.606042	0.100373	0.325828	0.487011	0	0	0
4910	Mcm10	minichromosome maintenance 10 replication initiation factor	ENSMUSG00000026669	protein-coding	2.83815	2.55584	2.77559	3.16661	2.72863	3.02617	2.72319	2.9738	0.259901	0.100338	0.325828	0.487011	1	0	1
4911	Morf4l1-ps1	mortality factor 4 like 1, pseudogene 1	-	pseudo	-0.744949	-0.841007	-0.650949	-1.1119	-1.06563	-1.39304	-0.745635	-1.19019	-0.488942	0.100362	0.325828	0.487011	0	0	0
4912	Fam20c	family with sequence similarity 20, member C	ENSMUSG00000025854	protein-coding	6.9994	6.92888	6.68809	6.53812	6.79612	6.75471	6.87213	6.69631	-0.177669	0.100424	0.32593	0.486876	0	0	0
4913	-	-	-	-	-2.43389	-2.50617	-2.24718	-1.60856	-2.55436	-1.18649	-2.39575	-1.78314	0.918144	0.100636	0.325974	0.486817	0	0	0
4914	Slc35f3	solute carrier family 35, member F3	ENSMUSG00000057060	protein-coding	2.0396	2.37958	3.02799	3.12264	2.96909	2.82011	2.48239	2.97061	0.437278	0.100473	0.325974	0.486817	0	0	0
4915	Nudt12	nudix (nucleoside diphosphate linked moiety X)-type motif 12	ENSMUSG00000024228	protein-coding	0.686985	0.584128	0.891146	0.939647	1.16288	1.01565	0.720753	1.03939	0.325766	0.10051	0.325974	0.486817	0	0	0
4916	Cyb5d2	cytochrome b5 domain containing 2	ENSMUSG00000057778	protein-coding	2.12586	2.09186	2.25621	2.56896	2.29129	2.30808	2.15797	2.38945	0.238885	0.100586	0.325974	0.486817	0	0	0
4917	-	-	-	-	2.21711	2.46657	2.45354	2.56896	2.77061	2.49967	2.37907	2.61308	0.236007	0.10064	0.325974	0.486817	0	0	0
4918	Prox1	prospero homeobox 1	ENSMUSG00000010175	protein-coding	3.30364	3.1788	3.58409	3.64501	3.621	3.47709	3.35551	3.58103	0.218949	0.100641	0.325974	0.486817	0	0	0
4919	Slc16a6	solute carrier family 16 (monocarboxylic acid transporters), member 6	ENSMUSG00000041920	protein-coding	3.50215	3.4473	3.31953	3.71478	3.47629	3.60421	3.42299	3.59843	0.177899	0.100529	0.325974	0.486817	0	0	0
4920	Atp6v0a2	ATPase, H+ transporting, lysosomal V0 subunit A2	ENSMUSG00000038023	protein-coding	5.14804	5.0732	4.96504	5.09276	5.21231	5.26591	5.06209	5.19032	0.128156	0.100729	0.325974	0.486817	0	0	0
4921	Tnpo1	transportin 1	ENSMUSG00000009470	protein-coding	6.82262	6.86263	6.84189	6.9439	6.84675	7.06303	6.84238	6.95123	0.111415	0.100765	0.325974	0.486817	0	0	0
4922	Riok1	RIO kinase 1	ENSMUSG00000021428	protein-coding	4.94354	5.03877	5.11578	5.16606	5.1625	5.1057	5.0327	5.14475	0.110722	0.100615	0.325974	0.486817	0	0	0
4923	Hmgb3	high mobility group box 3	ENSMUSG00000015217	protein-coding	6.40851	6.42925	6.44661	6.64222	6.47238	6.47949	6.42812	6.53136	0.105483	0.100722	0.325974	0.486817	0	0	0
4924	Rps17	ribosomal protein S17	ENSMUSG00000061787	protein-coding	7.10072	7.15108	7.23407	7.22013	7.28903	7.26179	7.16196	7.25698	0.0942435	0.100735	0.325974	0.486817	0	0	0
4925	Prkaa2	protein kinase, AMP-activated, alpha 2 catalytic subunit	ENSMUSG00000028518	protein-coding	6.26679	6.37509	6.17174	6.11975	6.19805	6.16759	6.27121	6.1618	-0.111661	0.100745	0.325974	0.486817	0	0	0
4926	Nckipsd	NCK interacting protein with SH3 domain	ENSMUSG00000032598; ENSMUSG00000107055	protein-coding	5.03276	4.98084	4.95374	4.6846	4.99428	4.82462	4.98911	4.8345	-0.149803	0.100765	0.325974	0.486817	0	0	0
4927	Bcar3	breast cancer anti-estrogen resistance 3	ENSMUSG00000028121	protein-coding	2.15692	2.07182	2.18072	1.86511	1.8956	1.99465	2.13648	1.91845	-0.220899	0.100675	0.325974	0.486817	0	0	0
4928	Mir343	microRNA 343	ENSMUSG00000003545	ncRNA	-2.00931	-1.28194	-0.79593	-1.60856	-1.97648	-2.50939	-1.36239	-2.03148	-0.846253	0.100626	0.325974	0.486817	0	0	0
4929	Crat	carnitine acetyltransferase	ENSMUSG00000026853	protein-coding	5.22334	5.16236	5.07336	4.98638	5.08975	5.05446	5.15302	5.04353	-0.110342	0.100797	0.326009	0.486771	0	0	0
4930	Nipal2	NIPA-like domain containing 2	ENSMUSG00000038879	protein-coding	1.78509	1.7574	2.74971	2.75325	2.6854	2.52926	2.0974	2.65597	0.488903	0.100883	0.326141	0.486594	0	0	0
4931	Ptprm	protein tyrosine phosphatase, receptor type, M	ENSMUSG00000033278	protein-coding	4.99315	4.86916	5.39584	5.31805	5.37471	5.30813	5.08605	5.33363	0.230426	0.100922	0.326141	0.486594	0	0	0
4932	Enc1	ectodermal-neural cortex 1	ENSMUSG00000041773	protein-coding	10.7515	10.8083	10.5355	10.5336	10.5565	10.5732	10.6984	10.5544	-0.14864	0.100906	0.326141	0.486594	1	1	0
4933	Tradd	TNFRSF1A-associated via death domain	ENSMUSG00000031887	protein-coding	3.32203	3.23845	2.73659	2.68234	2.78238	2.97869	3.09902	2.81447	-0.304126	0.10094	0.326141	0.486594	0	0	0
4934	Catsperd	cation channel sperm associated auxiliary subunit delta	ENSMUSG00000040828	protein-coding	1.8625	1.91193	1.45288	1.29695	1.1264	1.68853	1.74244	1.37063	-0.375117	0.100908	0.326141	0.486594	0	0	0
4935	Olfr1444	olfactory receptor 1444	ENSMUSG00000024696	protein-coding	-1.08916	-0.766955	-0.874277	-0.449696	-0.348703	-0.700882	-0.91013	-0.49976	0.45134	0.101055	0.326157	0.486573	0	0	0
4936	Gprasp1	G protein-coupled receptor associated sorting protein 1	ENSMUSG00000043384	protein-coding	9.01232	9.03935	9.46516	9.42251	9.46112	9.33961	9.17228	9.40775	0.221013	0.101084	0.326157	0.486573	0	0	0
4937	Csf1	colony stimulating factor 1 (macrophage)	ENSMUSG00000014599	protein-coding	3.08421	2.96729	2.74971	3.10919	3.07818	3.26478	2.93374	3.15072	0.214108	0.10114	0.326157	0.486573	0	0	0
4938	Nbeal1	neurobeachin like 1	ENSMUSG00000073664	protein-coding	4.94502	5.10189	5.19466	5.14314	5.22207	5.30279	5.08052	5.22266	0.139665	0.101143	0.326157	0.486573	1	0	0
4939	Tspan31	tetraspanin 31	ENSMUSG00000006736	protein-coding	5.43348	5.29577	5.41449	5.47228	5.57074	5.43571	5.38125	5.49291	0.11192	0.100968	0.326157	0.486573	0	0	0
4940	Nbas	neuroblastoma amplified sequence	ENSMUSG00000020576	protein-coding	5.75269	5.66026	5.73128	5.85136	5.73196	5.86871	5.71474	5.81734	0.103505	0.101149	0.326157	0.486573	0	0	0
4941	Lsm4	LSM4 homolog, U6 small nuclear RNA and mRNA degradation associated	ENSMUSG00000110900; ENSMUSG00000031848	protein-coding	5.34746	5.26852	5.27852	5.47665	5.37471	5.34709	5.29817	5.39948	0.102417	0.100993	0.326157	0.486573	0	0	0
4942	Vps51	VPS51 GARP complex subunit	ENSMUSG00000024797	protein-coding	5.94217	5.97074	6.00051	6.0938	6.03662	6.0359	5.97114	6.05544	0.0844539	0.101038	0.326157	0.486573	0	0	0
4943	Fam214b	family with sequence similarity 214, member B	ENSMUSG00000036002	protein-coding	6.28448	6.27018	5.99018	5.98689	6.05433	6.07593	6.18161	6.03905	-0.148466	0.101099	0.326157	0.486573	0	0	0
4944	Trp53i11	transformation related protein 53 inducible protein 11	ENSMUSG00000068735	protein-coding	7.59918	7.57207	7.02334	7.16917	7.15876	7.15103	7.3982	7.15965	-0.261836	0.101149	0.326157	0.486573	0	0	0
4945	Trpc4	transient receptor potential cation channel, subfamily C, member 4	ENSMUSG00000027748	protein-coding	5.36197	5.42481	5.37164	5.14753	5.40834	5.17521	5.38614	5.24369	-0.138169	0.101197	0.326244	0.486457	0	0	0
4946	Rad52	RAD52 homolog, DNA repair protein	ENSMUSG00000030166	protein-coding	4.01852	3.87783	3.9192	4.12227	3.99186	4.12399	3.93852	4.07937	0.141689	0.101218	0.326247	0.486453	0	0	0
4947	Cgrrf1	cell growth regulator with ring finger domain 1	ENSMUSG00000055128	protein-coding	1.12423	0.81865	1.45288	1.34366	1.63492	1.55102	1.13192	1.50987	0.368193	0.101349	0.326362	0.4863	0	0	0
4948	Igfbp7	insulin-like growth factor binding protein 7	ENSMUSG00000036256	protein-coding	3.92838	4.08447	4.14453	4.15538	4.22971	4.20874	4.05246	4.19794	0.143027	0.101294	0.326362	0.4863	1	1	0
4949	Zdhhc6	zinc finger, DHHC domain containing 6	ENSMUSG00000024982	protein-coding	4.78025	4.82794	4.87211	4.90307	4.98157	4.90302	4.82677	4.92922	0.102558	0.101354	0.326362	0.4863	0	0	0
4950	Nsmaf	neutral sphingomyelinase (N-SMase) activation associated factor	ENSMUSG00000028245	protein-coding	5.65272	5.61338	5.73952	5.74373	5.79142	5.75822	5.66854	5.76446	0.0952167	0.101356	0.326362	0.4863	0	0	0
4951	Eef1a2	eukaryotic translation elongation factor 1 alpha 2	ENSMUSG00000016349	protein-coding	7.31123	7.21985	7.34548	7.03951	7.33122	6.90373	7.29219	7.09149	-0.190419	0.101321	0.326362	0.4863	0	0	0
4952	Iqcb1	IQ calmodulin-binding motif containing 1	ENSMUSG00000022837	protein-coding	5.01026	5.13968	5.21609	5.26645	5.2657	5.19497	5.12201	5.24237	0.11835	0.101402	0.326445	0.48619	0	0	0
4953	B4galt1	UDP-Gal:betaGlcNAc beta 1,4- galactosyltransferase, polypeptide 1	ENSMUSG00000028413	protein-coding	3.17299	2.82489	3.07043	3.34556	3.15716	3.21557	3.02277	3.23943	0.213967	0.10151	0.326657	0.485908	1	1	0
4954	Nemp1	nuclear envelope integral membrane protein 1	ENSMUSG00000040195	protein-coding	4.06566	4.13122	4.11695	4.35288	4.09694	4.31026	4.10461	4.25336	0.153128	0.1015	0.326657	0.485908	0	0	0
4955	Narf	nuclear prelamin A recognition factor	ENSMUSG00000000056	protein-coding	7.32981	7.43392	7.31656	7.03567	7.26982	7.32775	7.3601	7.21108	-0.144797	0.10153	0.326657	0.485908	0	0	0
4956	Hsdl1	hydroxysteroid dehydrogenase like 1	ENSMUSG00000034189	protein-coding	7.24412	7.25026	7.24945	7.17564	7.20624	7.10846	7.24794	7.16345	-0.0839145	0.101592	0.326727	0.485815	0	0	0
4957	Gm11110	predicted gene 11110	ENSMUSG00000079414	ncRNA	1.47584	1.40372	1.48462	1.26495	0.949737	1.2647	1.45473	1.15979	-0.29433	0.101591	0.326727	0.485815	0	0	0
4958	Tmed7	transmembrane p24 trafficking protein 7	ENSMUSG00000033184	protein-coding	6.77961	6.80803	6.72551	6.7232	6.70936	6.5677	6.77105	6.66675	-0.102965	0.101683	0.326951	0.485517	1	0	1
4959	Otx2	orthodenticle homeobox 2	ENSMUSG00000021848	protein-coding	-0.531826	-1.92014	1.11043	1.18169	1.69844	0.688445	-0.447179	1.18952	1.24275	0.101724	0.327007	0.485443	0	0	0
4960	Nono	non-POU-domain-containing, octamer binding protein	ENSMUSG00000031311	protein-coding	8.37745	8.40143	8.32673	8.50645	8.40505	8.46664	8.36854	8.45938	0.0911265	0.101761	0.327007	0.485443	0	0	0
4961	Nabp2	nucleic acid binding protein 2	ENSMUSG00000025374	protein-coding	5.57914	5.56043	5.61242	5.49055	5.39114	5.55561	5.58399	5.4791	-0.10369	0.101745	0.327007	0.485443	0	0	0
4962	Synpo2	synaptopodin 2	ENSMUSG00000050315	protein-coding	1.92398	1.61234	1.48462	1.86511	2.10697	1.94061	1.67365	1.9709	0.294317	0.101831	0.327023	0.485422	1	1	0
4963	Clock	circadian locomotor output cycles kaput	ENSMUSG00000029238	protein-coding	5.63444	5.72585	5.86087	5.78521	5.91221	5.91358	5.74039	5.87033	0.128051	0.10183	0.327023	0.485422	0	0	0
4964	Tcea2	transcription elongation factor A (SII), 2	ENSMUSG00000059540	protein-coding	4.86734	4.83092	4.85095	4.79797	4.69435	4.75274	4.84974	4.74835	-0.100906	0.101848	0.327023	0.485422	0	0	0
4965	Mtmr4	myotubularin related protein 4	ENSMUSG00000018401	protein-coding	7.64486	7.67902	7.37276	7.24495	7.4566	7.47901	7.56555	7.39352	-0.174762	0.101837	0.327023	0.485422	0	0	0
4966	Uba2	ubiquitin-like modifier activating enzyme 2	ENSMUSG00000052997	protein-coding	7.11957	7.12913	7.14718	7.26051	7.18228	7.19757	7.13196	7.21345	0.0818998	0.101938	0.327177	0.485217	0	0	0
4967	Rae1	ribonucleic acid export 1	ENSMUSG00000027509	protein-coding	6.11293	6.02451	5.8789	5.96527	5.83518	5.82984	6.00545	5.87676	-0.13038	0.101923	0.327177	0.485217	0	0	0
4968	Jaml	junction adhesion molecule like	ENSMUSG00000070305	protein-coding	-1.29793	-1.38896	-0.650949	0.078082	-0.695375	-0.923352	-1.11261	-0.513548	0.698812	0.101998	0.327304	0.485048	0	0	0
4969	4933411K16Rik	RIKEN cDNA 4933411K16 gene	ENSMUSG00000025172	protein-coding	-1.68168	-2.28332	-1.04502	-0.80973	-0.695375	-1.39304	-1.67001	-0.96605	0.755298	0.102039	0.327361	0.484973	0	0	0
4970	Bmp2k	BMP2 inducible kinase	ENSMUSG00000034663	protein-coding	3.70841	3.60552	3.72029	3.86643	3.71306	3.91847	3.67807	3.83266	0.156975	0.102056	0.327361	0.484973	0	0	0
4971	Angpt2	angiopoietin 2	ENSMUSG00000031465	protein-coding	-0.0340882	0.435224	1.26463	1.11145	1.30024	1.22907	0.555255	1.21359	0.572796	0.102185	0.327383	0.484943	0	0	0
4972	Meltf	melanotransferrin	ENSMUSG00000022780	protein-coding	-1.54211	-1.08912	-0.957125	-0.560017	-0.905958	-0.700882	-1.19612	-0.722286	0.511546	0.102127	0.327383	0.484943	0	0	0
4973	Arhgap45	Rho GTPase activating protein 45	ENSMUSG00000035697	protein-coding	0.141828	0.159501	0.842987	0.898522	0.649	1.01565	0.381439	0.85439	0.457623	0.102185	0.327383	0.484943	0	0	0
4974	Ipo13	importin 13	ENSMUSG00000033365	protein-coding	6.76162	6.73265	6.61425	6.5899	6.60218	6.63305	6.70284	6.60838	-0.0958075	0.102187	0.327383	0.484943	0	0	0
4975	Robo4	roundabout guidance receptor 4	ENSMUSG00000032125	protein-coding	2.91889	2.78852	2.78837	2.60136	2.19768	2.78986	2.83192	2.52963	-0.285864	0.102149	0.327383	0.484943	0	0	0
4976	Arid3c	AT rich interactive domain 3C (BRIGHT-like)	ENSMUSG00000036162	protein-coding	-0.995107	-0.841007	-1.58895	-1.389	-1.68955	-1.92389	-1.14169	-1.66748	-0.629527	0.102119	0.327383	0.484943	0	0	0
4977	-	-	ENSMUSG00000002930	-	-2.20604	-2.50617	-0.58358	-1.03022	-0.027693	-0.771295	-1.76526	-0.609737	1.07895	0.102219	0.32742	0.484894	0	0	0
4978	Akr1c14	aldo-keto reductase family 1, member C14	ENSMUSG00000033715	protein-coding	-0.995107	-1.50456	-0.721619	-0.743134	0.164493	-0.845321	-1.07376	-0.474654	0.70799	0.102374	0.327522	0.48476	0	0	0
4979	Gm19569	predicted gene, 19569	-	ncRNA	0.0565496	-0.0885217	0.244724	0.79027	0.234729	0.366473	0.0709172	0.463824	0.428305	0.102318	0.327522	0.48476	0	0	0
4980	B3gntl1	UDP-GlcNAc:betaGal beta-1,3-N-acetylglucosaminyltransferase-like 1	ENSMUSG00000046605	protein-coding	3.16282	3.20204	3.54323	3.57169	3.45806	3.54748	3.3027	3.52574	0.214512	0.102332	0.327522	0.48476	0	0	0
4981	Mrps14	mitochondrial ribosomal protein S14	ENSMUSG00000058267	protein-coding	3.92538	4.02579	4.16426	4.1245	4.23185	4.21786	4.03848	4.1914	0.150484	0.10233	0.327522	0.48476	0	0	0
4982	Macrod2	mono-ADP ribosylhydrolase 2	ENSMUSG00000068205	protein-coding	5.58105	5.68356	5.45811	5.44576	5.48418	5.44932	5.57424	5.45975	-0.117583	0.102362	0.327522	0.48476	0	0	0
4983	Eef2	eukaryotic translation elongation factor 2	ENSMUSG00000034994	protein-coding	11.2589	11.2454	11.1043	11.1225	11.02	11.0837	11.2028	11.0754	-0.128498	0.102371	0.327522	0.48476	0	0	0
4984	Plin3	perilipin 3	ENSMUSG00000024197	protein-coding	2.27488	2.3714	2.33667	2.51556	2.38693	2.77141	2.32765	2.55797	0.24011	0.102421	0.327609	0.484645	0	0	0
4985	Smu1	smu-1 suppressor of mec-8 and unc-52 homolog (C. elegans)	ENSMUSG00000028409	protein-coding	6.29383	6.3979	6.39483	6.49695	6.44903	6.41753	6.36219	6.4545	0.0919165	0.102489	0.327758	0.484447	0	0	0
4986	Mir25	microRNA 25	ENSMUSG00000065394	ncRNA	-0.181708	-0.230603	-0.721619	0.251411	-0.156632	0.0769178	-0.377977	0.0572324	0.45399	0.102552	0.327768	0.484434	0	0	0
4987	Arpc1b	actin related protein 2/3 complex, subunit 1B	ENSMUSG00000029622	protein-coding	3.22765	2.7512	3.08085	3.11369	3.35145	3.38702	3.0199	3.28405	0.257822	0.102604	0.327768	0.484434	1	0	1
4988	Pigm	phosphatidylinositol glycan anchor biosynthesis, class M	ENSMUSG00000050229	protein-coding	4.82122	4.83241	4.75662	5.01793	4.78199	5.01054	4.80342	4.93682	0.137316	0.102584	0.327768	0.484434	0	0	0
4989	Lrrc49	leucine rich repeat containing 49	ENSMUSG00000047766	protein-coding	6.56046	6.48098	6.7498	6.75235	6.71167	6.72344	6.59708	6.72915	0.127854	0.102593	0.327768	0.484434	1	0	0
4990	Cbx6	chromobox 6	ENSMUSG00000089715	protein-coding	7.31267	7.23005	7.28706	6.91777	7.30264	7.08748	7.27659	7.10263	-0.165843	0.102563	0.327768	0.484434	0	0	0
4991	Egfem1	EGF-like and EMI domain containing 1	ENSMUSG00000063600	protein-coding	2.51757	2.50444	2.41287	2.06418	2.37142	2.30808	2.47829	2.2479	-0.228205	0.102624	0.327768	0.484434	0	0	0
4992	1810018F18Rik	RIKEN cDNA 1810018F18 gene	ENSMUSG00000046008	ncRNA	-0.670355	-0.333746	-0.874277	-1.03022	-1.45033	-0.845321	-0.626126	-1.10863	-0.535781	0.102636	0.327768	0.484434	0	0	0
4993	Vps54	VPS54 GARP complex subunit	ENSMUSG00000020128	protein-coding	5.6372	5.63146	5.55658	5.5086	5.56819	5.45896	5.60841	5.51192	-0.0962885	0.102668	0.327804	0.484385	1	0	0
4994	Glis3	GLIS family zinc finger 3	ENSMUSG00000052942	protein-coding	0.8978	1.62614	1.1702	0.598163	1.03093	0.884388	1.23138	0.837828	-0.42905	0.102713	0.327883	0.484281	0	0	0
4995	Anks1b	ankyrin repeat and sterile alpha motif domain containing 1B	ENSMUSG00000058589	protein-coding	6.9489	6.96022	6.92339	6.80546	6.90849	6.86218	6.94417	6.85871	-0.0850049	0.102757	0.327918	0.484235	0	0	0
4996	Eda	ectodysplasin-A	ENSMUSG00000059327	protein-coding	3.69083	3.69994	3.56936	3.40917	3.49072	3.58672	3.65338	3.49553	-0.158369	0.102765	0.327918	0.484235	0	0	0
4997	Pla2g4a	phospholipase A2, group IVA (cytosolic, calcium-dependent)	ENSMUSG00000056220	protein-coding	-0.906813	-1.08912	-1.13862	-0.618511	-0.570331	-0.700882	-1.04485	-0.629908	0.459657	0.102891	0.328161	0.483913	1	1	0
4998	Ezr	ezrin	ENSMUSG00000052397	protein-coding	6.40042	6.12882	6.07928	6.5667	6.17143	6.54207	6.20284	6.42673	0.228252	0.102903	0.328161	0.483913	0	0	0
4999	Lgi1	leucine-rich repeat LGI family, member 1	ENSMUSG00000067242	protein-coding	4.66793	4.66528	4.87959	4.67854	4.59104	4.50902	4.7376	4.59287	-0.146624	0.102901	0.328161	0.483913	0	0	0
5000	Klhl1	kelch-like 1	ENSMUSG00000022076	protein-coding	2.33949	2.61935	3.10147	3.18382	3.19729	2.83796	2.68677	3.07302	0.363431	0.102958	0.328271	0.483767	0	0	0
5001	Myh3	myosin, heavy polypeptide 3, skeletal muscle, embryonic	ENSMUSG00000020908	protein-coding	-0.346172	-0.0885217	-0.183738	0.598163	0.164493	-0.138854	-0.206144	0.207934	0.469847	0.103162	0.328348	0.483665	0	0	0
5002	Mtm1	X-linked myotubular myopathy gene 1	ENSMUSG00000031337	protein-coding	2.09411	2.19736	2.32795	2.30352	2.48385	2.50712	2.20647	2.4315	0.226334	0.103017	0.328348	0.483665	0	0	0
5003	ND5	NADH dehydrogenase subunit 5	ENSMUSG00000064367	protein-coding	9.78227	9.68419	9.97321	9.93935	9.99389	9.96106	9.81322	9.96477	0.146694	0.10312	0.328348	0.483665	0	0	0
5004	Tmx1	thioredoxin-related transmembrane protein 1	ENSMUSG00000021072	protein-coding	6.11491	6.16887	6.32094	6.28892	6.37174	6.29474	6.20157	6.31847	0.114755	0.10306	0.328348	0.483665	0	0	0
5005	Anapc1	anaphase promoting complex subunit 1	ENSMUSG00000014355	protein-coding	7.97784	7.98706	7.9639	8.09799	8.00379	8.08203	7.97627	8.06127	0.0855743	0.103148	0.328348	0.483665	1	0	0
5006	Zfp629	zinc finger protein 629	ENSMUSG00000045639	protein-coding	6.5527	6.48856	6.34275	6.32186	6.39302	6.33876	6.46134	6.35121	-0.112477	0.103167	0.328348	0.483665	0	0	0
5007	Zfp746	zinc finger protein 746	ENSMUSG00000057691	protein-coding	5.72791	5.64254	5.51108	5.45465	5.54937	5.52564	5.62718	5.50989	-0.119579	0.103066	0.328348	0.483665	0	0	0
5008	P2rx2	purinergic receptor P2X, ligand-gated ion channel, 2	ENSMUSG00000029503	protein-coding	3.46126	3.51936	3.56566	3.33404	3.40954	3.36667	3.51543	3.37008	-0.146564	0.103082	0.328348	0.483665	0	0	0
5009	Hs3st3b1	heparan sulfate (glucosamine) 3-O-sulfotransferase 3B1	ENSMUSG00000070407	protein-coding	2.02845	2.26952	1.60502	1.75422	1.3953	1.72736	1.96766	1.62563	-0.364931	0.103132	0.328348	0.483665	0	0	0
5010	Pyroxd2	pyridine nucleotide-disulphide oxidoreductase domain 2	ENSMUSG00000060224	protein-coding	1.10312	0.934152	1.38723	1.32826	1.62188	1.46175	1.1415	1.47063	0.329306	0.103209	0.328348	0.483665	0	0	0
5011	Ndufc2	NADH:ubiquinone oxidoreductase subunit C2	ENSMUSG00000030647	protein-coding	6.16924	6.2385	6.30214	6.27844	6.38242	6.34449	6.23663	6.33512	0.0980593	0.103189	0.328348	0.483665	0	0	0
5012	Kras	Kirsten rat sarcoma viral oncogene homolog	ENSMUSG00000030265	protein-coding	7.51926	7.56962	7.33027	7.31841	7.39491	7.34865	7.47305	7.35399	-0.12241	0.10323	0.32835	0.483663	0	0	0
5013	Fbxw5	F-box and WD-40 domain protein 5	ENSMUSG00000015095	protein-coding	6.67352	6.66487	6.62408	6.62931	6.52632	6.54343	6.65416	6.56636	-0.0872337	0.103347	0.328545	0.483405	0	0	0
5014	Gm9916	predicted gene 9916	-	unknown	2.62514	2.98883	2.72334	2.51556	2.37142	2.70163	2.7791	2.52954	-0.255195	0.103325	0.328545	0.483405	0	0	0
5015	Bmp3	bone morphogenetic protein 3	ENSMUSG00000029335	protein-coding	2.7993	2.63991	2.38792	2.18881	2.26636	2.55107	2.60904	2.33541	-0.278295	0.103353	0.328545	0.483405	0	0	0
5016	Ckap2	cytoskeleton associated protein 2	ENSMUSG00000037725	protein-coding	4.04089	3.89218	3.90461	4.28668	3.96628	4.102	3.9459	4.11832	0.178058	0.103534	0.328729	0.483163	0	0	0
5017	Ascc3	activating signal cointegrator 1 complex subunit 3	ENSMUSG00000038774	protein-coding	5.62337	5.66194	5.77284	5.77744	5.77458	5.80661	5.68605	5.78621	0.0988427	0.103474	0.328729	0.483163	0	0	0
5018	Sp3	trans-acting transcription factor 3	ENSMUSG00000027109	protein-coding	6.6446	6.69875	6.58892	6.80441	6.67108	6.75	6.64409	6.74183	0.0981304	0.103464	0.328729	0.483163	0	0	0
5019	Nedd8	neural precursor cell expressed, developmentally down-regulated gene 8	ENSMUSG00000010376	protein-coding	6.49208	6.56402	6.56453	6.58464	6.65035	6.64027	6.54021	6.62509	0.0847224	0.10353	0.328729	0.483163	0	0	0
5020	Ralgps2	Ral GEF with PH domain and SH3 binding motif 2	ENSMUSG00000026594	protein-coding	7.68115	7.69426	7.54069	7.532	7.51135	7.57526	7.6387	7.53954	-0.10062	0.103521	0.328729	0.483163	0	0	0
5021	Tmod2	tropomodulin 2	ENSMUSG00000032186	protein-coding	9.2431	9.30373	9.26333	9.09862	9.23321	9.16539	9.27005	9.16574	-0.103506	0.103434	0.328729	0.483163	0	0	0
5022	Skap1	src family associated phosphoprotein 1	ENSMUSG00000057058	protein-coding	-0.599428	0.121013	-0.134693	0.598163	0.0128469	0.228948	-0.204369	0.279986	0.499049	0.103659	0.329059	0.482726	0	0	0
5023	Kcnh2	potassium voltage-gated channel, subfamily H (eag-related), member 2	ENSMUSG00000038319	protein-coding	4.82445	4.77315	4.94948	4.60216	4.87289	4.5053	4.84903	4.66012	-0.182368	0.103794	0.329421	0.482248	0	0	0
5024	Enpp5	ectonucleotide pyrophosphatase/phosphodiesterase 5	ENSMUSG00000023960	protein-coding	6.21976	6.31455	6.56035	6.5502	6.60259	6.44593	6.36489	6.53291	0.162341	0.103818	0.329432	0.482234	0	0	0
5025	-	-	ENSMUSG00000078496	-	-1.08916	-1.38896	-0.957125	-0.80973	0.164493	-1.09334	-1.14508	-0.579527	0.735211	0.1039	0.329572	0.482049	0	0	0
5026	Sec24d	Sec24 related gene family, member D (S. cerevisiae)	ENSMUSG00000039234	protein-coding	5.19494	5.14329	4.84485	4.92243	4.9309	4.85416	5.06103	4.90249	-0.16622	0.103904	0.329572	0.482049	1	1	0
5027	Traf1	TNF receptor-associated factor 1	ENSMUSG00000026875	protein-coding	-0.906813	-1.18231	0.574647	0.218371	0.841358	0.461645	-0.504827	0.507125	0.858134	0.104097	0.329834	0.481705	0	0	0
5028	Ifitm3	interferon induced transmembrane protein 3	ENSMUSG00000025492	protein-coding	0.505825	0.196989	1.2276	0.545854	1.77114	1.59367	0.64347	1.30355	0.70214	0.104124	0.329834	0.481705	1	0	1
5029	Gm7846	predicted gene 7846	-	pseudo	-0.181708	-1.63024	-0.398513	-0.161806	0.164493	-0.00556024	-0.73682	-0.000957848	0.670023	0.104193	0.329834	0.481705	0	0	0
5030	Cox6b2	cytochrome c oxidase subunit 6B2	ENSMUSG00000051811	protein-coding	-0.906813	-0.69652	0.00316707	0.218371	-0.156632	-0.00556024	-0.533389	0.0187264	0.540586	0.104096	0.329834	0.481705	0	0	0
5031	Zfp97	zinc finger protein 97	ENSMUSG00000095990	protein-coding	-0.823612	-0.69652	-0.58358	-0.161806	-0.570331	-0.18617	-0.701237	-0.306102	0.436482	0.104184	0.329834	0.481705	0	0	0
5032	Etfrf1	electron transfer flavoprotein regulatory factor 1	ENSMUSG00000040370	protein-coding	2.65446	2.61935	3.11674	3.28702	2.93257	3.07715	2.79685	3.09891	0.293597	0.104108	0.329834	0.481705	0	0	0
5033	Coa6	cytochrome c oxidase assembly factor 6	ENSMUSG00000051671	protein-coding	2.94285	2.61935	2.94486	2.97221	3.07339	3.1264	2.83569	3.05733	0.2171	0.104031	0.329834	0.481705	0	0	0
5034	Copg2	coatomer protein complex, subunit gamma 2	ENSMUSG00000025607	protein-coding	6.37091	6.38324	6.40627	6.50853	6.38484	6.56904	6.38681	6.48747	0.102597	0.104174	0.329834	0.481705	0	0	0
5035	Mea1	male enhanced antigen 1	ENSMUSG00000002768	protein-coding	5.53844	5.56581	5.61779	5.62348	5.658	5.71702	5.57401	5.66617	0.0922365	0.104146	0.329834	0.481705	0	0	0
5036	Dtx2	deltex 2, E3 ubiquitin ligase	ENSMUSG00000004947	protein-coding	4.06566	4.09692	4.05488	3.85035	4.01948	3.94342	4.07249	3.93775	-0.133866	0.104189	0.329834	0.481705	0	0	0
5037	BC048403	cDNA sequence BC048403	ENSMUSG00000053684	protein-coding	3.13189	3.23845	2.94486	2.8481	2.92197	2.97331	3.10507	2.91446	-0.196619	0.104229	0.329882	0.481641	0	0	0
5038	Fhod1	formin homology 2 domain containing 1	ENSMUSG00000014778	protein-coding	1.77177	1.86612	1.89211	2.09181	1.9488	2.17399	1.84333	2.07153	0.232948	0.104343	0.330178	0.481252	0	0	0
5039	Fgf9	fibroblast growth factor 9	ENSMUSG00000021974	protein-coding	2.65446	2.90636	3.01174	2.5291	2.64082	2.74011	2.85752	2.63668	-0.22894	0.104421	0.330358	0.481015	0	0	0
5040	Tent5a	terminal nucleotidyltransferase 5A	ENSMUSG00000032265	protein-coding	0.686985	0.719091	1.9838	1.98782	2.10697	1.57959	1.12996	1.89146	0.656151	0.104562	0.330608	0.480687	0	0	0
5041	Dmxl1	Dmx-like 1	ENSMUSG00000037416	protein-coding	6.21546	6.36174	6.37062	6.42547	6.40687	6.41604	6.31594	6.41613	0.0984179	0.104533	0.330608	0.480687	1	1	0
5042	Ndfip1	Nedd4 family interacting protein 1	ENSMUSG00000024425	protein-coding	7.45849	7.44053	7.52908	7.36963	7.4566	7.29312	7.47603	7.37312	-0.101865	0.104555	0.330608	0.480687	0	0	0
5043	Ccdc190	coiled-coil domain containing 190	ENSMUSG00000070532	protein-coding	1.10312	0.794397	1.74263	1.50305	1.79458	1.82605	1.21338	1.70789	0.454954	0.104621	0.330729	0.480528	0	0	0
5044	Ribc1	RIB43A domain with coiled-coils 1	ENSMUSG00000025257	protein-coding	-0.0816359	-0.565196	-0.234509	0.251411	-0.156632	0.264578	-0.29378	0.119786	0.440546	0.104746	0.330923	0.480273	0	0	0
5045	Peg3	paternally expressed 3	ENSMUSG00000002265	protein-coding	6.71107	6.66947	7.35945	7.28639	7.34394	7.2119	6.91333	7.28074	0.332481	0.104746	0.330923	0.480273	0	0	0
5046	Gm10516	predicted gene 10516	ENSMUSG00000097316	ncRNA	1.8997	1.71926	1.9838	2.38766	2.09758	1.94061	1.86759	2.14195	0.287899	0.104765	0.330923	0.480273	0	0	0
5047	Aqr	aquarius	ENSMUSG00000040383	protein-coding	6.60197	6.57474	6.55335	6.64027	6.63745	6.69026	6.57669	6.65599	0.0793986	0.104712	0.330923	0.480273	0	0	0
5048	Rnh1	ribonuclease/angiogenin inhibitor 1	ENSMUSG00000038650	protein-coding	4.42802	4.36326	4.39052	4.61649	4.45422	4.4733	4.39394	4.51467	0.123007	0.104789	0.330932	0.480261	0	0	0
5049	Pkd2	polycystin 2, transient receptor potential cation channel	ENSMUSG00000034462	protein-coding	5.88225	5.80005	5.83649	5.99667	5.89807	5.90161	5.8396	5.93212	0.0931361	0.104869	0.330987	0.480189	0	0	0
5050	Srgap2	SLIT-ROBO Rho GTPase activating protein 2	ENSMUSG00000026425	protein-coding	8.35934	8.42889	8.14472	8.1564	8.21045	8.17902	8.31098	8.18196	-0.133888	0.104846	0.330987	0.480189	1	1	0
5051	Smtn	smoothelin	ENSMUSG00000020439	protein-coding	3.81287	3.73541	3.32392	3.42735	3.15716	3.50715	3.62407	3.36389	-0.269341	0.104865	0.330987	0.480189	1	0	1
5052	Chil5	chitinase-like 5	ENSMUSG00000010136	protein-coding	-2.20604	-2.09033	-0.0872608	-0.449696	0.81867	-0.633747	-1.46121	-0.0882578	1.27669	0.104957	0.331031	0.480131	0	0	0
5053	Glmp	glycosylated lysosomal membrane protein	ENSMUSG00000001418	protein-coding	4.21579	3.95644	4.08883	4.27066	4.17046	4.28446	4.08702	4.24186	0.152766	0.104992	0.331031	0.480131	0	0	0
5054	Cep68	centrosomal protein 68	ENSMUSG00000044066	protein-coding	5.86668	5.80234	5.71632	5.90101	5.87421	5.90232	5.79511	5.89251	0.0963156	0.104938	0.331031	0.480131	0	0	0
5055	R3hdm4	R3H domain containing 4	ENSMUSG00000035781	protein-coding	7.50122	7.44832	7.36399	7.34688	7.34567	7.35383	7.43785	7.34879	-0.0901593	0.105007	0.331031	0.480131	0	0	0
5056	Arhgap20	Rho GTPase activating protein 20	ENSMUSG00000053199	protein-coding	6.3175	6.37304	6.42275	6.132	6.33674	6.29312	6.3711	6.25396	-0.115391	0.104927	0.331031	0.480131	0	0	0
5057	Slc2a6	solute carrier family 2 (facilitated glucose transporter), member 6	ENSMUSG00000036067	protein-coding	3.16282	3.14084	3.24736	2.99189	3.14353	2.721	3.18367	2.95214	-0.222542	0.104975	0.331031	0.480131	0	0	0
5058	Sox4	SRY (sex determining region Y)-box 4	ENSMUSG00000076431	protein-coding	9.81985	9.84018	9.26118	9.42557	9.33533	9.44077	9.6404	9.40056	-0.262883	0.105048	0.331083	0.480063	0	0	0
5059	Zfp473	zinc finger protein 473	ENSMUSG00000048012	protein-coding	1.14504	1.3548	1.35325	0.939647	1.05054	1.03641	1.28436	1.00886	-0.286092	0.105065	0.331083	0.480063	0	0	0
5060	Hsd11b2	hydroxysteroid 11-beta dehydrogenase 2	ENSMUSG00000054320	protein-coding	-1.54211	-2.09033	-1.23872	-1.49461	-0.832295	-0.771295	-1.62372	-1.03273	0.67455	0.105175	0.331101	0.48004	1	0	1
5061	Pfn4	profilin family, member 4	ENSMUSG00000020639	protein-coding	1.58645	1.91193	2.10105	2.18881	2.14394	2.1456	1.86648	2.15945	0.280687	0.105118	0.331101	0.48004	0	0	0
5062	D230025D16Rik	RIKEN cDNA D230025D16 gene	ENSMUSG00000031889	protein-coding	5.22578	5.35605	5.28192	5.38192	5.44861	5.34188	5.28791	5.3908	0.102586	0.105195	0.331101	0.48004	0	0	0
5063	Cyb561d2	cytochrome b-561 domain containing 2	ENSMUSG00000037190	protein-coding	3.93138	3.91767	3.925	3.70587	3.9164	3.66546	3.92468	3.76258	-0.158308	0.105144	0.331101	0.48004	0	0	0
5064	Ifitm2	interferon induced transmembrane protein 2	ENSMUSG00000060591	protein-coding	3.09494	3.13118	2.92187	2.88014	2.87326	2.87301	3.04933	2.87547	-0.178005	0.105179	0.331101	0.48004	1	0	0
5065	Rln1	relaxin 1	ENSMUSG00000039097	protein-coding	0.0565496	0.639638	0.93775	0.114454	0.0128469	0.264578	0.544646	0.130626	-0.478392	0.10518	0.331101	0.48004	0	0	0
5066	Tom1l1	target of myb1-like 1 (chicken)	ENSMUSG00000020541	protein-coding	2.67606	2.51931	3.17139	3.03996	3.30323	3.04165	2.78892	3.12828	0.319759	0.105246	0.331195	0.479916	0	0	0
5067	Enkur	enkurin, TRPC channel interacting protein	ENSMUSG00000026679	protein-coding	0.742646	0.666611	1.84398	1.64656	1.82904	1.75267	1.08441	1.74276	0.564397	0.105339	0.33141	0.479635	0	0	0
5068	Hcn4	hyperpolarization-activated, cyclic nucleotide-gated K+ 4	ENSMUSG00000032338	protein-coding	5.34521	5.39588	5.06945	5.01552	5.2615	4.91848	5.27018	5.06517	-0.204815	0.105356	0.33141	0.479635	0	0	0
5069	Zfp329	zinc finger protein 329	ENSMUSG00000057894	protein-coding	6.43356	6.42827	6.47405	6.53141	6.47918	6.57836	6.44529	6.52965	0.0847905	0.105384	0.331432	0.479606	0	0	0
5070	Rnf138	ring finger protein 138	ENSMUSG00000024317	protein-coding	5.67435	5.74496	5.54157	5.59158	5.45689	5.55381	5.65363	5.5341	-0.121048	0.105418	0.331473	0.479552	0	0	0
5071	Hbb-b1	hemoglobin, beta adult major chain	ENSMUSG00000052305	protein-coding	4.45743	4.57205	4.46202	5.09276	4.25949	5.31877	4.49717	4.89034	0.459168	0.105473	0.331583	0.479408	0	0	0
5072	Arsk	arylsulfatase K	ENSMUSG00000021592	protein-coding	2.40132	2.63991	2.53915	2.66405	2.87875	2.6754	2.52679	2.7394	0.214008	0.105507	0.331624	0.479354	0	0	0
5073	Polb	polymerase (DNA directed), beta	ENSMUSG00000031536	protein-coding	5.99899	5.95578	5.95309	6.0528	6.10852	6.00661	5.96929	6.05598	0.0873147	0.105553	0.331703	0.479251	0	0	0
5074	Ebf2	early B cell factor 2	ENSMUSG00000022053	protein-coding	-0.346172	0.466259	0.982895	0.999215	1.05054	0.973207	0.367661	1.00765	0.557233	0.105609	0.331814	0.479106	0	0	0
5075	Bc1	brain cytoplasmic RNA 1	ENSMUSG00000115783	ncRNA	4.64621	5.80005	4.97764	6.13754	5.29374	6.10816	5.1413	5.84648	0.668783	0.105656	0.331895	0.479	0	0	0
5076	Zfp280d	zinc finger protein 280D	ENSMUSG00000038535	protein-coding	6.20374	6.19342	6.24827	6.32768	6.27766	6.28175	6.21514	6.2957	0.0806433	0.10568	0.331907	0.478984	0	0	0
5077	Gm16503	predicted gene 16503	-	unknown	-0.130804	0.159501	0.660515	0.834551	1.31653	0.192416	0.229737	0.781164	0.608776	0.105702	0.33191	0.47898	0	0	0
5078	Diras2	DIRAS family, GTP-binding RAS-like 2	ENSMUSG00000047842	protein-coding	6.13909	6.15941	6.12656	5.83715	6.17143	5.95711	6.14169	5.98856	-0.146732	0.105769	0.332053	0.478793	0	0	0
5079	Snrpf	small nuclear ribonucleoprotein polypeptide F	ENSMUSG00000020018	protein-coding	4.54613	4.56311	4.50327	4.63069	4.71139	4.59375	4.5375	4.64528	0.108694	0.105917	0.332444	0.478282	0	0	0
5080	Ppp1r2	protein phosphatase 1, regulatory inhibitor subunit 2	ENSMUSG00000047714	protein-coding	5.03833	5.06435	5.03637	5.19607	5.15233	5.07718	5.04635	5.14186	0.096595	0.105998	0.332444	0.478282	0	0	0
5081	Mrgpre	MAS-related GPR, member E	ENSMUSG00000048965	protein-coding	4.09268	4.0516	4.12452	3.90588	4.06356	3.87014	4.0896	3.94653	-0.141212	0.105982	0.332444	0.478282	0	0	0
5082	Rell1	RELT-like 1	ENSMUSG00000047881	protein-coding	4.03812	4.18118	3.91046	3.8797	3.82259	3.95437	4.04325	3.88555	-0.161922	0.105967	0.332444	0.478282	1	0	0
5083	Dok3	docking protein 3	ENSMUSG00000035711	protein-coding	3.56525	3.43166	3.29736	3.17954	3.3554	3.21101	3.43143	3.24865	-0.185602	0.105938	0.332444	0.478282	1	0	1
5084	C9orf72	C9orf72, member of C9orf72-SMCR8 complex	ENSMUSG00000028300	protein-coding	5.94662	6.0147	5.99501	6.08237	6.06159	6.05637	5.98545	6.06678	0.0811149	0.106047	0.332534	0.478164	0	0	0
5085	Chrm4	cholinergic receptor, muscarinic 4	ENSMUSG00000040495	protein-coding	1.42571	1.48173	2.20949	0.999215	1.63492	1.09695	1.70564	1.2437	-0.490001	0.106087	0.332593	0.478087	1	0	1
5086	1700125H20Rik	RIKEN cDNA 1700125H20 gene	ENSMUSG00000018479	protein-coding	-1.68168	-2.28332	-2.24718	-2.017	-1.15262	-1.28608	-2.07073	-1.48523	0.743817	0.106114	0.332613	0.47806	0	0	0
5087	Cdkl2	cyclin-dependent kinase-like 2 (CDC2-related kinase)	ENSMUSG00000029403	protein-coding	5.1325	5.36945	5.42475	4.99616	5.29476	5.09831	5.3089	5.12975	-0.179978	0.10617	0.332722	0.477918	0	0	0
5088	Cyb5b	cytochrome b5 type B	ENSMUSG00000031924	protein-coding	7.71459	7.75364	7.74081	7.64995	7.68857	7.63327	7.73635	7.65726	-0.0790145	0.106246	0.332894	0.477694	0	0	0
5089	Ttc32	tetratricopeptide repeat domain 32	ENSMUSG00000066637	protein-coding	0.922111	0.99926	1.11043	1.24868	1.28377	1.31654	1.0106	1.28299	0.276896	0.106326	0.333082	0.477449	0	0	0
5090	Phlpp2	PH domain and leucine rich repeat protein phosphatase 2	ENSMUSG00000031732	protein-coding	6.21054	6.19168	6.13409	6.06389	6.11843	6.10447	6.17877	6.0956	-0.0834344	0.106458	0.333362	0.477084	0	0	0
5091	Cblb	Casitas B-lineage lymphoma b	ENSMUSG00000022637	protein-coding	6.38738	6.49139	5.98742	6.1074	6.02861	6.13247	6.28873	6.08949	-0.214672	0.106451	0.333362	0.477084	0	0	0
5092	Msh6	mutS homolog 6	ENSMUSG00000005370	protein-coding	5.94217	5.9226	5.9172	6.0528	5.93744	6.06713	5.92732	6.01912	0.0929926	0.106571	0.333653	0.476705	0	0	0
5093	Slc7a10	solute carrier family 7 (cationic amino acid transporter, y+ system), member 10	ENSMUSG00000030495	protein-coding	2.33949	2.07182	2.44549	2.38766	2.77061	2.50712	2.2856	2.55513	0.27338	0.10662	0.333673	0.476679	0	0	0
5094	Ftsj3	FtsJ RNA methyltransferase homolog 3 (E. coli)	ENSMUSG00000020706	protein-coding	6.02728	6.06118	6.0223	6.05222	6.18425	6.14745	6.03692	6.12797	0.0919699	0.106617	0.333673	0.476679	0	0	0
5095	Slc17a6	solute carrier family 17 (sodium-dependent inorganic phosphate cotransporter), member 6	ENSMUSG00000030500	protein-coding	5.88997	5.91278	5.99983	6.13089	5.96482	6.0249	5.93419	6.0402	0.107037	0.106695	0.333844	0.476456	0	0	0
5096	Fam241b	family with sequence similarity 241, member B	ENSMUSG00000020083	protein-coding	5.78867	5.82346	5.97281	5.94648	6.09679	5.92058	5.86165	5.98795	0.126294	0.106802	0.333929	0.476345	0	0	0
5097	Wdr45	WD repeat domain 45	ENSMUSG00000039382	protein-coding	4.44909	4.46088	4.42569	4.59252	4.48516	4.58144	4.44522	4.55304	0.108796	0.106792	0.333929	0.476345	0	0	0
5098	Cox19	cytochrome c oxidase assembly protein 19	ENSMUSG00000045438	protein-coding	5.08618	5.10928	5.14587	5.22443	5.14437	5.2615	5.11378	5.2101	0.09697	0.106811	0.333929	0.476345	0	0	0
5099	Mob4	MOB family member 4, phocein	ENSMUSG00000025979	protein-coding	6.46441	6.50173	6.53357	6.32332	6.48144	6.40011	6.4999	6.40162	-0.0972571	0.106811	0.333929	0.476345	0	0	0
5100	Lrrc24	leucine rich repeat containing 24	ENSMUSG00000033707	protein-coding	3.65864	3.47808	3.65205	3.34173	3.56757	3.32509	3.59626	3.41146	-0.183329	0.106827	0.333929	0.476345	0	0	0
5101	Azi2	5-azacytidine induced gene 2	ENSMUSG00000039285	protein-coding	5.94662	5.94687	6.07928	6.0938	6.09147	6.0753	5.99092	6.08686	0.0946844	0.106894	0.334072	0.47616	1	0	1
5102	S100a11	S100 calcium binding protein A11	ENSMUSG00000027907	protein-coding	1.3199	1.12127	1.46884	1.50305	1.71081	1.55102	1.30334	1.58829	0.287028	0.106959	0.334211	0.475979	0	0	0
5103	Bambi-ps1	BMP and activin membrane-bound inhibitor, pseudogene (Xenopus laevis)	-	pseudo	0.505825	-0.230603	0.767592	1.19873	0.649	0.813991	0.347605	0.887241	0.522646	0.107129	0.334312	0.475848	0	0	0
5104	Cbx7	chromobox 7	ENSMUSG00000053411	protein-coding	3.05702	2.90636	3.3107	3.48057	3.17513	3.33769	3.09136	3.33113	0.237372	0.107115	0.334312	0.475848	0	0	0
5105	Ints2	integrator complex subunit 2	ENSMUSG00000018068	protein-coding	5.94662	6.00747	6.00531	6.25318	5.97895	6.10017	5.98647	6.11077	0.128585	0.107091	0.334312	0.475848	0	0	0
5106	Ccl27a	chemokine (C-C motif) ligand 27A	ENSMUSG00000073888	protein-coding	4.49842	4.50825	4.41955	4.5215	4.61098	4.63006	4.47541	4.58751	0.1124	0.107107	0.334312	0.475848	0	0	0
5107	Nlk	nemo like kinase	ENSMUSG00000017376	protein-coding	6.33967	6.23344	6.34923	6.47045	6.3829	6.36104	6.30745	6.4048	0.0974286	0.10709	0.334312	0.475848	0	0	0
5108	Pwwp2a	PWWP domain containing 2A	ENSMUSG00000044950	protein-coding	5.721	5.72344	5.6808	5.79435	5.76719	5.80888	5.70841	5.79014	0.0817588	0.107138	0.334312	0.475848	0	0	0
5109	Pde7a	phosphodiesterase 7A	ENSMUSG00000069094	protein-coding	6.78003	6.82309	6.54067	6.46562	6.62565	6.61936	6.7146	6.57021	-0.147973	0.107072	0.334312	0.475848	0	0	0
5110	Mr1	major histocompatibility complex, class I-related	ENSMUSG00000026471	protein-coding	-0.289242	-0.565196	-0.0872608	0.184557	0.0906614	-0.0486376	-0.313899	0.0755269	0.406193	0.1072	0.334394	0.475742	0	0	0
5111	Adat2	adenosine deaminase, tRNA-specific 2	ENSMUSG00000019808	protein-coding	2.16713	2.3466	1.97265	2.05486	1.82904	1.82605	2.16213	1.90332	-0.266114	0.107207	0.334394	0.475742	0	0	0
5112	Morc4	microrchidia 4	ENSMUSG00000031434	protein-coding	2.89452	2.91763	2.93341	2.58849	2.79406	2.80204	2.91519	2.7282	-0.18578	0.107276	0.334415	0.475714	1	1	0
5113	Gm10844	predicted gene 10844	-	unknown	0.62909	0.435224	-0.134693	-0.118951	-0.762211	0.154934	0.309873	-0.242076	-0.568943	0.107241	0.334415	0.475714	0	0	0
5114	Ccl28	chemokine (C-C motif) ligand 28	ENSMUSG00000074715	protein-coding	3.73267	2.66018	2.88071	2.77045	2.00012	2.81411	3.09119	2.52823	-0.598	0.107271	0.334415	0.475714	0	0	0
5115	Snhg5	small nucleolar RNA host gene 5	ENSMUSG00000097195	ncRNA	5.43348	5.41887	5.34919	5.51201	5.50298	5.45511	5.40051	5.49004	0.0894946	0.107356	0.334468	0.475646	0	0	0
5116	Cluh	clustered mitochondria (cluA/CLU1) homolog	ENSMUSG00000020741	protein-coding	6.35203	6.30761	6.30991	6.14854	6.27246	6.2692	6.32318	6.23007	-0.0922525	0.107351	0.334468	0.475646	0	0	0
5117	Gar1	GAR1 ribonucleoprotein	ENSMUSG00000028010	protein-coding	4.71217	4.63828	4.36304	4.37178	4.39026	4.46567	4.57116	4.40924	-0.16945	0.107319	0.334468	0.475646	0	0	0
5118	Gm5620	tubulin, alpha 1B pseudogene	-	pseudo	-0.181708	-0.230603	0.451577	-0.298582	-0.455265	-0.44927	0.0130887	-0.401039	-0.47571	0.107389	0.334505	0.475597	0	0	0
5119	Bccip	BRCA2 and CDKN1A interacting protein	ENSMUSG00000030983	protein-coding	5.4377	5.49515	5.46707	5.52474	5.54678	5.58498	5.46664	5.55216	0.0854886	0.107483	0.334668	0.475386	0	0	0
5120	Pls1	plastin 1 (I-isoform)	ENSMUSG00000049493	protein-coding	2.2269	2.30428	2.31917	2.18881	2.03005	1.98401	2.28345	2.06762	-0.215891	0.107469	0.334668	0.475386	0	0	0
5121	AI197445	expressed sequence AI197445	ENSMUSG00000114780	ncRNA	-1.41486	-2.09033	-1.88084	-0.679478	-1.68955	-1.28608	-1.79535	-1.21837	0.732744	0.107578	0.334835	0.475169	0	0	0
5122	Pag1	phosphoprotein associated with glycosphingolipid microdomains 1	ENSMUSG00000027508	protein-coding	6.10764	6.02907	5.83187	6.0881	6.09914	6.19555	5.98952	6.12759	0.134378	0.107657	0.334835	0.475169	0	0	0
5123	Fech	ferrochelatase	ENSMUSG00000024588	protein-coding	4.8017	4.81293	5.01207	5.07787	4.96487	4.98273	4.87557	5.00849	0.130847	0.107642	0.334835	0.475169	0	0	0
5124	Mmut	methylmalonyl-Coenzyme A mutase	ENSMUSG00000023921	protein-coding	4.86734	4.92887	4.99977	5.16498	4.94537	5.06207	4.93199	5.05747	0.127509	0.107612	0.334835	0.475169	0	0	0
5125	Stambp	STAM binding protein	ENSMUSG00000006906	protein-coding	5.38729	5.27182	5.46608	5.50175	5.49227	5.46088	5.37506	5.48497	0.108163	0.107663	0.334835	0.475169	0	0	0
5126	Rnf41	ring finger protein 41	ENSMUSG00000025373	protein-coding	6.89886	6.91384	6.80229	6.76026	6.79757	6.79866	6.87166	6.7855	-0.0869701	0.107635	0.334835	0.475169	1	0	1
5127	Anapc10	anaphase promoting complex subunit 10	ENSMUSG00000036977	protein-coding	4.03533	4.1576	4.21717	4.29463	4.27416	4.23368	4.1367	4.26749	0.129299	0.107703	0.334895	0.475091	0	0	0
5128	Cd86	CD86 antigen	ENSMUSG00000022901	protein-coding	-0.744949	-1.00159	-0.341748	-0.560017	0.0128469	-0.0930409	-0.696096	-0.213404	0.514661	0.107798	0.335124	0.474794	0	0	0
5129	Gdf6	growth differentiation factor 6	-	protein-coding	-1.83622	-2.09033	-0.721619	-1.1119	-0.511651	-0.633747	-1.54939	-0.752434	0.778805	0.108028	0.335316	0.474545	0	0	0
5130	Acad10	acyl-Coenzyme A dehydrogenase family, member 10	ENSMUSG00000029456	protein-coding	-0.0816359	0.435224	0.603841	0.721193	0.674495	0.813991	0.319143	0.73656	0.402833	0.108033	0.335316	0.474545	0	0	0
5131	Incenp	inner centromere protein	ENSMUSG00000024660	protein-coding	5.227	5.01273	4.95799	5.34029	5.07905	5.27576	5.0659	5.2317	0.165983	0.107974	0.335316	0.474545	0	0	0
5132	Pan2	PAN2 poly(A) specific ribonuclease subunit	ENSMUSG00000005682	protein-coding	6.0721	6.12942	6.07472	6.30426	6.09029	6.20647	6.09208	6.20034	0.110769	0.107931	0.335316	0.474545	0	0	0
5133	Sgta	small glutamine-rich tetratricopeptide repeat (TPR)-containing, alpha	ENSMUSG00000004937	protein-coding	7.37976	7.25193	7.24598	7.20914	7.1972	7.19872	7.29256	7.20168	-0.0921602	0.107969	0.335316	0.474545	0	0	0
5134	Rapgef2	Rap guanine nucleotide exchange factor (GEF) 2	ENSMUSG00000062232	protein-coding	6.92879	6.85055	6.77368	6.66768	6.79902	6.77183	6.85101	6.74618	-0.105182	0.108029	0.335316	0.474545	0	0	0
5135	Asb7	ankyrin repeat and SOCS box-containing 7	ENSMUSG00000030509	protein-coding	4.86734	4.83092	4.69521	4.69665	4.70676	4.6504	4.79782	4.6846	-0.114962	0.107946	0.335316	0.474545	0	0	0
5136	Men1	multiple endocrine neoplasia 1	ENSMUSG00000106695; ENSMUSG00000024947	protein-coding	6.51673	6.48003	6.27631	6.24551	6.33774	6.32617	6.42436	6.30314	-0.124562	0.107979	0.335316	0.474545	0	0	0
5137	Tns2	tensin 2	ENSMUSG00000037003	protein-coding	3.09494	2.88928	2.88071	2.56239	2.74075	2.89591	2.95498	2.73302	-0.221093	0.108054	0.335316	0.474545	0	0	0
5138	Ptk2b	PTK2 protein tyrosine kinase 2 beta	ENSMUSG00000059456	protein-coding	5.60753	5.58095	5.27513	4.83794	5.54592	4.92823	5.48787	5.10403	-0.35624	0.10807	0.335316	0.474545	0	0	0
5139	Trarg1	trafficking regulator of GLUT4 (SLC2A4) 1	ENSMUSG00000046275	protein-coding	-0.995107	-0.629364	-0.79593	-1.49461	-1.82589	-0.845321	-0.8068	-1.38861	-0.610805	0.108123	0.335416	0.474416	0	0	0
5140	Polr3c	polymerase (RNA) III (DNA directed) polypeptide C	ENSMUSG00000028099	protein-coding	4.64072	4.5523	4.57321	4.83658	4.57251	4.76679	4.58875	4.72529	0.140881	0.108215	0.335569	0.474218	0	0	0
5141	Tubb4b	tubulin, beta 4B class IVB	ENSMUSG00000036752	protein-coding	6.56046	6.50126	6.62229	6.41639	6.48369	6.5081	6.56134	6.4694	-0.0923599	0.108207	0.335569	0.474218	0	0	0
5142	Nipa2	non imprinted in Prader-Willi/Angelman syndrome 2 homolog (human)	ENSMUSG00000030452	protein-coding	4.99315	5.1276	5.09666	5.24098	5.09566	5.22014	5.07247	5.18559	0.113369	0.108368	0.335978	0.47369	0	0	0
5143	Dip2c	disco interacting protein 2 homolog C	ENSMUSG00000048264	protein-coding	7.21397	7.24047	7.12753	7.09915	7.146	7.06997	7.19399	7.10504	-0.0894391	0.108438	0.336066	0.473575	0	0	0
5144	Wdr12	WD repeat domain 12	ENSMUSG00000026019	protein-coding	5.09155	5.11664	5.00114	4.94027	5.02185	4.94205	5.06978	4.96806	-0.102257	0.108421	0.336066	0.473575	0	0	0
5145	Slc10a4	solute carrier family 10 (sodium/bile acid cotransporter family), member 4	ENSMUSG00000029219	protein-coding	1.68919	1.25169	3.00081	2.99677	2.93785	2.84386	1.98056	2.92616	0.753912	0.108754	0.336512	0.473	0	0	0
5146	Lgi4	leucine-rich repeat LGI family, member 4	ENSMUSG00000036560	protein-coding	-0.405441	-1.28194	0.244724	0.346219	0.128049	0.299349	-0.480886	0.257872	0.653474	0.10892	0.336512	0.473	0	0	0
5147	Hydin	HYDIN, axonemal central pair apparatus protein	ENSMUSG00000059854	protein-coding	-0.0340882	0.0814702	0.81829	0.376486	1.30024	0.884388	0.288557	0.853705	0.580734	0.10887	0.336512	0.473	0	0	0
5148	Lrrc51	leucine rich repeat containing 51	ENSMUSG00000064307	protein-coding	-0.130804	0.303939	1.02667	1.11145	1.06988	0.789741	0.399935	0.990356	0.534069	0.108722	0.336512	0.473	0	0	0
5149	3110082J24Rik	RIKEN cDNA 3110082J24 gene	ENSMUSG00000086815	protein-coding	-0.0816359	-0.50376	-0.519216	0.251411	-0.298235	0.228948	-0.368204	0.0607079	0.46641	0.108806	0.336512	0.473	0	0	0
5150	P4htm	prolyl 4-hydroxylase, transmembrane (endoplasmic reticulum)	ENSMUSG00000006675	protein-coding	3.82581	4.00216	4.11948	4.12227	4.20805	4.10937	3.98248	4.14656	0.159955	0.108697	0.336512	0.473	0	0	0
5151	Uqcc2	ubiquinol-cytochrome c reductase complex assembly factor 2	ENSMUSG00000024208	protein-coding	4.84526	4.87496	5.08893	5.06399	5.08856	5.05827	4.93638	5.07027	0.129969	0.108839	0.336512	0.473	0	0	0
5152	Jam3	junction adhesion molecule 3	ENSMUSG00000031990	protein-coding	4.63522	4.62286	4.74684	4.72339	4.76132	4.88023	4.66831	4.78831	0.120453	0.108757	0.336512	0.473	0	0	0
5153	Igbp1	immunoglobulin (CD79A) binding protein 1	ENSMUSG00000031221	protein-coding	4.86734	4.96055	5.03503	5.10184	5.06586	5.0249	4.95431	5.0642	0.108762	0.108747	0.336512	0.473	0	0	0
5154	Usp46	ubiquitin specific peptidase 46	ENSMUSG00000054814	protein-coding	6.0687	5.98219	5.95734	5.84529	5.95705	5.91709	6.00274	5.90647	-0.0963913	0.108825	0.336512	0.473	0	0	0
5155	Mcl1	myeloid cell leukemia sequence 1	ENSMUSG00000038612	protein-coding	7.37206	7.41516	7.22851	7.15778	7.28542	7.24042	7.33858	7.22787	-0.112017	0.108889	0.336512	0.473	1	0	1
5156	Akt2	thymoma viral proto-oncogene 2	ENSMUSG00000004056	protein-coding	5.6983	5.59506	5.39061	5.46789	5.33029	5.45319	5.56132	5.41712	-0.148516	0.108904	0.336512	0.473	0	0	0
5157	Rtl8a	retrotransposon Gag like 8A	ENSMUSG00000067925; ENSMUSG00000116103	protein-coding	3.1881	3.03613	3.35	3.04468	3.02961	2.93513	3.19141	3.00314	-0.193833	0.108846	0.336512	0.473	0	0	0
5158	Tubb2a-ps2	tubulin, beta 2a, pseudogene 2	-	pseudo	2.51757	2.3714	2.28353	2.19731	2.08812	2.24705	2.39083	2.1775	-0.217298	0.108785	0.336512	0.473	0	0	0
5159	Crybg3	beta-gamma crystallin domain containing 3	ENSMUSG00000022723	protein-coding	2.29364	2.29567	2.27448	2.163	1.8627	2.13602	2.28793	2.05391	-0.230614	0.108711	0.336512	0.473	1	0	0
5160	Gimap1	GTPase, IMAP family member 1	ENSMUSG00000090019	protein-coding	0.537643	0.403505	0.0882597	0.00246623	-0.112359	0.0769178	0.343136	-0.0109917	-0.382498	0.108777	0.336512	0.473	0	0	0
5161	Echdc2	enoyl Coenzyme A hydratase domain containing 2	ENSMUSG00000028601	protein-coding	3.53798	3.64675	3.60229	3.31854	3.55046	3.42687	3.59567	3.43196	-0.162481	0.109044	0.336831	0.472588	0	0	0
5162	Nup43	nucleoporin 43	ENSMUSG00000116037; ENSMUSG00000040034	protein-coding	3.63677	3.68353	3.70015	3.72951	3.89758	3.81112	3.67348	3.81274	0.140982	0.109109	0.336899	0.4725	0	0	0
5163	Ncapd3	non-SMC condensin II complex, subunit D3	ENSMUSG00000035024	protein-coding	5.396	5.35605	5.2853	5.60522	5.38343	5.41604	5.34578	5.46823	0.125573	0.109107	0.336899	0.4725	0	0	0
5164	Dbn1	drebrin 1	ENSMUSG00000034675	protein-coding	9.94376	9.95246	9.74066	9.79257	9.7289	9.73629	9.87896	9.75259	-0.12936	0.109137	0.33692	0.472473	0	0	0
5165	Fbxo48	F-box protein 48	ENSMUSG00000044966	protein-coding	1.26394	1.19724	1.00495	1.4471	1.34856	1.49212	1.15537	1.42926	0.277303	0.109159	0.336924	0.472468	0	0	0
5166	Septin2	septin 2	ENSMUSG00000116048	protein-coding	7.09305	7.09633	7.13599	7.14767	7.18367	7.24097	7.10846	7.19077	0.0826756	0.109247	0.337132	0.4722	0	0	0
5167	Glo1	glyoxalase 1	ENSMUSG00000024026	protein-coding	5.25239	5.20783	5.38221	5.33837	5.43655	5.40111	5.28081	5.39201	0.109976	0.109332	0.337329	0.471947	0	0	0
5168	Mbnl3	muscleblind like splicing factor 3	ENSMUSG00000036109	protein-coding	0.371037	0.526397	0.891146	0.898522	1.01106	0.951509	0.596194	0.953697	0.351808	0.109408	0.337405	0.471848	0	0	0
5169	Nap1l3	nucleosome assembly protein 1-like 3	ENSMUSG00000055733	protein-coding	4.97583	4.93026	5.41449	5.40779	5.51008	5.18918	5.10686	5.36902	0.251973	0.109402	0.337405	0.471848	0	0	0
5170	Mrps7	mitchondrial ribosomal protein S7	ENSMUSG00000046756	protein-coding	5.03694	4.93997	4.92222	5.03937	5.0933	5.06334	4.96638	5.06533	0.0985438	0.109421	0.337405	0.471848	1	1	0
5171	Laptm4b	lysosomal-associated protein transmembrane 4B	ENSMUSG00000022257	protein-coding	3.0625	2.85452	3.32392	3.22183	3.42839	3.32509	3.08031	3.3251	0.23604	0.109448	0.337423	0.471825	0	0	0
5172	Sec22b	SEC22 homolog B, vesicle trafficking protein	ENSMUSG00000027879	protein-coding	5.58961	5.62546	5.52926	5.68296	5.63139	5.70005	5.58144	5.67147	0.0898019	0.109596	0.337731	0.47143	0	0	0
5173	Stk25	serine/threonine kinase 25 (yeast)	ENSMUSG00000026277	protein-coding	7.87866	7.91331	7.89693	7.80143	7.842	7.81434	7.8963	7.81925	-0.0770469	0.109577	0.337731	0.47143	1	0	1
5174	Agbl5	ATP/GTP binding protein-like 5	ENSMUSG00000029165	protein-coding	6.1378	6.12274	6.0431	6.08409	5.93546	5.98073	6.10121	6.00009	-0.100326	0.109611	0.337731	0.47143	0	0	0
5175	4931428F04Rik	RIKEN cDNA 4931428F04 gene	ENSMUSG00000014837	protein-coding	8.16295	8.25304	8.04281	8.06396	8.06004	8.01628	8.15293	8.04676	-0.108603	0.109697	0.33793	0.471174	0	0	0
5176	Pcdhgb7	protocadherin gamma subfamily B, 7	ENSMUSG00000104063	protein-coding	3.58822	3.69994	3.83553	3.51839	3.505	3.62148	3.7079	3.54829	-0.163403	0.109779	0.338116	0.470934	0	0	0
5177	Bloc1s2	biogenesis of lysosomal organelles complex-1, subunit 2	ENSMUSG00000057506	protein-coding	3.83544	3.80989	3.93364	3.9468	4.08748	3.95981	3.85966	3.99803	0.139329	0.109846	0.338132	0.470914	0	0	0
5178	Mrps5	mitochondrial ribosomal protein S5	ENSMUSG00000027374	protein-coding	5.20859	5.24298	5.34595	5.38098	5.36886	5.34084	5.26584	5.36356	0.0967652	0.109867	0.338132	0.470914	0	0	0
5179	Rfc2	replication factor C (activator 1) 2	ENSMUSG00000023104	protein-coding	5.77788	5.81369	5.81714	5.87673	5.90347	5.86726	5.80291	5.88249	0.0796027	0.109872	0.338132	0.470914	0	0	0
5180	Nus1	NUS1 dehydrodolichyl diphosphate synthase subunit	ENSMUSG00000023068	protein-coding	6.58256	6.63061	6.56917	6.49953	6.58085	6.36771	6.59411	6.4827	-0.108979	0.10989	0.338132	0.470914	0	0	0
5181	4921511I17Rik	RIKEN cDNA 4921511I17 gene	ENSMUSG00000114136	ncRNA	-1.54211	-1.18231	-2.24718	-2.18364	-1.97648	-2.50939	-1.6572	-2.22317	-0.773425	0.109812	0.338132	0.470914	0	0	0
5182	Acadm	acyl-Coenzyme A dehydrogenase, medium chain	ENSMUSG00000062908	protein-coding	4.09268	4.12394	4.53204	4.37366	4.61428	4.46949	4.24955	4.48581	0.225741	0.109949	0.33825	0.470762	0	0	0
5183	Nog	noggin	ENSMUSG00000048616	protein-coding	2.81236	2.63991	2.86874	2.25547	2.79986	2.36664	2.77367	2.47399	-0.28556	0.109975	0.338264	0.470744	0	0	0
5184	Pou6f1	POU domain, class 6, transcription factor 1	ENSMUSG00000009739	protein-coding	7.68559	7.715	7.38648	7.4885	7.31307	7.49644	7.59569	7.43267	-0.168084	0.11	0.338276	0.470729	0	0	0
5185	Cwc22	CWC22 spliceosome-associated protein	ENSMUSG00000027014	protein-coding	4.77692	4.80384	4.7631	5.08017	4.75386	4.93654	4.78129	4.92352	0.148736	0.110022	0.338278	0.470726	0	0	0
5186	Decr1	2,4-dienoyl CoA reductase 1, mitochondrial	ENSMUSG00000028223	protein-coding	3.0349	2.96186	3.3107	3.31072	3.34353	3.26918	3.10249	3.30781	0.199076	0.110085	0.338407	0.470561	0	0	0
5187	AI182371	expressed sequence AI182371	ENSMUSG00000026874	protein-coding	-2.00931	-2.50617	-0.721619	-0.679478	-0.695375	-1.00585	-1.7457	-0.793566	0.867842	0.110194	0.338677	0.470214	0	0	0
5188	Gal3st1	galactose-3-O-sulfotransferase 1	ENSMUSG00000049721	protein-coding	0.222346	0.269163	1.35325	1.3589	1.25025	1.15506	0.614921	1.25474	0.557338	0.110275	0.33886	0.469979	0	0	0
5189	Mrm2	mitochondrial rRNA methyltransferase 2	ENSMUSG00000029557	protein-coding	3.12667	3.06176	3.00628	3.20084	3.30731	3.16933	3.0649	3.22583	0.162564	0.110339	0.338952	0.469862	0	0	0
5190	Ly75	lymphocyte antigen 75	ENSMUSG00000026980	protein-coding	1.92398	2.49694	2.19996	1.57006	2.04967	1.99465	2.20696	1.87146	-0.346383	0.110347	0.338952	0.469862	1	1	0
5191	Ttyh2	tweety family member 2	ENSMUSG00000034714	protein-coding	4.59609	4.34876	4.22893	4.10655	4.30101	4.22917	4.39126	4.21225	-0.185257	0.110501	0.339359	0.46934	0	0	0
5192	Camsap1	calmodulin regulated spectrin-associated protein 1	ENSMUSG00000026933	protein-coding	8.22198	8.20037	8.05722	8.00494	8.07896	8.0881	8.15986	8.05733	-0.103911	0.11061	0.339627	0.468998	0	0	0
5193	Gm19551	predicted gene, 19551	-	unknown	-1.83622	-1.63024	-0.79593	-1.19849	-0.455265	-0.633747	-1.4208	-0.7625	0.691578	0.110701	0.339738	0.468856	0	0	0
5194	Fat3	FAT atypical cadherin 3	ENSMUSG00000074505	protein-coding	7.57614	7.6846	7.47011	7.6874	7.63479	7.76252	7.57695	7.6949	0.116211	0.110711	0.339738	0.468856	0	0	0
5195	Lpcat1	lysophosphatidylcholine acyltransferase 1	ENSMUSG00000021608	protein-coding	5.92348	6.00615	5.86616	5.83919	5.82454	5.85854	5.93193	5.84076	-0.092446	0.110731	0.339738	0.468856	0	0	0
5196	Slc27a6	solute carrier family 27 (fatty acid transporter), member 6	ENSMUSG00000024600	protein-coding	0.440005	0.666611	0.544849	0.251411	-0.202306	0.3989	0.550489	0.149335	-0.401401	0.110681	0.339738	0.468856	0	0	0
5197	Tspan2os	tetraspanin 2, opposite strand	ENSMUSG00000027859	ncRNA	-1.08916	-1.63024	-1.13862	-0.503802	-1.34412	-0.44927	-1.28601	-0.765731	0.626125	0.110812	0.339822	0.468749	0	0	0
5198	Zscan30	zinc finger and SCAN domain containing 30	-	protein-coding	0.992678	1.45103	1.37034	1.5167	1.55482	1.67536	1.27135	1.58229	0.303172	0.110907	0.339822	0.468749	0	0	0
5199	Serping1	serine (or cysteine) peptidase inhibitor, clade G, member 1	ENSMUSG00000023224	protein-coding	2.09411	1.84266	2.30146	2.29562	2.29129	2.4618	2.07941	2.34957	0.263517	0.110858	0.339822	0.468749	0	0	0
5200	Tpt1	tumor protein, translationally-controlled 1	ENSMUSG00000060126	protein-coding	8.98608	8.98881	8.98946	9.12323	9.02779	9.08258	8.98812	9.07786	0.0902904	0.110868	0.339822	0.468749	0	0	0
5201	Ube2e3	ubiquitin-conjugating enzyme E2E 3	ENSMUSG00000027011	protein-coding	7.06569	6.99556	6.97318	6.95366	6.93444	6.89772	7.01148	6.92861	-0.0831834	0.110818	0.339822	0.468749	0	0	0
5202	Notch3	notch 3	ENSMUSG00000038146	protein-coding	5.30302	5.22154	5.23487	5.10862	5.10037	5.23705	5.25315	5.14868	-0.103798	0.110929	0.339822	0.468749	0	0	0
5203	Tbc1d5	TBC1 domain family, member 5	ENSMUSG00000023923	protein-coding	5.33166	5.33413	5.33075	4.98147	5.36299	5.14685	5.33218	5.16377	-0.160363	0.110913	0.339822	0.468749	0	0	0
5204	Tha1	threonine aldolase 1	ENSMUSG00000017713	protein-coding	2.38392	2.41977	1.95009	1.94806	1.99	2.04674	2.25126	1.99494	-0.274779	0.110866	0.339822	0.468749	0	0	0
5205	Api5	apoptosis inhibitor 5	ENSMUSG00000027193	protein-coding	6.65868	6.68851	6.68681	6.79394	6.75002	6.72304	6.678	6.75567	0.0779668	0.110975	0.339896	0.468654	0	0	0
5206	Stra6l	STRA6-like	ENSMUSG00000028327	protein-coding	1.52429	1.49684	2.31917	2.5019	2.00012	2.26475	1.7801	2.25559	0.443373	0.111051	0.340008	0.468511	0	0	0
5207	Bbs9	Bardet-Biedl syndrome 9 (human)	ENSMUSG00000035919	protein-coding	3.98429	3.99685	4.44397	4.48723	4.32937	4.33561	4.14171	4.38407	0.228734	0.111054	0.340008	0.468511	0	0	0
5208	Alyref	Aly/REF export factor	ENSMUSG00000025134	protein-coding	5.79937	5.76382	5.73458	5.79365	5.87901	5.89025	5.76592	5.8543	0.0888017	0.111171	0.340238	0.468217	0	0	0
5209	Atp11a	ATPase, class VI, type 11A	ENSMUSG00000031441	protein-coding	6.74724	6.70527	6.74816	6.79499	6.86244	6.78416	6.73356	6.81386	0.0806642	0.111172	0.340238	0.468217	0	0	0
5210	Cys1	cystin 1	ENSMUSG00000062563	protein-coding	1.61656	1.86612	1.26463	1.26495	1.33263	1.24699	1.58244	1.28152	-0.328522	0.111245	0.340397	0.468014	0	0	0
5211	Tram1l1	translocation associated membrane protein 1-like 1	ENSMUSG00000044528	protein-coding	4.8829	5.01797	5.2488	5.23686	5.25624	5.1611	5.04989	5.21807	0.160915	0.111309	0.340529	0.467846	0	0	0
5212	Slc25a26	solute carrier family 25 (mitochondrial carrier, phosphate carrier), member 26	ENSMUSG00000045100	protein-coding	2.94878	2.67354	2.98979	3.21347	3.0197	3.02097	2.8707	3.08471	0.212779	0.111384	0.340693	0.467637	0	0	0
5213	Ccdc162	coiled-coil domain containing 162	ENSMUSG00000075225	protein-coding	-1.68168	-2.09033	-1.34628	-1.03022	-1.15262	-1.39304	-1.7061	-1.19196	0.582899	0.111423	0.340745	0.467571	0	0	0
5214	Galntl5	UDP-N-acetyl-alpha-D-galactosamine:polypeptide N-acetylgalactosaminyltransferase-like 5	ENSMUSG00000043833	protein-coding	-1.29793	-1.50456	-1.23872	-0.679478	-1.15262	-0.923352	-1.34707	-0.918483	0.50056	0.111521	0.340981	0.46727	0	0	0
5215	Wdr76	WD repeat domain 76	ENSMUSG00000027242	protein-coding	3.22765	3.00477	3.22405	3.37209	3.20168	3.45798	3.15216	3.34392	0.193321	0.111619	0.34106	0.467169	0	0	0
5216	COX1	cytochrome c oxidase subunit I	ENSMUSG00000064351	protein-coding	11.5069	11.5107	11.7048	11.6722	11.7509	11.7142	11.5742	11.7124	0.135646	0.111575	0.34106	0.467169	0	0	0
5217	Maneal	mannosidase, endo-alpha-like	ENSMUSG00000042763	protein-coding	6.07481	6.08262	6.10949	5.99606	6.02117	6.02035	6.08897	6.01253	-0.0765737	0.111644	0.34106	0.467169	0	0	0
5218	Gmds	GDP-mannose 4, 6-dehydratase	ENSMUSG00000038372	protein-coding	3.6331	3.58092	3.64153	3.45243	3.48713	3.51457	3.61851	3.48471	-0.134498	0.111654	0.34106	0.467169	1	1	0
5219	Pcdhga12	protocadherin gamma subfamily A, 12	ENSMUSG00000102428	protein-coding	4.90746	4.80991	4.38423	4.33949	4.63553	4.40909	4.70053	4.46137	-0.251247	0.11164	0.34106	0.467169	0	0	0
5220	Heyl	hairy/enhancer-of-split related with YRPW motif-like	ENSMUSG00000032744	protein-coding	2.01721	2.23389	2.28353	1.94806	1.75927	2.07712	2.17821	1.92815	-0.253168	0.111736	0.341245	0.466934	0	0	0
5221	Lyn	LYN proto-oncogene, Src family tyrosine kinase	ENSMUSG00000042228	protein-coding	2.2269	1.87771	2.43741	2.37272	2.86775	2.33347	2.18067	2.52465	0.351876	0.111817	0.341427	0.466703	0	0	0
5222	Rab27a	RAB27A, member RAS oncogene family	ENSMUSG00000032202	protein-coding	0.769692	0.889055	1.84398	1.6954	1.87375	1.66206	1.16758	1.74374	0.50387	0.111907	0.341472	0.466644	0	0	0
5223	Rars	arginyl-tRNA synthetase	ENSMUSG00000018848	protein-coding	6.04606	6.06499	6.14902	6.19173	6.17311	6.15222	6.08669	6.17235	0.0851366	0.11189	0.341472	0.466644	1	0	1
5224	Cpt1c	carnitine palmitoyltransferase 1c	ENSMUSG00000007783	protein-coding	6.19379	6.16946	6.22321	6.14635	6.01931	6.14148	6.19548	6.10238	-0.092147	0.111939	0.341472	0.466644	0	0	0
5225	Pptc7	PTC7 protein phosphatase homolog	ENSMUSG00000038582	protein-coding	4.80824	4.85604	4.77438	4.64785	4.75087	4.73221	4.81289	4.71031	-0.102704	0.111922	0.341472	0.466644	0	0	0
5226	Syce2	synaptonemal complex central element protein 2	ENSMUSG00000003824	protein-coding	3.64775	3.7824	3.69338	3.47709	3.59119	3.61805	3.70784	3.56211	-0.146747	0.111856	0.341472	0.466644	0	0	0
5227	Mprip	myosin phosphatase Rho interacting protein	ENSMUSG00000005417	protein-coding	8.73115	8.68491	8.41405	8.47149	8.49567	8.44787	8.61004	8.47168	-0.14486	0.111981	0.34152	0.466584	0	0	0
5228	Engase	endo-beta-N-acetylglucosaminidase	ENSMUSG00000033857	protein-coding	3.34918	3.48568	2.98979	3.13154	3.03454	2.98404	3.27488	3.05004	-0.239663	0.111998	0.34152	0.466584	0	0	0
5229	Ftl1	ferritin light polypeptide 1	ENSMUSG00000050708	protein-coding	8.69952	8.64021	8.64148	8.75194	8.7319	8.74666	8.6604	8.7435	0.0828774	0.112036	0.341571	0.466519	0	0	0
5230	1700123K08Rik	RIKEN cDNA 1700123K08 gene	ENSMUSG00000075593	protein-coding	-0.823612	-0.444834	-0.519216	-0.118951	-0.112359	-0.392671	-0.595888	-0.207994	0.41369	0.112099	0.341632	0.466441	0	0	0
5231	B230303O12Rik	RIKEN cDNA B230303O12 gene	-	unknown	0.922111	1.19724	1.50023	1.9581	1.28377	1.55102	1.20653	1.59763	0.40736	0.112087	0.341632	0.466441	0	0	0
5232	Fignl1	fidgetin-like 1	ENSMUSG00000035455	protein-coding	3.58061	3.57737	3.46981	3.89808	3.51209	3.77761	3.54259	3.72926	0.195684	0.112155	0.341674	0.466389	0	0	0
5233	Klhl12	kelch-like 12	ENSMUSG00000026455	protein-coding	5.52064	5.61511	5.60882	5.70325	5.62405	5.69353	5.58152	5.67361	0.0918603	0.112135	0.341674	0.466389	0	0	0
5234	Cdx1	caudal type homeobox 1	ENSMUSG00000036412	protein-coding	-0.823612	-1.18231	-1.34628	-0.879549	-0.905958	0.0362681	-1.1174	-0.58308	0.646442	0.112231	0.341813	0.466212	0	0	0
5235	Mpp6	membrane protein, palmitoylated 6 (MAGUK p55 subfamily member 6)	ENSMUSG00000038388	protein-coding	5.82458	6.00747	5.59071	5.53735	5.61585	5.73619	5.80758	5.6298	-0.186124	0.112244	0.341813	0.466212	0	0	0
5236	Asprv1	aspartic peptidase, retroviral-like 1	ENSMUSG00000033508	protein-coding	0.371037	0.555551	1.04807	0.218371	0.200038	0.430613	0.65822	0.283008	-0.418738	0.112312	0.341957	0.466029	0	0	0
5237	Med7	mediator complex subunit 7	ENSMUSG00000020397	protein-coding	4.62785	4.55591	4.50714	4.69815	4.64845	4.66047	4.56363	4.66902	0.105127	0.112335	0.34196	0.466024	0	0	0
5238	Tchh	trichohyalin	ENSMUSG00000052415	protein-coding	0.141828	0.269163	1.31845	1.3589	1.37989	0.951509	0.576482	1.2301	0.581557	0.112408	0.34205	0.46591	0	0	0
5239	Uck2	uridine-cytidine kinase 2	ENSMUSG00000026558	protein-coding	5.29723	5.16473	4.83257	4.77968	4.9968	4.92127	5.09818	4.89925	-0.2094	0.112393	0.34205	0.46591	0	0	0
5240	Slc38a9	solute carrier family 38, member 9	ENSMUSG00000047789	protein-coding	5.32028	5.24186	5.25571	5.46437	5.26675	5.41802	5.27262	5.38305	0.112788	0.112498	0.342122	0.465819	0	0	0
5241	Gas5	growth arrest specific 5	ENSMUSG00000053332	ncRNA	7.29212	7.38781	7.33599	7.42045	7.43089	7.40835	7.33864	7.41989	0.08074	0.112517	0.342122	0.465819	0	0	0
5242	Ccdc136	coiled-coil domain containing 136	ENSMUSG00000029769	protein-coding	6.15007	6.03878	5.86012	5.89905	5.83093	5.93101	6.01632	5.887	-0.13366	0.112517	0.342122	0.465819	0	0	0
5243	Pdgfa	platelet derived growth factor, alpha	ENSMUSG00000025856	protein-coding	4.37837	4.33201	4.20293	3.70288	4.25528	4.16934	4.30444	4.0425	-0.245696	0.112503	0.342122	0.465819	1	0	0
5244	Sgcz	sarcoglycan zeta	ENSMUSG00000039539	protein-coding	-0.346172	-0.230603	0.351854	0.491578	0.128049	0.550924	-0.0749735	0.390184	0.464764	0.112679	0.342483	0.46536	0	0	0
5245	Vat1	vesicle amine transport 1	ENSMUSG00000034993	protein-coding	7.09839	7.01175	7.15983	6.87502	7.10528	6.89736	7.08999	6.95922	-0.128275	0.112673	0.342483	0.46536	0	0	0
5246	Ntmt1	N-terminal Xaa-Pro-Lys N-methyltransferase 1	ENSMUSG00000026857	protein-coding	5.23915	5.33203	5.29204	5.15846	5.14892	5.2615	5.28774	5.18963	-0.0981653	0.112763	0.342675	0.465117	0	0	0
5247	Nkain2	Na+/K+ transporting ATPase interacting 2	ENSMUSG00000069670	protein-coding	6.25368	6.21813	6.296	6.07258	6.24134	6.15281	6.25594	6.15558	-0.0991771	0.112785	0.342676	0.465116	0	0	0
5248	Lims1	LIM and senescent cell antigen-like domains 1	ENSMUSG00000019920	protein-coding	5.74675	5.74259	5.71381	5.77602	5.79361	5.91428	5.73438	5.82797	0.0947683	0.112844	0.342723	0.465056	1	1	1
5249	Slitrk2	SLIT and NTRK-like family, member 2	ENSMUSG00000036790	protein-coding	5.44715	5.36534	5.26944	5.23273	5.22961	5.30493	5.36065	5.25576	-0.106432	0.112831	0.342723	0.465056	0	0	0
5250	Paqr3	progestin and adipoQ receptor family member III	ENSMUSG00000055725	protein-coding	4.191	4.20897	3.76297	3.86643	3.92173	3.74959	4.05431	3.84592	-0.221338	0.112896	0.342817	0.464937	0	0	0
5251	Ttll11	tubulin tyrosine ligase-like family, member 11	ENSMUSG00000026885	protein-coding	2.98961	2.95093	2.9675	3.13154	3.22775	3.03651	2.96935	3.13193	0.166043	0.112919	0.34282	0.464934	1	1	0
5252	Rabggtb	Rab geranylgeranyl transferase, b subunit	ENSMUSG00000038975	protein-coding	5.26551	5.27401	5.36952	5.36315	5.44583	5.38501	5.30301	5.398	0.0947193	0.112944	0.342831	0.46492	0	0	0
5253	Uba7	ubiquitin-like modifier activating enzyme 7	ENSMUSG00000032596	protein-coding	-0.531826	-0.134345	-0.650949	-0.298582	0.200038	0.0769178	-0.43904	-0.00720868	0.454157	0.112968	0.342838	0.464911	0	0	0
5254	H13	histocompatibility 13	ENSMUSG00000019188	protein-coding	7.74216	7.76383	7.6003	7.56235	7.62788	7.62108	7.7021	7.60377	-0.0998832	0.113017	0.342881	0.464857	0	0	0
5255	Ciz1	CDKN1A interacting zinc finger protein 1	ENSMUSG00000039205	protein-coding	6.51123	6.38527	6.31102	6.31748	6.28285	6.30333	6.40251	6.30122	-0.103546	0.113025	0.342881	0.464857	0	0	0
5256	Rictor	RPTOR independent companion of MTOR, complex 2	ENSMUSG00000050310	protein-coding	6.6276	6.67113	6.72427	6.75775	6.71321	6.81603	6.67433	6.76233	0.0880356	0.113115	0.343024	0.464675	0	0	0
5257	Tob1	transducer of ErbB-2.1	ENSMUSG00000037573	protein-coding	4.93311	4.73064	4.57689	4.6244	4.59438	4.56546	4.74688	4.59475	-0.159193	0.113099	0.343024	0.464675	0	0	0
5258	Oxt	oxytocin	ENSMUSG00000060029	protein-coding	-0.531826	-0.565196	-0.650949	0.149931	-0.348703	-0.392671	-0.582657	-0.197148	0.441392	0.113169	0.343057	0.464634	0	0	0
5259	Kcnt2	potassium channel, subfamily T, member 2	ENSMUSG00000052726	protein-coding	3.23737	3.22036	3.2839	3.41647	3.51562	3.28661	3.24721	3.40623	0.163032	0.113155	0.343057	0.464634	0	0	0
5260	Stk36	serine/threonine kinase 36	ENSMUSG00000033276	protein-coding	5.47207	5.4454	5.32857	5.33066	5.23712	5.36053	5.41534	5.30944	-0.10645	0.113217	0.343138	0.464531	0	0	0
5261	Thbd	thrombomodulin	ENSMUSG00000074743	protein-coding	1.01545	1.48173	1.15055	0.623622	2.3158	2.50712	1.21591	1.81552	0.803602	0.113317	0.343246	0.464394	0	0	0
5262	Pttg1	pituitary tumor-transforming gene 1	ENSMUSG00000020415	protein-coding	1.95965	2.03088	2.11125	2.34238	2.1163	2.29091	2.03393	2.24986	0.220416	0.113322	0.343246	0.464394	0	0	0
5263	Exosc8	exosome component 8	ENSMUSG00000027752	protein-coding	4.87358	4.86189	5.01479	5.03226	5.02309	5.01447	4.91675	5.02327	0.105065	0.113311	0.343246	0.464394	0	0	0
5264	Nprl2	NPR2 like, GATOR1 complex subunit	ENSMUSG00000010057	protein-coding	5.19992	5.30546	5.27286	5.39584	5.33029	5.33037	5.25941	5.35216	0.0924763	0.11335	0.343246	0.464394	0	0	0
5265	Raver1	ribonucleoprotein, PTB-binding 1	ENSMUSG00000010205	protein-coding	6.30543	6.22722	5.977	6.02202	6.064	6.01251	6.16988	6.03285	-0.143545	0.11336	0.343246	0.464394	0	0	0
5266	Dnah6	dynein, axonemal, heavy chain 6	ENSMUSG00000052861	protein-coding	-0.0816359	-1.18231	1.68915	1.70736	1.96955	1.43072	0.141732	1.70254	1.13011	0.113418	0.343284	0.464346	0	0	0
5267	Stil	Scl/Tal1 interrupting locus	ENSMUSG00000028718	protein-coding	3.08421	2.76375	3.17139	3.55193	2.95875	3.37891	3.00645	3.29653	0.303434	0.113417	0.343284	0.464346	1	0	1
5268	Chchd6	coiled-coil-helix-coiled-coil-helix domain containing 6	ENSMUSG00000030086	protein-coding	5.37304	5.41191	5.59979	5.60682	5.58677	5.55561	5.46158	5.58307	0.118342	0.113437	0.343284	0.464346	0	0	0
5269	Orc5	origin recognition complex, subunit 5	ENSMUSG00000029012	protein-coding	4.49235	4.61769	4.77919	4.8808	4.69435	4.77916	4.62974	4.78477	0.152496	0.113504	0.343288	0.464342	0	0	0
5270	Polr2d	polymerase (RNA) II (DNA directed) polypeptide D	ENSMUSG00000024258	protein-coding	5.26076	5.16709	5.34379	5.31121	5.40072	5.384	5.25721	5.36531	0.10699	0.113485	0.343288	0.464342	1	0	0
5271	Tiparp	TCDD-inducible poly(ADP-ribose) polymerase	ENSMUSG00000034640	protein-coding	4.90136	4.96055	4.96785	5.10975	5.00688	5.0066	4.94325	5.04107	0.0985738	0.113525	0.343288	0.464342	0	0	0
5272	Grin2a	glutamate receptor, ionotropic, NMDA2A (epsilon 1)	ENSMUSG00000059003	protein-coding	0.658328	0.91178	0.688039	-0.161806	0.542262	0.550924	0.752715	0.31046	-0.430675	0.113477	0.343288	0.464342	0	0	0
5273	Zbtb44	zinc finger and BTB domain containing 44	ENSMUSG00000047412	protein-coding	5.68149	5.65606	5.51972	5.69427	5.72053	5.74882	5.61909	5.72121	0.100642	0.113619	0.343508	0.464063	0	0	0
5274	Aldh3b1	aldehyde dehydrogenase 3 family, member B1	ENSMUSG00000024885	protein-coding	-0.346172	-0.841007	0.168612	0.114454	0.268605	0.192416	-0.339522	0.191825	0.504768	0.113761	0.343663	0.463868	0	0	0
5275	Adamts15	a disintegrin-like and metallopeptidase (reprolysin type) with thrombospondin type 1 motif, 15	ENSMUSG00000033453	protein-coding	2.69734	2.32136	2.93341	2.77614	3.17959	2.94614	2.6507	2.96729	0.30745	0.1138	0.343663	0.463868	0	0	0
5276	Fars2	phenylalanine-tRNA synthetase 2 (mitochondrial)	ENSMUSG00000021420	protein-coding	3.66945	3.65013	3.63447	3.73828	3.76442	3.83798	3.65135	3.78023	0.129803	0.113752	0.343663	0.463868	0	0	0
5277	Dhrs1	dehydrogenase/reductase (SDR family) member 1	ENSMUSG00000002332	protein-coding	5.21106	5.19978	5.40416	5.39861	5.35217	5.42394	5.27166	5.39157	0.117234	0.113773	0.343663	0.463868	0	0	0
5278	Zfyve27	zinc finger, FYVE domain containing 27	ENSMUSG00000018820	protein-coding	6.74681	6.73743	6.69362	6.66424	6.63095	6.65587	6.72595	6.65035	-0.0757461	0.113705	0.343663	0.463868	0	0	0
5279	Abi3	ABI gene family, member 3	ENSMUSG00000018381	protein-coding	-0.46725	-0.766955	-0.650949	-1.389	-0.695375	-1.28608	-0.628385	-1.12348	-0.516566	0.113783	0.343663	0.463868	0	0	0
5280	Rhbdd1	rhomboid domain containing 1	ENSMUSG00000026142	protein-coding	1.73107	1.81881	2.15136	2.46011	1.9064	2.28224	1.90041	2.21625	0.326622	0.114041	0.344004	0.463436	0	0	0
5281	Pou2f1	POU domain, class 2, transcription factor 1	ENSMUSG00000026565	protein-coding	6.42348	6.44589	6.39744	6.56957	6.42857	6.53844	6.42227	6.51219	0.0910973	0.114042	0.344004	0.463436	0	0	0
5282	Ube2w	ubiquitin-conjugating enzyme E2W (putative)	ENSMUSG00000025939	protein-coding	5.81243	5.90501	5.86766	5.90101	5.97959	5.96795	5.8617	5.94952	0.0876395	0.113965	0.344004	0.463436	1	1	0
5283	Cep78	centrosomal protein 78	ENSMUSG00000041491	protein-coding	5.03276	5.11174	5.00251	4.96413	4.90421	4.9854	5.049	4.95125	-0.098427	0.114006	0.344004	0.463436	0	0	0
5284	Nab1	Ngfi-A binding protein 1	ENSMUSG00000002881	protein-coding	5.67881	5.81067	5.39166	5.43681	5.44861	5.50624	5.62705	5.46388	-0.173713	0.113953	0.344004	0.463436	0	0	0
5285	Nedd4l	neural precursor cell expressed, developmentally down-regulated gene 4-like	ENSMUSG00000024589	protein-coding	8.2527	8.25332	7.87334	8.04259	7.87571	7.93378	8.12645	7.95069	-0.184854	0.114018	0.344004	0.463436	1	1	0
5286	Utp3	UTP3 small subunit processome component	ENSMUSG00000070697	protein-coding	5.27262	5.20554	5.34811	5.37631	5.37081	5.36464	5.27542	5.37059	0.094234	0.114138	0.344227	0.463155	0	0	0
5287	4833418N02Rik	RIKEN cDNA 4833418N02 gene	ENSMUSG00000085287	ncRNA	1.10312	1.06156	0.688039	0.76761	0.396674	0.66197	0.950906	0.608752	-0.35626	0.11417	0.34426	0.463114	0	0	0
5288	Copb1	coatomer protein complex, subunit beta 1	ENSMUSG00000030754	protein-coding	6.95038	6.99289	7.04977	7.0929	7.06096	7.08406	6.99768	7.0793	0.081123	0.114213	0.344324	0.463033	0	0	0
5289	Cyp1b1	cytochrome P450, family 1, subfamily b, polypeptide 1	ENSMUSG00000024087	protein-coding	-1.41486	-1.38896	-1.34628	-2.017	-0.401	0.154934	-1.38337	-0.754355	0.973151	0.114236	0.344328	0.463027	0	0	0
5290	Shisa4	shisa family member 4	ENSMUSG00000041889	protein-coding	4.7534	4.73383	4.57136	4.49243	4.65487	4.51458	4.6862	4.55396	-0.132967	0.114264	0.344347	0.463003	0	0	0
5291	Slc49a4	solute carrier family 49 member 4	ENSMUSG00000022848	protein-coding	6.68777	6.73624	6.62363	6.54521	6.6342	6.60423	6.68255	6.59455	-0.0883831	0.114321	0.344454	0.462868	0	0	0
5292	Igf1	insulin-like growth factor 1	ENSMUSG00000020053	protein-coding	3.21787	2.9727	3.49729	3.35319	3.48713	3.63516	3.22929	3.49183	0.252409	0.11436	0.344506	0.462804	0	0	0
5293	Btbd17	BTB (POZ) domain containing 17	ENSMUSG00000000202	protein-coding	2.65446	2.26069	2.83835	3.10467	2.75874	2.80204	2.5845	2.88848	0.296808	0.114467	0.344765	0.462477	0	0	0
5294	Plcxd3	phosphatidylinositol-specific phospholipase C, X domain containing 3	ENSMUSG00000049148	protein-coding	2.54913	2.53403	3.03336	2.93201	3.0541	2.96792	2.70551	2.98468	0.262712	0.114506	0.344816	0.462413	0	0	0
5295	Zfp454	zinc finger protein 454	ENSMUSG00000048728	protein-coding	3.76327	3.7097	3.80757	3.84224	3.88125	3.94616	3.76018	3.88988	0.130184	0.114562	0.344918	0.462284	0	0	0
5296	Atpaf1	ATP synthase mitochondrial F1 complex assembly factor 1	ENSMUSG00000028710	protein-coding	1.70328	1.55574	1.48462	1.43277	1.33263	1.19254	1.58122	1.31931	-0.265388	0.114642	0.345094	0.462062	0	0	0
5297	Ccdc15	coiled-coil domain containing 15	ENSMUSG00000034303	protein-coding	2.32132	2.41977	2.64124	2.77614	2.46935	2.89591	2.46078	2.7138	0.259347	0.114706	0.345157	0.461984	0	0	0
5298	Elovl2	elongation of very long chain fatty acids (FEN1/Elo2, SUR4/Elo3, yeast)-like 2	ENSMUSG00000021364	protein-coding	6.38792	6.37151	6.27517	6.2285	6.23332	6.30493	6.34487	6.25558	-0.0898275	0.114697	0.345157	0.461984	0	0	0
5299	Lama1	laminin, alpha 1	ENSMUSG00000032796	protein-coding	3.57295	3.66358	3.77264	3.76426	3.8564	3.82908	3.66973	3.81658	0.145343	0.11475	0.345224	0.461899	0	0	0
5300	Ripk3	receptor-interacting serine-threonine kinase 3	ENSMUSG00000022221	protein-coding	-1.54211	-0.919066	-1.04502	-0.503802	-0.0694051	-1.28608	-1.16873	-0.619761	0.67485	0.11485	0.345266	0.461846	0	0	0
5301	5730522E02Rik	RIKEN cDNA 5730522E02 gene	-	ncRNA	2.32132	2.38771	2.30146	2.46011	2.48385	2.64193	2.33683	2.52863	0.194906	0.114834	0.345266	0.461846	0	0	0
5302	Bloc1s5	biogenesis of lysosomal organelles complex-1, subunit 5, muted	ENSMUSG00000038982	protein-coding	4.14526	4.01533	4.23827	4.36425	4.15243	4.34812	4.13295	4.28827	0.156272	0.114832	0.345266	0.461846	0	0	0
5303	Pde8a	phosphodiesterase 8A	ENSMUSG00000025584	protein-coding	1.52429	1.3548	1.40393	1.11145	0.970469	1.33341	1.42767	1.13844	-0.290176	0.11479	0.345266	0.461846	0	0	0
5304	Foxd1	forkhead box D1	ENSMUSG00000078302	protein-coding	-1.08916	-0.50376	-0.287132	-0.679478	0.268605	0.192416	-0.626684	-0.0728189	0.608971	0.115044	0.345268	0.461844	0	0	0
5305	Perp	PERP, TP53 apoptosis effector	ENSMUSG00000019851	protein-coding	1.42571	1.14064	1.99486	1.91751	2.21516	1.75267	1.52041	1.96178	0.417471	0.11495	0.345268	0.461844	0	0	0
5306	1700088E04Rik	RIKEN cDNA 1700088E04 gene	ENSMUSG00000033029	protein-coding	1.26394	1.40372	1.97265	1.93795	1.95921	1.87297	1.54677	1.92338	0.348727	0.114904	0.345268	0.461844	0	0	0
5307	Cdk6	cyclin-dependent kinase 6	ENSMUSG00000040274	protein-coding	2.20725	1.94536	1.8317	2.48116	1.9064	2.56543	1.99477	2.31766	0.347153	0.114919	0.345268	0.461844	0	0	0
5308	Il3ra	interleukin 3 receptor, alpha chain	ENSMUSG00000068758	protein-coding	0.969537	0.934152	1.15055	1.21557	1.66066	1.13595	1.01808	1.3374	0.343972	0.115086	0.345268	0.461844	0	0	0
5309	Raver2	ribonucleoprotein, PTB-binding 2	ENSMUSG00000035275	protein-coding	3.80635	3.59853	3.89873	3.7614	4.14105	4.02359	3.76787	3.97534	0.21141	0.115069	0.345268	0.461844	0	0	0
5310	Cep112	centrosomal protein 112	ENSMUSG00000020728	protein-coding	3.09494	3.26957	3.26574	3.23014	3.42839	3.53295	3.21009	3.39716	0.190228	0.115018	0.345268	0.461844	0	0	0
5311	Timm8b	translocase of inner mitochondrial membrane 8B	ENSMUSG00000039016	protein-coding	5.24398	5.2385	5.439	5.39029	5.43002	5.45704	5.30716	5.42578	0.115875	0.114964	0.345268	0.461844	0	0	0
5312	Ccser1	coiled-coil serine rich 1	ENSMUSG00000039578	protein-coding	4.73294	4.79011	4.80141	4.9301	4.78638	4.92962	4.77482	4.88203	0.108556	0.115089	0.345268	0.461844	0	0	0
5313	Rplp2	ribosomal protein, large P2	ENSMUSG00000025508	protein-coding	6.86125	6.72265	6.5312	6.63324	6.49893	6.56055	6.70503	6.56424	-0.145969	0.114925	0.345268	0.461844	1	0	1
5314	Nhlrc1	NHL repeat containing 1	ENSMUSG00000044231	protein-coding	3.84501	4.29143	3.95928	3.62623	3.99186	3.76522	4.03191	3.79444	-0.2441	0.115034	0.345268	0.461844	0	0	0
5315	A530083I20Rik	RIKEN cDNA A530083I20 gene	-	ncRNA	0.686985	0.69309	0.867267	1.11145	1.08897	0.907111	0.749114	1.03584	0.296607	0.115219	0.345461	0.461601	0	0	0
5316	Bin3	bridging integrator 3	ENSMUSG00000022089	protein-coding	4.00436	3.96189	4.13456	4.29661	4.07078	4.17871	4.0336	4.18203	0.150234	0.115179	0.345461	0.461601	0	0	0
5317	Ctdnep1	CTD nuclear envelope phosphatase 1	ENSMUSG00000018559	protein-coding	5.98102	5.94825	5.75017	5.73134	5.84714	5.73301	5.89314	5.77049	-0.125231	0.115218	0.345461	0.461601	1	0	1
5318	Med9	mediator complex subunit 9	ENSMUSG00000061650	protein-coding	4.53238	4.52677	4.51485	4.69214	4.5759	4.61288	4.52466	4.62697	0.103492	0.115367	0.34584	0.461125	0	0	0
5319	Mlc1	megalencephalic leukoencephalopathy with subcortical cysts 1 homolog (human)	ENSMUSG00000035805	protein-coding	5.33958	5.01141	5.61869	5.48969	5.6556	5.61462	5.32323	5.58663	0.24452	0.115436	0.345983	0.460946	0	0	0
5320	Kansl3	KAT8 regulatory NSL complex subunit 3	ENSMUSG00000010453	protein-coding	6.74426	6.69303	6.70797	6.61272	6.66076	6.64408	6.71509	6.63919	-0.0759486	0.115469	0.346002	0.460922	0	0	0
5321	Pcdhb17	protocadherin beta 17	ENSMUSG00000046387	protein-coding	4.75171	4.69996	4.82794	4.70263	4.62249	4.63857	4.75987	4.65456	-0.105881	0.115486	0.346002	0.460922	0	0	0
5322	Washc3	WASH complex subunit 3	ENSMUSG00000020056	protein-coding	3.42344	3.26957	3.56195	3.5944	3.55733	3.61805	3.41832	3.58992	0.167936	0.115522	0.346046	0.460866	0	0	0
5323	Cfap69	cilia and flagella associated protein 69	ENSMUSG00000040473	protein-coding	3.67661	3.55949	4.10423	4.05134	4.15922	3.92961	3.78011	4.04672	0.251444	0.115617	0.346265	0.460592	0	0	0
5324	AA986860	expressed sequence AA986860	ENSMUSG00000042510	protein-coding	-0.823612	-0.444834	-0.721619	-0.205973	-0.249473	-0.392671	-0.663355	-0.282706	0.403025	0.11576	0.346498	0.4603	0	0	0
5325	Gpaa1	GPI anchor attachment protein 1	ENSMUSG00000022561	protein-coding	5.65544	5.62889	5.5631	5.51627	5.54592	5.53205	5.61581	5.53141	-0.0849453	0.115756	0.346498	0.4603	0	0	0
5326	Cnppd1	cyclin Pas1/PHO80 domain containing 1	ENSMUSG00000033159	protein-coding	5.72446	5.64847	5.45411	5.50945	5.46514	5.48751	5.60901	5.48737	-0.125968	0.115723	0.346498	0.4603	0	0	0
5327	Sox30	SRY (sex determining region Y)-box 30	ENSMUSG00000040489	protein-coding	-2.43389	-1.50456	-2.05242	-0.618511	-1.45033	-1.92389	-1.99696	-1.33091	0.863749	0.115796	0.346542	0.460245	0	0	0
5328	Eri3	exoribonuclease 3	ENSMUSG00000033423	protein-coding	7.26179	7.21757	7.23582	7.20176	7.15932	7.11336	7.23839	7.15815	-0.0798662	0.115847	0.346627	0.460137	0	0	0
5329	Zfp768	zinc finger protein 768	ENSMUSG00000047371	protein-coding	4.67152	4.77004	4.41338	4.44323	4.47975	4.4733	4.61831	4.46543	-0.161081	0.115875	0.346645	0.460115	0	0	0
5330	Slc5a7	solute carrier family 5 (choline transporter), member 7	ENSMUSG00000023945	protein-coding	-0.181708	-0.841007	2.01673	1.99759	2.14394	1.92956	0.33134	2.02369	1.18076	0.115954	0.346686	0.460063	0	0	0
5331	Eci1	enoyl-Coenzyme A delta isomerase 1	ENSMUSG00000024132	protein-coding	2.08337	1.80674	2.12138	2.30352	2.38693	2.07712	2.00383	2.25586	0.255803	0.115953	0.346686	0.460063	0	0	0
5332	Rcan1	regulator of calcineurin 1	ENSMUSG00000022951	protein-coding	5.95032	5.90713	5.90185	5.72914	5.93744	5.74252	5.91977	5.80303	-0.113765	0.115925	0.346686	0.460063	0	0	0
5333	Arid3b	AT rich interactive domain 3B (BRIGHT-like)	ENSMUSG00000004661	protein-coding	3.56525	3.60203	3.54323	3.37959	3.24912	3.5547	3.57017	3.39447	-0.171834	0.115981	0.346703	0.460043	1	0	1
5334	Galnt7	polypeptide N-acetylgalactosaminyltransferase 7	ENSMUSG00000031608	protein-coding	4.22315	4.31719	4.35448	4.09295	4.18162	4.24264	4.29827	4.1724	-0.126453	0.11617	0.347203	0.459417	0	0	0
5335	Son	Son DNA binding protein	ENSMUSG00000022961	protein-coding	9.33403	9.35509	9.34893	9.42642	9.39388	9.50071	9.34602	9.44034	0.0949895	0.116202	0.347234	0.459378	1	0	1
5336	Haus4	HAUS augmin-like complex, subunit 4	ENSMUSG00000022177	protein-coding	3.28502	3.39987	3.25198	3.61992	3.28266	3.60421	3.31229	3.50226	0.197459	0.116257	0.347268	0.459335	0	0	0
5337	Bpgm	2,3-bisphosphoglycerate mutase	ENSMUSG00000038871	protein-coding	5.35975	5.45993	5.76155	5.75097	5.72282	5.65377	5.52707	5.70919	0.172557	0.116244	0.347268	0.459335	0	0	0
5338	Ivns1abp	influenza virus NS1A binding protein	ENSMUSG00000023150	protein-coding	9.31314	9.37937	9.27443	9.21121	9.20027	9.26756	9.32231	9.22634	-0.0963371	0.116282	0.347276	0.459325	0	0	0
