## Supplementary material for "Cyclase-associated protein 1 (CAP1) represses MRTF-SRF-dependent gene expression in the mouse cerebral cortex": Table S1: Table_S1.xlsx (part 2 of 3)

### Sheet: RNAseq analysis (continued)
					log2 cpm normalized						log2 cpm norm. average						Esnault et al., 2014 + Gualdrini et al., 2016	Esnault et al., 2014	Gualdrini et al., 2016
5339	Bach2	BTB and CNC homology, basic leucine zipper transcription factor 2	ENSMUSG00000040270	protein-coding	7.45953	7.64403	7.04479	7.1689	7.16355	7.16965	7.38278	7.16737	-0.23672	0.116316	0.347313	0.459279	1	1	0
5340	3100003L05Rik	RIKEN cDNA 3100003L05 gene	-	ncRNA	-1.68168	-1.92014	-1.58895	-1.49461	-1.06563	-1.18649	-1.73026	-1.24891	0.57382	0.116416	0.347347	0.459236	0	0	0
5341	-	-	ENSMUSG00000056130	-	-1.41486	-1.92014	-1.88084	-1.49461	-1.06563	-1.18649	-1.73861	-1.24891	0.572587	0.116416	0.347347	0.459236	0	0	0
5342	Cetn4	centrin 4	ENSMUSG00000045031	protein-coding	0.0565496	-0.0885217	-0.0413385	0.218371	0.456684	0.228948	-0.0244369	0.301334	0.346852	0.116451	0.347347	0.459236	0	0	0
5343	AW554918	expressed sequence AW554918	ENSMUSG00000033632	protein-coding	4.78523	4.73383	4.94806	5.05699	4.90286	4.90725	4.82237	4.9557	0.132768	0.116437	0.347347	0.459236	0	0	0
5344	Trappc1	trafficking protein particle complex 1	ENSMUSG00000049299	protein-coding	4.94651	4.94961	5.06158	5.10862	5.03667	5.11427	4.9859	5.08652	0.100183	0.116438	0.347347	0.459236	0	0	0
5345	Eef2k	eukaryotic elongation factor-2 kinase	ENSMUSG00000035064	protein-coding	6.73013	6.71742	6.49416	6.53561	6.48369	6.56993	6.64724	6.52974	-0.121139	0.116458	0.347347	0.459236	0	0	0
5346	Pts	6-pyruvoyl-tetrahydropterin synthase	ENSMUSG00000032067	protein-coding	4.4449	4.31506	4.50714	4.62755	4.53299	4.49221	4.42237	4.55091	0.128242	0.116558	0.347508	0.459036	0	0	0
5347	Mad1l1	MAD1 mitotic arrest deficient 1-like 1	ENSMUSG00000029554	protein-coding	4.77359	4.64846	4.69182	4.86621	4.70676	4.90866	4.70462	4.82721	0.124612	0.116538	0.347508	0.459036	0	0	0
5348	Mmp17	matrix metallopeptidase 17	ENSMUSG00000029436	protein-coding	6.86242	6.84429	6.28591	6.1425	6.63054	6.25433	6.66421	6.34246	-0.330143	0.116577	0.347508	0.459036	0	0	0
5349	Pcdhgb2	protocadherin gamma subfamily B, 2	ENSMUSG00000102748	protein-coding	3.48185	3.48568	3.38826	3.34173	3.18847	3.35845	3.45193	3.29622	-0.1553	0.116692	0.347655	0.458852	0	0	0
5350	Galnt3	polypeptide N-acetylgalactosaminyltransferase 3	ENSMUSG00000026994	protein-coding	0.405933	0.435224	0.741558	-0.0368817	0.301704	0.264578	0.527572	0.176467	-0.368871	0.116659	0.347655	0.458852	0	0	0
5351	Lingo4	leucine rich repeat and Ig domain containing 4	ENSMUSG00000044505	protein-coding	0.26098	-0.0885217	0.244724	-0.205973	-0.455265	-0.0486376	0.139061	-0.236625	-0.39686	0.11669	0.347655	0.458852	0	0	0
5352	Sntb2	syntrophin, basic 2	ENSMUSG00000041308	protein-coding	2.64718	2.56304	2.6897	2.81533	2.89511	2.721	2.63331	2.81048	0.179924	0.116806	0.347864	0.45859	0	0	0
5353	Ttpal	tocopherol (alpha) transfer protein-like	ENSMUSG00000017679	protein-coding	5.97812	5.95988	5.99432	6.19173	6.06822	5.9814	5.97744	6.08045	0.10585	0.116794	0.347864	0.45859	0	0	0
5354	Rpl14	ribosomal protein L14	ENSMUSG00000025794	protein-coding	7.81821	7.85092	7.89527	7.88933	7.93772	7.99605	7.8548	7.94103	0.0865211	0.116881	0.347893	0.458555	0	0	0
5355	Tbc1d22b	TBC1 domain family, member 22B	ENSMUSG00000042203	protein-coding	5.80918	5.77471	5.64789	5.554	5.76348	5.46472	5.74393	5.59407	-0.145973	0.11688	0.347893	0.458555	0	0	0
5356	Tnfrsf13c	tumor necrosis factor receptor superfamily, member 13c	ENSMUSG00000068105	protein-coding	-1.68168	-0.919066	-0.957125	-1.60856	-1.82589	-1.50858	-1.18596	-1.64768	-0.587371	0.116877	0.347893	0.458555	0	0	0
5357	Serpinb9	serine (or cysteine) peptidase inhibitor, clade B, member 9	ENSMUSG00000045827	protein-coding	-0.181708	-0.181671	-0.341748	0.149931	0.0522787	0.0769178	-0.235042	0.0930425	0.347136	0.116934	0.347923	0.458517	0	0	0
5358	Itsn2	intersectin 2	ENSMUSG00000020640	protein-coding	5.53253	5.53229	5.52831	5.63682	5.63302	5.56725	5.53104	5.61236	0.0818608	0.116913	0.347923	0.458517	0	0	0
5359	4833438C02Rik	RIKEN cDNA 4833438C02 gene	ENSMUSG00000118087	ncRNA	0.505825	0.526397	0.0463407	0.078082	-0.156632	0.0769178	0.359521	-0.000543946	-0.391247	0.117098	0.348344	0.457992	0	0	0
5360	Clp1	CLP1, cleavage and polyadenylation factor I subunit	ENSMUSG00000027079	protein-coding	3.49406	3.57381	3.42553	3.64811	3.69137	3.5832	3.4978	3.64089	0.143146	0.117138	0.34837	0.457959	0	0	0
5361	Prepl	prolyl endopeptidase-like	ENSMUSG00000024127	protein-coding	7.46961	7.59156	7.79105	7.75969	7.80785	7.71944	7.61741	7.76233	0.139247	0.117172	0.34837	0.457959	1	1	0
5362	Polr2b	polymerase (RNA) II (DNA directed) polypeptide B	ENSMUSG00000029250	protein-coding	6.98613	6.98655	7.03142	7.13694	7.00836	7.12188	7.00137	7.08906	0.0887038	0.117165	0.34837	0.457959	0	0	0
5363	Ltv1	LTV1 ribosome biogenesis factor	ENSMUSG00000019814	protein-coding	4.55198	4.49326	4.5509	4.58444	4.67711	4.63857	4.53205	4.63337	0.101819	0.117246	0.348524	0.457767	0	0	0
5364	Hcfc2	host cell factor C2	ENSMUSG00000020246	protein-coding	4.78191	4.8339	4.82174	4.87684	4.8961	4.93792	4.81252	4.90362	0.0911282	0.11727	0.348529	0.457761	0	0	0
5365	H3c14	H3 clustered histone 14	ENSMUSG00000093769	protein-coding	0.922111	1.10164	0.281325	0.43518	0.485778	0.228948	0.768359	0.383302	-0.437024	0.117311	0.348588	0.457688	0	0	0
5366	Ilk	integrin linked kinase	ENSMUSG00000030890	protein-coding	6.81128	6.72986	6.72593	6.90582	6.7903	6.83652	6.75569	6.84421	0.0889082	0.117334	0.34859	0.457686	1	1	1
5367	B3galt5	UDP-Gal:betaGlcNAc beta 1,3-galactosyltransferase, polypeptide 5	ENSMUSG00000074892	protein-coding	1.74476	1.5701	2.94486	2.86954	2.99967	2.61457	2.08658	2.82793	0.618817	0.117386	0.348615	0.457654	0	0	0
5368	Fitm2	fat storage-inducing transmembrane protein 2	ENSMUSG00000048486	protein-coding	2.94285	2.85452	2.92765	3.00164	3.04923	3.16462	2.90834	3.07183	0.165573	0.117379	0.348615	0.457654	0	0	0
5369	Vpreb1	pre-B lymphocyte gene 1	ENSMUSG00000059305	protein-coding	-2.20604	-2.50617	-2.4724	-2.37206	-1.45033	-1.77178	-2.39487	-1.86473	0.749512	0.117501	0.348637	0.457627	0	0	0
5370	Rgs4	regulator of G-protein signaling 4	ENSMUSG00000038530	protein-coding	5.44401	5.63573	6.57655	6.56259	6.58169	6.37027	5.88543	6.50485	0.533363	0.117499	0.348637	0.457627	0	0	0
5371	Snora16a	small nucleolar RNA, H/ACA box 16A	ENSMUSG00000065097	snoRNA	0.742646	0.81865	1.11043	1.46129	1.36431	0.884388	0.890575	1.23666	0.369597	0.117503	0.348637	0.457627	0	0	0
5372	Med20	mediator complex subunit 20	ENSMUSG00000092558	protein-coding	4.97583	4.99687	5.01886	5.09731	5.02433	5.15637	4.99719	5.09267	0.0963879	0.117447	0.348637	0.457627	0	0	0
5373	N4bp3	NEDD4 binding protein 3	ENSMUSG00000001053	protein-coding	3.22277	3.35082	3.48949	3.15792	3.24487	3.1599	3.35436	3.18756	-0.17157	0.117437	0.348637	0.457627	0	0	0
5374	Pdlim2	PDZ and LIM domain 2	ENSMUSG00000022090	protein-coding	-0.906813	-0.444834	0.451577	-0.205973	0.990907	0.579497	-0.300023	0.45481	0.754992	0.117547	0.348664	0.457593	0	0	0
5375	Hcls1	hematopoietic cell specific Lyn substrate 1	ENSMUSG00000022831	protein-coding	0.222346	0.269163	0.244724	0.283711	0.885691	0.607515	0.245411	0.592306	0.38184	0.117577	0.348664	0.457593	0	0	0
5376	Klhl6	kelch-like 6	ENSMUSG00000043008	protein-coding	0.873072	1.06156	1.11043	1.29695	1.16288	1.43072	1.01502	1.29685	0.28822	0.117565	0.348664	0.457593	0	0	0
5377	Kidins220	kinase D-interacting substrate 220	ENSMUSG00000036333	protein-coding	10.0146	10.1068	9.92229	9.91608	9.89378	9.90038	10.0146	9.90341	-0.113105	0.117628	0.348748	0.457488	0	0	0
5378	Egr2	early growth response 2	ENSMUSG00000037868; ENSMUSG00000116458	protein-coding	-0.995107	-1.08912	-0.341748	-0.347216	-0.156632	-0.44927	-0.80866	-0.317706	0.497005	0.117685	0.348788	0.457439	1	0	1
5379	Tshz1	teashirt zinc finger family member 1	ENSMUSG00000046982	protein-coding	5.68682	5.44832	6.05173	6.08867	5.944	5.9496	5.72895	5.99409	0.24573	0.117679	0.348788	0.457439	0	0	0
5380	Cables1	CDK5 and Abl enzyme substrate 1	ENSMUSG00000040957	protein-coding	4.0547	3.79162	3.91629	3.49444	3.9637	3.56187	3.92087	3.67334	-0.236738	0.117782	0.34901	0.457162	0	0	0
5381	Aph1c	aph1 homolog C, gamma secretase subunit	ENSMUSG00000053040	protein-coding	1.8625	1.90061	1.95009	2.2797	1.97981	2.11665	1.9044	2.12539	0.229166	0.117814	0.34904	0.457125	1	0	1
5382	1110032A03Rik	RIKEN cDNA 1110032A03 gene	ENSMUSG00000037971	protein-coding	3.48185	3.42773	3.70015	3.85035	3.62754	3.67873	3.53658	3.71887	0.181817	0.117864	0.34906	0.4571	0	0	0
5383	Galk1	galactokinase 1	ENSMUSG00000020766	protein-coding	4.49235	4.57205	4.43384	4.42886	4.32937	4.3991	4.49942	4.38578	-0.11453	0.117845	0.34906	0.4571	1	1	0
5384	Dysf	dysferlin	ENSMUSG00000033788	protein-coding	1.67495	1.7448	1.31845	1.57006	1.08897	0.907111	1.5794	1.18871	-0.380086	0.117959	0.349275	0.456833	0	0	0
5385	Pafah2	platelet-activating factor acetylhydrolase 2	ENSMUSG00000037366	protein-coding	4.25699	4.4119	4.41544	4.28469	4.09222	4.28011	4.36144	4.21901	-0.142253	0.118003	0.349342	0.45675	0	0	0
5386	-	-	-	-	1.57116	1.68009	1.56104	1.46129	1.36431	1.24699	1.6041	1.35753	-0.249356	0.118039	0.349382	0.456699	0	0	0
5387	Toe1	target of EGR1, member 1 (nuclear)	ENSMUSG00000028688	protein-coding	4.14009	4.22493	4.35018	4.36236	4.41694	4.32931	4.2384	4.36954	0.129261	0.118298	0.349947	0.455998	0	0	0
5388	D8Ertd738e	DNA segment, Chr 8, ERATO Doi 738, expressed	ENSMUSG00000019362	protein-coding	5.49858	5.41887	5.54534	5.53148	5.6731	5.56636	5.4876	5.59031	0.103232	0.118285	0.349947	0.455998	0	0	0
5389	Kcna2	potassium voltage-gated channel, shaker-related subfamily, member 2	ENSMUSG00000040724	protein-coding	5.16342	5.09322	5.21135	4.87286	5.15006	5.03267	5.156	5.01853	-0.134182	0.118266	0.349947	0.455998	0	0	0
5390	Olfml2b	olfactomedin-like 2B	ENSMUSG00000038463	protein-coding	4.15555	4.1215	3.64504	3.77282	3.71614	3.79598	3.97403	3.76165	-0.230877	0.118317	0.349947	0.455998	0	0	0
5391	Usp49	ubiquitin specific peptidase 49	ENSMUSG00000090115	protein-coding	6.2344	6.16178	5.98187	6.00153	5.944	6.06839	6.12601	6.00464	-0.124437	0.118341	0.349953	0.45599	0	0	0
5392	Hacd4	3-hydroxyacyl-CoA dehydratase 4	ENSMUSG00000028497	protein-coding	0.537643	-0.181671	-0.234509	0.184557	0.542262	0.951509	0.0404875	0.559443	0.531861	0.118377	0.349993	0.45594	0	0	0
5393	Eif4enif1	eukaryotic translation initiation factor 4E nuclear import factor 1	ENSMUSG00000020454	protein-coding	6.58017	6.60425	6.50291	6.46913	6.48504	6.49316	6.56244	6.48245	-0.0806905	0.118432	0.350092	0.455818	0	0	0
5394	Zfp324	zinc finger protein 324	ENSMUSG00000004500	protein-coding	5.14288	4.9982	4.98181	4.93519	4.94799	4.93101	5.04096	4.93806	-0.104647	0.118454	0.350092	0.455818	0	0	0
5395	Slc17a8	solute carrier family 17 (sodium-dependent inorganic phosphate cotransporter), member 8	ENSMUSG00000019935	protein-coding	-0.0816359	-0.444834	1.60502	1.50305	1.64785	1.33341	0.359515	1.49477	0.870096	0.11865	0.350175	0.455715	0	0	0
5396	Ppp1r42	protein phosphatase 1, regulatory subunit 42	ENSMUSG00000025916	protein-coding	-1.18977	-2.28332	-1.04502	-0.397546	-1.15262	-0.923352	-1.50604	-0.824506	0.718302	0.118842	0.350175	0.455715	0	0	0
5397	Gdpd2	glycerophosphodiester phosphodiesterase domain containing 2	ENSMUSG00000019359	protein-coding	3.33567	2.75749	4.10168	3.95434	4.19489	3.95981	3.39828	4.03635	0.540234	0.118791	0.350175	0.455715	0	0	0
5398	Bnip5	BCL2 interacting protein 5	ENSMUSG00000048905	protein-coding	1.03788	1.12127	2.03828	1.94806	1.9064	1.91841	1.39914	1.92429	0.457417	0.118766	0.350175	0.455715	0	0	0
5399	Tril	TLR4 interactor with leucine-rich repeats	ENSMUSG00000043496	protein-coding	3.4149	3.15042	4.04693	3.89547	4.17046	3.83205	3.53742	3.96599	0.387796	0.118775	0.350175	0.455715	0	0	0
5400	Retsat	retinol saturase (all trans retinol 13,14 reductase)	ENSMUSG00000056666	protein-coding	1.10312	1.04109	1.08994	1.26495	1.48449	1.2647	1.07805	1.33804	0.270224	0.118821	0.350175	0.455715	0	0	0
5401	Aurka	aurora kinase A	ENSMUSG00000027496	protein-coding	3.28502	2.93991	3.08604	3.50817	3.03946	3.52929	3.10365	3.35897	0.267604	0.118582	0.350175	0.455715	1	1	0
5402	Rragb	Ras-related GTP binding B	ENSMUSG00000041658	protein-coding	5.5657	5.58714	5.88634	5.84731	5.88312	5.78531	5.67973	5.83858	0.152012	0.118763	0.350175	0.455715	0	0	0
5403	Arpin	actin-related protein 2/3 complex inhibitor	ENSMUSG00000039043	protein-coding	3.22765	3.09689	3.26117	3.36456	3.34749	3.3293	3.19524	3.34712	0.151445	0.11886	0.350175	0.455715	0	0	0
5404	Casp2	caspase 2	ENSMUSG00000029863	protein-coding	6.04952	5.97209	5.87067	6.12923	5.98215	6.11793	5.96409	6.07643	0.112204	0.118571	0.350175	0.455715	0	0	0
5405	Rnf139	ring finger protein 139	ENSMUSG00000037075	protein-coding	5.21475	5.30116	5.33075	5.36692	5.37373	5.37486	5.28222	5.37184	0.0887615	0.118664	0.350175	0.455715	0	0	0
5406	Lrrn1	leucine rich repeat protein 1, neuronal	ENSMUSG00000034648	protein-coding	6.17747	6.23738	6.16747	6.27443	6.23225	6.32564	6.19411	6.27744	0.0834602	0.118822	0.350175	0.455715	0	0	0
5407	Tmem50b	transmembrane protein 50B	ENSMUSG00000022964	protein-coding	6.22037	6.25581	6.20843	6.12255	6.18868	6.13908	6.22821	6.1501	-0.0780728	0.118706	0.350175	0.455715	0	0	0
5408	Trabd	TraB domain containing	ENSMUSG00000015363	protein-coding	5.14546	5.16355	4.98181	4.92755	5.07547	4.91288	5.09694	4.97196	-0.125547	0.11872	0.350175	0.455715	0	0	0
5409	Phlpp1	PH domain and leucine rich repeat protein phosphatase 1	ENSMUSG00000044340	protein-coding	6.17557	6.04714	5.94527	5.86343	6.03231	5.89665	6.05599	5.9308	-0.126404	0.118569	0.350175	0.455715	0	0	0
5410	Fam102a	family with sequence similarity 102, member A	ENSMUSG00000039157	protein-coding	4.42377	4.22946	4.21717	4.05836	4.21023	4.17637	4.29013	4.14832	-0.143787	0.11873	0.350175	0.455715	0	0	0
5411	Gm12758	predicted gene 12758	-	ncRNA	1.35604	1.37129	1.51567	1.11145	0.748383	1.35009	1.41434	1.06997	-0.334296	0.118878	0.350175	0.455715	0	0	0
5412	-	-	ENSMUSG00000080533	-	-1.29793	-1.50456	-1.58895	-1.86763	-2.14463	-1.92389	-1.46381	-1.97872	-0.626628	0.118618	0.350175	0.455715	0	0	0
5413	Havcr2	hepatitis A virus cellular receptor 2	ENSMUSG00000020399	protein-coding	-1.08916	-0.766955	-1.13862	-0.743134	-0.631498	-0.392671	-0.998245	-0.589101	0.444109	0.118936	0.350283	0.455581	0	0	0
5414	Sst	somatostatin	ENSMUSG00000004366	protein-coding	5.4303	5.30974	6.19411	6.07547	6.03293	6.19728	5.64472	6.10189	0.403436	0.119035	0.350285	0.455578	0	0	0
5415	Plagl2	pleiomorphic adenoma gene-like 2	ENSMUSG00000051413	protein-coding	4.5942	4.42381	4.47195	4.63382	4.56912	4.63517	4.49665	4.6127	0.115156	0.119001	0.350285	0.455578	0	0	0
5416	Slc36a4	solute carrier family 36 (proton/amino acid symporter), member 4	ENSMUSG00000043885	protein-coding	4.4428	4.48381	4.54714	4.64474	4.52074	4.64365	4.49125	4.60305	0.112482	0.119046	0.350285	0.455578	0	0	0
5417	Cntfr	ciliary neurotrophic factor receptor	ENSMUSG00000028444	protein-coding	5.21475	5.0232	5.16313	4.95413	5.09212	5.00397	5.1337	5.01674	-0.118039	0.118987	0.350285	0.455578	0	0	0
5418	-	-	-	-	-2.20604	-1.63024	-1.58895	-2.58886	-2.14463	-2.28677	-1.80841	-2.34008	-0.719188	0.119047	0.350285	0.455578	0	0	0
5419	Itgb3	integrin beta 3	ENSMUSG00000020689	protein-coding	0.769692	0.842502	1.37034	1.5167	1.31653	1.2647	0.994179	1.36597	0.359321	0.119209	0.350496	0.455318	1	1	0
5420	Hnrnph1	heterogeneous nuclear ribonucleoprotein H1	ENSMUSG00000007850	protein-coding	9.67978	9.74946	9.68134	9.82616	9.75275	9.82682	9.70353	9.80191	0.0984332	0.1192	0.350496	0.455318	0	0	0
5421	Ckap5	cytoskeleton associated protein 5	ENSMUSG00000040549	protein-coding	8.43323	8.43036	8.43489	8.50805	8.4686	8.5648	8.43283	8.51382	0.081531	0.11921	0.350496	0.455318	0	0	0
5422	Gm5468	predicted gene 5468	-	ncRNA	4.04367	4.13364	3.91629	3.92904	3.91373	3.83502	4.0312	3.89259	-0.141214	0.119228	0.350496	0.455318	0	0	0
5423	Miat	myocardial infarction associated transcript (non-protein coding)	ENSMUSG00000097767	ncRNA	10.4189	10.4821	10.2788	10.3784	10.071	10.2387	10.3932	10.2294	-0.160901	0.119172	0.350496	0.455318	0	0	0
5424	Slc16a4	solute carrier family 16 (monocarboxylic acid transporters), member 4	ENSMUSG00000027896	protein-coding	0.440005	-0.0441093	0.385867	0.545854	0.623047	0.688445	0.260587	0.619116	0.360073	0.119339	0.350498	0.455314	0	0	0
5425	Zfp105	zinc finger protein 105	ENSMUSG00000057895	protein-coding	3.54583	3.57737	3.51277	3.70587	3.59787	3.74013	3.54532	3.68129	0.137446	0.119306	0.350498	0.455314	0	0	0
5426	Csf2ra	colony stimulating factor 2 receptor, alpha, low-affinity (granulocyte-macrophage)	ENSMUSG00000059326	protein-coding	5.5801	5.55773	5.71046	5.76176	5.74028	5.65713	5.61609	5.71972	0.103	0.119325	0.350498	0.455314	0	0	0
5427	Klhdc10	kelch domain containing 10	ENSMUSG00000029775	protein-coding	8.13121	8.10776	8.06002	8.18594	8.24264	8.12945	8.09966	8.18601	0.0868216	0.119289	0.350498	0.455314	0	0	0
5428	Zyg11b	zyg-ll family member B, cell cycle regulator	ENSMUSG00000034636	protein-coding	8.66099	8.77326	8.6569	8.62484	8.59518	8.6039	8.69705	8.60797	-0.0900671	0.119324	0.350498	0.455314	0	0	0
5429	Marchf3	membrane associated ring-CH-type finger 3	ENSMUSG00000032656	protein-coding	0.335276	0.303939	0.960499	0.76761	0.970469	1.13595	0.533238	0.95801	0.411426	0.119482	0.350854	0.454874	0	0	0
5430	Rufy2	RUN and FYVE domain-containing 2	ENSMUSG00000020070	protein-coding	6.56819	6.61641	6.61872	6.64959	6.70434	6.6771	6.60111	6.67701	0.0758782	0.119531	0.350866	0.454858	0	0	0
5431	Cracr2b	calcium release activated channel regulator 2B	ENSMUSG00000048200	protein-coding	0.440005	0.435224	0.544849	0.149931	-0.112359	0.333301	0.473359	0.123624	-0.356201	0.119512	0.350866	0.454858	0	0	0
5432	Tdrd9	tudor domain containing 9	ENSMUSG00000054003	protein-coding	-0.670355	-1.00159	0.385867	0.376486	0.301704	0.192416	-0.428693	0.290202	0.630384	0.119566	0.35089	0.454829	0	0	0
5433	Pstpip2	proline-serine-threonine phosphatase-interacting protein 2	ENSMUSG00000116035; ENSMUSG00000025429	protein-coding	0.922111	1.51179	1.30073	0.919231	0.990907	0.907111	1.24488	0.939083	-0.335883	0.119583	0.35089	0.454829	0	0	0
5434	Tmem167	transmembrane protein 167	ENSMUSG00000012422	protein-coding	6.54636	6.65565	6.71886	6.77667	6.75002	6.69189	6.64029	6.73953	0.0979546	0.119617	0.350927	0.454783	0	0	0
5435	Stip1	stress-induced phosphoprotein 1	ENSMUSG00000024966	protein-coding	7.47655	7.4493	7.29407	7.32885	7.27972	7.31692	7.40664	7.3085	-0.100218	0.119661	0.350992	0.454702	0	0	0
5436	Iars	isoleucine-tRNA synthetase	ENSMUSG00000037851	protein-coding	6.76204	6.79395	6.75306	6.89017	6.77565	6.90091	6.76969	6.85558	0.0868952	0.119753	0.351196	0.454451	0	0	0
5437	Galnt13	polypeptide N-acetylgalactosaminyltransferase 13	ENSMUSG00000060988	protein-coding	2.93689	2.94543	3.57675	3.42011	3.84802	3.32086	3.15302	3.52966	0.364968	0.119804	0.35128	0.454347	0	0	0
5438	Zfp866	zinc finger protein 866	ENSMUSG00000043090	protein-coding	6.43726	6.49186	6.44157	6.62892	6.44209	6.59857	6.4569	6.55652	0.101739	0.119854	0.351364	0.454242	0	0	0
5439	Lpo	lactoperoxidase	ENSMUSG00000009356	protein-coding	-1.41486	-1.50456	-0.0872608	-0.251534	-0.249473	-0.0930409	-1.00223	-0.198016	0.705051	0.119907	0.351391	0.45421	0	0	0
5440	Eif5b	eukaryotic translation initiation factor 5B	ENSMUSG00000026083	protein-coding	7.66795	7.70426	7.61964	7.54059	7.61085	7.59638	7.66395	7.58261	-0.081494	0.119902	0.351391	0.45421	0	0	0
5441	Pccb	propionyl Coenzyme A carboxylase, beta polypeptide	ENSMUSG00000032527	protein-coding	5.59435	5.44734	5.60702	5.6376	5.66437	5.64619	5.54957	5.64939	0.0983493	0.119979	0.351536	0.45403	0	0	0
5442	AI115009	expressed sequence AI115009	ENSMUSG00000028036	ncRNA	-1.68168	-1.18231	-1.23872	-1.49461	-0.455265	-0.569597	-1.36757	-0.839823	0.644707	0.120033	0.35163	0.453915	0	0	0
5443	Gm6581	predicted gene 6581	ENSMUSG00000096981	pseudo	-0.670355	-0.388221	-0.79593	0.218371	-0.455265	-0.338209	-0.618169	-0.191701	0.483398	0.120077	0.351693	0.453836	0	0	0
5444	Cbr4	carbonyl reductase 4	ENSMUSG00000031641	protein-coding	2.19732	2.49694	2.58379	2.93201	2.56106	2.57255	2.42602	2.68854	0.26634	0.120142	0.351693	0.453836	0	0	0
5445	Zfp160	zinc finger protein 160	ENSMUSG00000067942	protein-coding	5.4482	5.49609	5.6276	5.68599	5.57751	5.63347	5.52396	5.63232	0.107141	0.120143	0.351693	0.453836	0	0	0
5446	Pcdhga4	protocadherin gamma subfamily A, 4	ENSMUSG00000103677	protein-coding	4.22315	4.17884	3.88393	3.96931	3.95332	3.86434	4.09531	3.92899	-0.1735	0.120125	0.351693	0.453836	0	0	0
5447	Fam114a1	family with sequence similarity 114, member A1	ENSMUSG00000029185	protein-coding	1.81135	1.08174	1.71613	1.65893	1.93832	2.23812	1.53641	1.94512	0.40077	0.120209	0.351756	0.453759	0	0	0
5448	Rnf130	ring finger protein 130	ENSMUSG00000020376	protein-coding	5.82135	5.93929	5.7575	5.70698	5.72816	5.78147	5.83938	5.73887	-0.102465	0.1202	0.351756	0.453759	0	0	0
5449	Rap1b	RAS related protein 1b	ENSMUSG00000052681	protein-coding	6.56095	6.62889	6.6987	6.67683	6.79212	6.70573	6.62951	6.72489	0.0951064	0.120239	0.351781	0.453728	1	1	1
5450	Golm1	golgi membrane protein 1	ENSMUSG00000021556	protein-coding	5.52263	5.47812	5.3176	5.6116	5.44861	5.64788	5.43945	5.56936	0.129987	0.120267	0.351799	0.453706	0	0	0
5451	Ldlrap1	low density lipoprotein receptor adaptor protein 1	ENSMUSG00000037295	protein-coding	0.715084	0.639638	0.715047	-0.118951	0.0906614	0.714444	0.689923	0.228718	-0.438217	0.120323	0.351896	0.453585	0	0	0
5452	Afmid	arylformamidase	ENSMUSG00000017718	protein-coding	2.0396	1.84266	2.13144	2.27167	2.12557	2.29952	2.00457	2.23225	0.227994	0.120354	0.351922	0.453554	0	0	0
5453	Btf3l4	basic transcription factor 3-like 4	ENSMUSG00000028568	protein-coding	4.60551	4.67693	4.78238	5.01071	4.71446	4.78683	4.68827	4.83734	0.153364	0.120485	0.352098	0.453336	0	0	0
5454	Zfp748	zinc finger protein 748	ENSMUSG00000095432	protein-coding	4.68757	4.7947	4.70029	4.94027	4.80382	4.77762	4.72752	4.84057	0.114346	0.120494	0.352098	0.453336	0	0	0
5455	Smarcb1	SWI/SNF related, matrix associated, actin dependent regulator of chromatin, subfamily b, member 1	ENSMUSG00000000902	protein-coding	7.06022	7.02191	6.83267	6.91874	6.8471	6.80586	6.9716	6.85723	-0.116939	0.120482	0.352098	0.453336	0	0	0
5456	Ctcfl	CCCTC-binding factor (zinc finger protein)-like	-	protein-coding	-1.41486	-2.28332	-1.72752	-2.58886	-2.335	-2.09395	-1.80857	-2.33927	-0.723738	0.120502	0.352098	0.453336	0	0	0
5457	Rgs9bp	regulator of G-protein signalling 9 binding protein	ENSMUSG00000056043	protein-coding	2.44392	2.6999	1.63361	1.78839	2.02014	1.86138	2.25914	1.88997	-0.439106	0.120559	0.3522	0.453211	0	0	0
5458	Thoc2l	THO complex subunit 2-like	ENSMUSG00000079065	protein-coding	4.64985	4.57384	4.70535	4.75253	4.75983	4.72263	4.64301	4.745	0.101468	0.120609	0.352282	0.45311	0	0	0
5459	Nsun3	NOL1/NOP2/Sun domain family member 3	ENSMUSG00000050312	protein-coding	1.73107	1.7574	2.02755	2.5291	1.84035	2.0871	1.83867	2.15218	0.341521	0.12066	0.352292	0.453098	0	0	0
5460	Tmem185b	transmembrane protein 185B	ENSMUSG00000098923	protein-coding	3.60334	3.57737	3.67286	3.72363	3.73746	3.77761	3.61786	3.74623	0.128475	0.120645	0.352292	0.453098	0	0	0
5461	Entpd6	ectonucleoside triphosphate diphosphohydrolase 6	ENSMUSG00000033068	protein-coding	5.58486	5.64339	5.74854	5.54237	5.60843	5.53022	5.65893	5.56034	-0.09994	0.120679	0.352292	0.453098	0	0	0
5462	Adgrd1	adhesion G protein-coupled receptor D1	ENSMUSG00000044017	protein-coding	0.141828	-0.230603	0.168612	0.572246	0.200038	0.3989	0.0266122	0.390395	0.381123	0.120737	0.352397	0.452967	0	0	0
5463	Dmd	dystrophin, muscular dystrophy	ENSMUSG00000045103	protein-coding	5.58867	5.57385	5.62047	5.46525	5.50387	5.5592	5.59433	5.50944	-0.0847172	0.120761	0.352401	0.452963	0	0	0
5464	Rcan2	regulator of calcineurin 2	ENSMUSG00000039601	protein-coding	4.59987	4.36532	5.35456	5.28053	5.32123	5.16817	4.77325	5.25665	0.421695	0.120789	0.352418	0.452941	0	0	0
5465	Igip	IgA inducing protein	ENSMUSG00000110185	protein-coding	5.15318	5.19747	5.34811	5.32679	5.44953	5.28772	5.23292	5.35468	0.12115	0.120834	0.352487	0.452857	0	0	0
5466	Miip	migration and invasion inhibitory protein	ENSMUSG00000029022	protein-coding	4.8516	4.75598	4.75824	4.87286	4.8961	4.88023	4.78861	4.88307	0.0941428	0.120917	0.352659	0.452645	0	0	0
5467	Tollip	toll interacting protein	ENSMUSG00000025139	protein-coding	7.1143	7.08513	6.92556	6.93217	6.9492	6.95131	7.04167	6.94423	-0.0997977	0.120938	0.352659	0.452645	0	0	0
5468	Cpm	carboxypeptidase M	ENSMUSG00000020183	protein-coding	1.88741	1.95633	2.25621	1.91751	1.77114	1.63509	2.03331	1.77458	-0.26635	0.120978	0.352713	0.452578	0	0	0
5469	Man2c1	mannosidase, alpha, class 2C, member 1	ENSMUSG00000032295	protein-coding	6.70232	6.75717	6.67268	6.70431	6.51137	6.60596	6.71072	6.60721	-0.101809	0.121034	0.352746	0.452538	0	0	0
5470	Zfp202	zinc finger protein 202	ENSMUSG00000025602	protein-coding	4.54221	4.50264	4.60243	4.41617	4.47068	4.45414	4.5491	4.447	-0.102759	0.121033	0.352746	0.452538	0	0	0
5471	Rsl24d1	ribosomal L24 domain containing 1	ENSMUSG00000032215	protein-coding	5.02015	5.02841	5.00798	5.12765	5.10858	5.07216	5.01885	5.1028	0.0843282	0.121139	0.352923	0.45232	0	0	0
5472	Srrd	SRR1 domain containing	ENSMUSG00000029346	protein-coding	4.1113	3.95096	3.93364	3.96185	3.70071	3.84388	3.99864	3.83548	-0.161528	0.121138	0.352923	0.45232	0	0	0
5473	-	-	-	-	0.26098	0.159501	0.0463407	0.315304	0.596618	0.521774	0.155607	0.477899	0.339107	0.121177	0.35297	0.452262	0	0	0
5474	Kirrel	kirre like nephrin family adhesion molecule 1	ENSMUSG00000041734	protein-coding	4.77359	4.6852	5.13965	5.07325	5.05741	5.07968	4.86615	5.07012	0.190675	0.121225	0.353045	0.45217	0	0	0
5475	-	-	-	-	-0.346172	-0.565196	-0.650949	-1.1119	-0.631498	-1.09334	-0.520772	-0.945582	-0.452253	0.121274	0.353124	0.452072	0	0	0
5476	Cct5	chaperonin containing Tcp1, subunit 5 (epsilon)	ENSMUSG00000022234	protein-coding	8.26657	8.30761	8.32577	8.40365	8.35826	8.37117	8.29998	8.37769	0.0776306	0.121367	0.353331	0.451819	0	0	0
5477	Hnrnpc	heterogeneous nuclear ribonucleoprotein C	ENSMUSG00000060373	protein-coding	8.04164	8.09245	8.07329	8.18045	8.10922	8.15311	8.06913	8.14759	0.0786156	0.121493	0.353631	0.45145	0	0	0
5478	9330159M07Rik	RIKEN cDNA 9330159M07 gene	ENSMUSG00000097177	ncRNA	-0.405441	-0.766955	-0.58358	0.184557	-0.401	-0.338209	-0.585325	-0.184884	0.455474	0.121666	0.354005	0.450991	0	0	0
5479	Ccdc6	coiled-coil domain containing 6	ENSMUSG00000048701	protein-coding	6.62298	6.58494	6.48193	6.28244	6.59927	6.35537	6.56328	6.41236	-0.145767	0.121658	0.354005	0.450991	0	0	0
5480	Rasgrf1	RAS protein-specific guanine nucleotide-releasing factor 1	ENSMUSG00000032356	protein-coding	3.5301	3.51936	4.41338	4.24012	4.37285	4.267	3.82095	4.29332	0.410518	0.121732	0.354133	0.450834	0	0	0
5481	Coq9	coenzyme Q9	ENSMUSG00000031782	protein-coding	4.5304	4.51568	4.60243	4.68762	4.57082	4.72103	4.54951	4.65982	0.111428	0.121808	0.35419	0.450763	0	0	0
5482	Arfgap3	ADP-ribosylation factor GTPase activating protein 3	ENSMUSG00000054277	protein-coding	4.96564	4.89363	4.89443	4.98393	5.03051	5.00792	4.9179	5.00745	0.0895309	0.121818	0.35419	0.450763	0	0	0
5483	Socs5	suppressor of cytokine signaling 5	ENSMUSG00000037104	protein-coding	5.73049	5.74496	5.62315	5.45731	5.69973	5.56814	5.69953	5.57506	-0.122344	0.121798	0.35419	0.450763	0	0	0
5484	Gm4598	predicted gene 4598	ENSMUSG00000057454	ncRNA	-1.83622	-2.50617	-1.34628	-1.2906	-1.34412	-1.18649	-1.89622	-1.27374	0.658242	0.121961	0.354466	0.450425	0	0	0
5485	Diaph3	diaphanous related formin 3	ENSMUSG00000022021	protein-coding	2.13629	2.27829	1.78147	2.35002	2.21516	2.46945	2.06535	2.34488	0.27093	0.12198	0.354466	0.450425	0	0	0
5486	Fopnl	Fgfr1op N-terminal like	ENSMUSG00000022677	protein-coding	5.32484	5.38476	5.49947	5.54237	5.45045	5.53296	5.40302	5.50859	0.104366	0.121942	0.354466	0.450425	0	0	0
5487	Emsy	EMSY, BRCA2-interacting transcriptional repressor	ENSMUSG00000035401	protein-coding	6.29033	6.27292	6.31984	6.34548	6.33973	6.44932	6.29436	6.37818	0.084547	0.122115	0.354795	0.450023	0	0	0
5488	Crebl2	cAMP responsive element binding protein-like 2	ENSMUSG00000032652	protein-coding	2.98385	3.0413	3.07043	3.16227	3.13438	3.25596	3.03186	3.1842	0.153443	0.122193	0.354827	0.449983	0	0	0
5489	Kpna4	karyopherin (importin) alpha 4	ENSMUSG00000027782	protein-coding	7.11397	7.1439	6.96828	6.92866	7.05096	6.92581	7.07538	6.96848	-0.107783	0.12216	0.354827	0.449983	0	0	0
5490	Zfp652	zinc finger protein 652	ENSMUSG00000075595	protein-coding	4.96856	4.95098	4.57321	4.59895	4.61593	4.7496	4.83092	4.65483	-0.18629	0.122187	0.354827	0.449983	0	0	0
5491	Caskin2	CASK-interacting protein 2	ENSMUSG00000034471	protein-coding	4.2546	4.1068	4.03089	3.86377	4.06356	4.01053	4.13077	3.97929	-0.152527	0.12223	0.354869	0.449932	0	0	0
5492	Cbx2	chromobox 2	ENSMUSG00000025577	protein-coding	5.08079	4.97681	4.81396	5.15519	4.98029	5.17052	4.95719	5.102	0.143601	0.122257	0.354884	0.449913	0	0	0
5493	Zmynd12	zinc finger, MYND domain containing 12	ENSMUSG00000066058	protein-coding	-1.68168	-0.919066	-0.0872608	-0.251534	-0.298235	0.192416	-0.896003	-0.119118	0.694713	0.122393	0.35501	0.449759	0	0	0
5494	Sema6d	sema domain, transmembrane domain (TM), and cytoplasmic domain, (semaphorin) 6D	ENSMUSG00000027200	protein-coding	6.44881	6.42679	6.56824	6.67074	6.48414	6.6172	6.48128	6.5907	0.110288	0.122409	0.35501	0.449759	0	0	0
5495	Spata5	spermatogenesis associated 5	ENSMUSG00000027722	protein-coding	4.69288	4.69178	4.64869	4.82291	4.8493	4.68204	4.67778	4.78475	0.109157	0.122479	0.35501	0.449759	0	0	0
5496	Edil3	EGF-like repeats and discoidin I-like domains 3	ENSMUSG00000034488	protein-coding	6.16543	6.24523	6.3308	6.43808	6.30036	6.31877	6.24715	6.3524	0.105071	0.122356	0.35501	0.449759	0	0	0
5497	Foxred2	FAD-dependent oxidoreductase domain containing 2	ENSMUSG00000016552	protein-coding	5.75099	5.8287	5.56959	5.61874	5.52066	5.64027	5.71643	5.59322	-0.126572	0.122349	0.35501	0.449759	0	0	0
5498	Amer2	APC membrane recruitment 2	ENSMUSG00000021986	protein-coding	6.07346	6.11909	5.79674	5.65623	5.87214	5.9393	5.99643	5.82256	-0.176284	0.122454	0.35501	0.449759	0	0	0
5499	Tob2	transducer of ERBB2, 2	ENSMUSG00000048546	protein-coding	4.54417	4.61769	4.16671	4.15756	4.35916	4.22692	4.44286	4.24788	-0.206408	0.122452	0.35501	0.449759	0	0	0
5500	Tmem204	transmembrane protein 204	ENSMUSG00000024168	protein-coding	2.18733	1.9994	2.18072	1.77709	2.03989	1.86138	2.12248	1.89279	-0.230931	0.122463	0.35501	0.449759	0	0	0
5501	Gm17315	predicted gene, 17315	-	ncRNA	-0.670355	-0.444834	-0.287132	-0.118951	-0.156632	-0.0486376	-0.46744	-0.108074	0.374778	0.122591	0.355108	0.44964	0	0	0
5502	Sall1	spalt like transcription factor 1	ENSMUSG00000031665	protein-coding	5.11283	4.52492	4.88851	5.08705	4.9597	5.28663	4.84209	5.11113	0.256498	0.122575	0.355108	0.44964	0	0	0
5503	Atg12	autophagy related 12	ENSMUSG00000032905	protein-coding	6.62483	6.6336	6.76239	6.76777	6.7943	6.73381	6.67361	6.76529	0.0905772	0.122601	0.355108	0.44964	0	0	0
5504	Rho	rhodopsin	ENSMUSG00000030324	protein-coding	0.0565496	-0.0885217	-0.341748	-0.679478	-0.348703	-0.44927	-0.124573	-0.492483	-0.398027	0.1226	0.355108	0.44964	0	0	0
5505	Msh5	mutS homolog 5	ENSMUSG00000007035	protein-coding	1.01545	0.61215	0.574647	1.50305	0.841358	0.994582	0.734084	1.113	0.408615	0.122633	0.355133	0.449609	0	0	0
5506	As3mt	arsenic (+3 oxidation state) methyltransferase	ENSMUSG00000003559	protein-coding	2.62514	2.3714	3.05994	2.96226	3.15716	2.90722	2.68549	3.00888	0.301931	0.122741	0.355314	0.449388	0	0	0
5507	Kank2	KN motif and ankyrin repeat domains 2	ENSMUSG00000032194	protein-coding	2.66169	2.39579	2.47739	2.45303	2.85665	2.99469	2.51163	2.76812	0.271762	0.122762	0.355314	0.449388	0	0	0
5508	Tmub1	transmembrane and ubiquitin-like domain containing 1	ENSMUSG00000028958	protein-coding	4.03533	3.98619	3.925	3.7982	3.974	3.70166	3.98217	3.82462	-0.154048	0.122745	0.355314	0.449388	0	0	0
5509	Plcg2	phospholipase C, gamma 2	ENSMUSG00000034330	protein-coding	0.26098	-0.0441093	1.11043	0.856191	1.10781	1.11658	0.442433	1.02686	0.519901	0.122803	0.355338	0.449359	0	0	0
5510	S1pr1	sphingosine-1-phosphate receptor 1	ENSMUSG00000045092	protein-coding	4.58281	4.34251	4.70703	4.61966	4.80237	4.73221	4.54412	4.71808	0.16869	0.122882	0.355338	0.449359	0	0	0
5511	Sf3b1	splicing factor 3b, subunit 1	ENSMUSG00000025982	protein-coding	9.04737	9.11932	9.13147	9.24659	9.12381	9.22121	9.09939	9.1972	0.0983076	0.122846	0.355338	0.449359	0	0	0
5512	Vps35l	VPS35 endosomal protein sorting factor like	ENSMUSG00000030982	protein-coding	6.63175	6.6815	6.68468	6.78198	6.70859	6.73857	6.66598	6.74304	0.0772099	0.12286	0.355338	0.449359	0	0	0
5513	Exosc10	exosome component 10	ENSMUSG00000017264	protein-coding	6.70627	6.67155	6.74284	6.79919	6.74852	6.80435	6.70688	6.78402	0.0771136	0.122863	0.355338	0.449359	0	0	0
5514	Vwc2	von Willebrand factor C domain containing 2	ENSMUSG00000050830	protein-coding	1.94786	1.9343	2.44549	2.28768	2.47662	2.4618	2.10922	2.4087	0.284477	0.123051	0.35575	0.448855	0	0	0
5515	Rpp38	ribonuclease P/MRP 38 subunit	ENSMUSG00000049950	protein-coding	2.38392	2.44336	2.77559	2.82634	2.72863	2.74011	2.53429	2.76503	0.222813	0.123069	0.35575	0.448855	0	0	0
5516	Gid4	GID complex subunit 4, VID24 homolog	ENSMUSG00000018415	protein-coding	6.07752	6.16474	5.9121	5.9049	5.97575	5.93378	6.05145	5.93815	-0.116989	0.123101	0.355778	0.448821	0	0	0
5517	Neurl1b	neuralized E3 ubiquitin protein ligase 1B	ENSMUSG00000034413	protein-coding	6.20745	6.2385	6.02837	5.8351	6.18535	5.94412	6.15811	5.98819	-0.165559	0.123284	0.356178	0.448333	0	0	0
5518	Adamts3	a disintegrin-like and metallopeptidase (reprolysin type) with thrombospondin type 1 motif, 3	ENSMUSG00000043635	protein-coding	6.76036	6.7993	6.37009	6.54937	6.36687	6.47093	6.64325	6.46239	-0.191591	0.123266	0.356178	0.448333	0	0	0
5519	Carmn	cardiac mesoderm enhancer-associated non-coding RNA	ENSMUSG00000098098	ncRNA	-0.995107	-1.18231	-1.13862	-0.679478	-0.455265	-1.00585	-1.10535	-0.713529	0.457857	0.123337	0.356268	0.448224	0	0	0
5520	Tas1r2	taste receptor, type 1, member 2	ENSMUSG00000073739	protein-coding	-1.54211	-1.92014	-1.04502	-1.49461	-0.695375	-0.569597	-1.50242	-0.91986	0.671144	0.123381	0.356329	0.448149	0	0	0
5521	Setdb1	SET domain, bifurcated 1	ENSMUSG00000015697	protein-coding	7.15654	7.15852	7.03745	7.04982	7.01617	7.03332	7.1175	7.0331	-0.0854598	0.123503	0.356616	0.447799	0	0	0
5522	Ppp6r2	protein phosphatase 6, regulatory subunit 2	ENSMUSG00000036561	protein-coding	7.11595	7.11848	7.02638	7.04011	6.86832	7.03686	7.08694	6.98176	-0.103654	0.123542	0.356667	0.447737	0	0	0
5523	Rcan3	regulator of calcineurin 3	ENSMUSG00000059713	protein-coding	6.00327	5.81294	6.48733	6.35216	6.53679	6.34345	6.10118	6.4108	0.284111	0.123589	0.356737	0.447651	0	0	0
5524	Setdb2	SET domain, bifurcated 2	ENSMUSG00000071350	protein-coding	2.44392	2.50444	2.65525	2.88542	2.64082	2.6754	2.53454	2.73388	0.202812	0.12367	0.35684	0.447526	0	0	0
5525	Basp1	brain abundant, membrane attached signal protein 1	ENSMUSG00000045763	protein-coding	10.5002	10.4506	10.2953	10.2489	10.3675	10.249	10.4153	10.2885	-0.128388	0.123669	0.35684	0.447526	0	0	0
5526	Cox5b	cytochrome c oxidase subunit 5B	ENSMUSG00000061518	protein-coding	5.72618	5.62631	5.81558	5.79645	5.79069	5.91288	5.72269	5.83334	0.109761	0.123715	0.356907	0.447445	0	0	0
5527	Nrip3	nuclear receptor interacting protein 3	ENSMUSG00000034825	protein-coding	3.62571	3.48946	4.16181	4.04664	4.1547	4.01053	3.75899	4.07062	0.284038	0.123744	0.356926	0.447421	0	0	0
5528	Azin2	antizyme inhibitor 2	ENSMUSG00000028789	protein-coding	2.24628	2.45114	2.83835	2.86421	2.78823	2.74011	2.51192	2.79752	0.267334	0.123832	0.357039	0.447285	0	0	0
5529	Arhgap1	Rho GTPase activating protein 1	ENSMUSG00000027247	protein-coding	6.48597	6.39639	6.46811	6.60275	6.46464	6.55427	6.45016	6.54055	0.0911632	0.123823	0.357039	0.447285	1	0	1
5530	Plpp7	phospholipid phosphatase 7 (inactive)	ENSMUSG00000051373	protein-coding	3.57678	3.47427	3.52044	3.41282	3.43214	3.29525	3.52383	3.38007	-0.143345	0.12385	0.357039	0.447285	0	0	0
5531	Dpm1	dolichol-phosphate (beta-D) mannosyltransferase 1	ENSMUSG00000078919	protein-coding	4.33828	4.37966	4.61683	4.6755	4.51016	4.61288	4.44492	4.59951	0.151242	0.124006	0.35735	0.446906	0	0	0
5532	Ccdc34	coiled-coil domain containing 34	ENSMUSG00000027160	protein-coding	5.40465	5.47526	5.52545	5.49745	5.58425	5.61116	5.46846	5.56429	0.0956597	0.124048	0.35735	0.446906	0	0	0
5533	Aimp1	aminoacyl tRNA synthetase complex-interacting multifunctional protein 1	ENSMUSG00000028029	protein-coding	5.59435	5.64508	5.6808	5.76605	5.66437	5.75666	5.64008	5.72903	0.0892697	0.124039	0.35735	0.446906	1	0	0
5534	Srp72	signal recognition particle 72	ENSMUSG00000036323	protein-coding	7.22195	7.29389	7.35758	7.36774	7.38915	7.37334	7.29114	7.37674	0.0845609	0.123985	0.35735	0.446906	0	0	0
5535	Trappc2l	trafficking protein particle complex 2-like	ENSMUSG00000015013	protein-coding	4.626	4.65015	4.83411	4.8091	4.91361	4.77453	4.70342	4.83241	0.127452	0.124153	0.357586	0.446619	0	0	0
5536	Sult6b2	sulfotransferase family 6B, member 2	-	protein-coding	-0.995107	-0.629364	-0.398513	-0.0368817	-0.631498	-0.00556024	-0.674328	-0.224647	0.489821	0.12423	0.357746	0.446425	0	0	0
5537	Plp1	proteolipid protein (myelin) 1	ENSMUSG00000031425	protein-coding	3.80961	3.72582	4.13456	4.26662	4.07318	3.98139	3.89	4.10706	0.212368	0.124324	0.357951	0.446177	0	0	0
5538	Adsl	adenylosuccinate lyase	ENSMUSG00000022407	protein-coding	5.18743	5.07948	5.22433	5.2715	5.29682	5.21787	5.16375	5.26206	0.0977813	0.124352	0.357967	0.446157	0	0	0
5539	Parp12	poly (ADP-ribose) polymerase family, member 12	ENSMUSG00000038507	protein-coding	1.75833	1.41966	1.59051	1.62151	2.01017	1.96247	1.5895	1.86472	0.283563	0.124428	0.35812	0.445972	0	0	0
5540	Tmbim1	transmembrane BAX inhibitor motif containing 1	ENSMUSG00000006301	protein-coding	0.568774	0.303939	1.06916	1.0376	1.03093	1.09695	0.64729	1.05516	0.384763	0.124459	0.358137	0.445951	1	0	1
5541	Arap2	ArfGAP with RhoGAP domain, ankyrin repeat and PH domain 2	ENSMUSG00000037999	protein-coding	4.29705	4.37353	4.597	4.56814	4.63553	4.52196	4.42253	4.57521	0.148042	0.124479	0.358137	0.445951	0	0	0
5542	5330434G04Rik	RIKEN cDNA 5330434G04 gene	ENSMUSG00000087620	ncRNA	1.95965	2.10177	2.42928	2.48116	2.51945	2.29091	2.16357	2.43051	0.259686	0.124575	0.358291	0.445765	0	0	0
5543	Gm8773	predicted gene 8773	ENSMUSG00000073234	ncRNA	2.39265	2.47422	2.48526	2.68234	2.6537	2.54384	2.45071	2.62662	0.178373	0.124577	0.358291	0.445765	0	0	0
5544	Angptl6	angiopoietin-like 6	ENSMUSG00000038742	protein-coding	3.11089	3.06176	3.26574	3.27903	3.33156	3.30384	3.14613	3.30481	0.15715	0.124684	0.358477	0.445538	0	0	0
5545	Bicd2	BICD cargo adaptor 2	ENSMUSG00000037933	protein-coding	6.92278	6.90324	6.74898	6.59312	6.81737	6.78301	6.85833	6.73117	-0.126081	0.124687	0.358477	0.445538	0	0	0
5546	Lurap1	leucine rich adaptor protein 1	ENSMUSG00000028701	protein-coding	1.05995	1.04109	1.2276	1.47535	1.26711	1.36658	1.10955	1.36968	0.266727	0.124727	0.358527	0.445478	0	0	0
5547	Phospho2	phosphatase, orphan 2	ENSMUSG00000027088	protein-coding	4.29006	4.31506	4.39888	4.45036	4.42635	4.44252	4.33467	4.43975	0.104589	0.12477	0.358587	0.445406	0	0	0
5548	-	-	-	-	-2.00931	-2.50617	-0.183738	-0.679478	-0.202306	-0.00556024	-1.56641	-0.295781	1.02495	0.125	0.358602	0.445387	0	0	0
5549	Gm17434	predicted gene, 17434	ENSMUSG00000105076	protein-coding	-2.20604	-1.76792	-2.05242	-1.86763	-1.45033	-1.18649	-2.00879	-1.50149	0.627398	0.12485	0.358602	0.445387	0	0	0
5550	4930547E08Rik	RIKEN cDNA 4930547E08 gene	-	ncRNA	-2.00931	-1.76792	-2.24718	-1.2906	-1.68955	-1.50858	-2.00814	-1.49625	0.622018	0.12485	0.358602	0.445387	0	0	0
5551	Ush1c	USH1 protein network component harmonin	ENSMUSG00000030838	protein-coding	-0.670355	-0.230603	0.168612	0.346219	-0.027693	0.366473	-0.244115	0.228333	0.466046	0.124913	0.358602	0.445387	0	0	0
5552	Nphp1	nephronophthisis 1 (juvenile) homolog (human)	ENSMUSG00000027378	protein-coding	3.72578	3.72261	4.09912	4.04429	4.06356	4.03395	3.84917	4.04727	0.187688	0.124995	0.358602	0.445387	0	0	0
5553	Tbcc	tubulin-specific chaperone C	ENSMUSG00000036430	protein-coding	4.24017	4.33832	4.17646	4.43246	4.29074	4.40709	4.25165	4.37677	0.125075	0.124845	0.358602	0.445387	0	0	0
5554	Fam120a	family with sequence similarity 120, member A	ENSMUSG00000038014	protein-coding	7.27865	7.23062	7.09577	7.0734	7.14172	7.10079	7.20168	7.1053	-0.0981847	0.124875	0.358602	0.445387	0	0	0
5555	Atp13a3	ATPase type 13A3	ENSMUSG00000022533	protein-coding	6.98793	7.04393	6.88786	6.79149	6.93312	6.89203	6.97324	6.87221	-0.101377	0.124999	0.358602	0.445387	0	0	0
5556	Slc9a1	solute carrier family 9 (sodium/hydrogen exchanger), member 1	ENSMUSG00000028854	protein-coding	5.49757	5.40192	5.36845	5.38564	5.34127	5.21218	5.42265	5.31303	-0.108528	0.124995	0.358602	0.445387	0	0	0
5557	Wipf2	WAS/WASL interacting protein family, member 2	ENSMUSG00000038013	protein-coding	5.60846	5.63999	5.44607	5.51031	5.41213	5.45029	5.56484	5.45757	-0.109251	0.124907	0.358602	0.445387	1	0	1
5558	Daam2	dishevelled associated activator of morphogenesis 2	ENSMUSG00000040260	protein-coding	4.83249	4.54323	5.04171	4.95036	5.00185	5.10447	4.80581	5.01889	0.200746	0.125138	0.358803	0.445144	0	0	0
5559	Septin9	septin 9	ENSMUSG00000059248	protein-coding	7.09806	7.0206	6.94102	6.92066	6.88035	6.97839	7.01989	6.92647	-0.0943204	0.125123	0.358803	0.445144	0	0	0
5560	Clec14a	C-type lectin domain family 14, member a	ENSMUSG00000045930	protein-coding	1.77177	1.9343	2.19037	1.40367	1.51303	1.97328	1.96548	1.63	-0.331876	0.125131	0.358803	0.445144	0	0	0
5561	Gamt	guanidinoacetate methyltransferase	ENSMUSG00000020150	protein-coding	2.28429	2.13112	2.44549	2.58849	2.58141	2.35842	2.28697	2.50944	0.223952	0.125481	0.359206	0.444656	0	0	0
5562	Anxa3	annexin A3	ENSMUSG00000029484	protein-coding	2.61772	2.50444	2.70998	2.62676	2.98446	2.84386	2.61071	2.81836	0.214242	0.125373	0.359206	0.444656	0	0	0
5563	Carf	calcium response factor	ENSMUSG00000026017	protein-coding	3.25183	3.26957	3.46981	3.57821	3.39044	3.52929	3.3304	3.49931	0.168522	0.125443	0.359206	0.444656	0	0	0
5564	Rbmx2	RNA binding motif protein, X-linked 2	ENSMUSG00000031107	protein-coding	3.74975	3.50822	3.74014	3.85841	3.88671	3.73696	3.66604	3.82736	0.159909	0.125426	0.359206	0.444656	0	0	0
5565	Mrpl55	mitochondrial ribosomal protein L55	ENSMUSG00000036860	protein-coding	4.12708	4.08697	4.19815	4.31039	4.23828	4.20874	4.1374	4.25247	0.115569	0.125473	0.359206	0.444656	0	0	0
5566	Nae1	NEDD8 activating enzyme E1 subunit 1	ENSMUSG00000031878	protein-coding	5.7837	5.85532	5.89153	5.98321	5.93678	5.8788	5.84352	5.93293	0.0894658	0.125382	0.359206	0.444656	0	0	0
5567	Dnajb2	DnaJ heat shock protein family (Hsp40) member B2	ENSMUSG00000026203	protein-coding	5.59246	5.51662	5.5834	5.43501	5.51978	5.4809	5.56416	5.47857	-0.0856341	0.125471	0.359206	0.444656	0	0	0
5568	Usp42	ubiquitin specific peptidase 42	ENSMUSG00000051306	protein-coding	6.52022	6.51385	6.3964	6.36825	6.40306	6.40511	6.47682	6.39214	-0.0857682	0.125342	0.359206	0.444656	0	0	0
5569	Ubap2l	ubiquitin-associated protein 2-like	ENSMUSG00000042520	protein-coding	7.73381	7.68687	7.54045	7.54226	7.52761	7.59398	7.65371	7.55462	-0.101165	0.125457	0.359206	0.444656	0	0	0
5570	Arhgef28	Rho guanine nucleotide exchange factor (GEF) 28	ENSMUSG00000021662	protein-coding	5.12728	5.05672	5.15699	4.86087	5.11208	4.9894	5.11366	4.98745	-0.123469	0.125534	0.359292	0.444552	0	0	0
5571	Tspan32	tetraspanin 32	ENSMUSG00000009248	protein-coding	-1.68168	-1.92014	-1.88084	-1.49461	-1.34412	-1.18649	-1.82755	-1.34174	0.583239	0.125562	0.35931	0.444531	0	0	0
5572	Svbp	small vasohibin binding protein	ENSMUSG00000028643	protein-coding	5.74249	5.83317	5.75668	5.6769	5.69116	5.71863	5.77745	5.69556	-0.0825717	0.125605	0.359368	0.444461	0	0	0
5573	Dpyd	dihydropyrimidine dehydrogenase	ENSMUSG00000033308	protein-coding	1.95965	1.92316	2.55418	2.43876	2.46935	2.52926	2.14566	2.47912	0.306883	0.125828	0.359891	0.443829	0	0	0
5574	Magi1	membrane associated guanylate kinase, WW and PDZ domain containing 1	ENSMUSG00000045095	protein-coding	7.40235	7.35916	7.45867	7.51637	7.46895	7.47498	7.40673	7.48677	0.0796775	0.125833	0.359891	0.443829	0	0	0
5575	Dgat1	diacylglycerol O-acyltransferase 1	ENSMUSG00000022555	protein-coding	5.42606	5.35915	5.29763	5.53568	5.42063	5.42197	5.36095	5.45942	0.0989302	0.125896	0.360006	0.44369	0	0	0
5576	Arhgef26	Rho guanine nucleotide exchange factor (GEF) 26	ENSMUSG00000036885	protein-coding	5.76114	5.7073	5.4268	5.4151	5.56052	5.48279	5.63174	5.48614	-0.151822	0.126151	0.360669	0.442891	0	0	0
5577	Naa50	N(alpha)-acetyltransferase 50, NatE catalytic subunit	ENSMUSG00000022698	protein-coding	6.66229	6.64255	6.60209	6.49523	6.59218	6.57659	6.63564	6.55467	-0.0806602	0.12631	0.361059	0.442422	0	0	0
5578	Trir	telomerase RNA component interacting RNase	ENSMUSG00000041203	protein-coding	6.65913	6.67196	6.5962	6.68857	6.7024	6.78262	6.64243	6.72453	0.0822893	0.126355	0.361126	0.442342	0	0	0
5579	Gin1	gypsy retrotransposon integrase 1	ENSMUSG00000026333	protein-coding	2.93689	2.6467	2.97869	3.19236	3.06378	2.94065	2.85409	3.06559	0.210507	0.126392	0.361165	0.442294	0	0	0
5580	Babam2	BRISC and BRCA1 A complex member 2	ENSMUSG00000052139	protein-coding	4.5304	4.53044	4.61861	4.67398	4.68654	4.61806	4.55982	4.65953	0.0997315	0.126473	0.361332	0.442093	0	0	0
5581	C330018D20Rik	RIKEN cDNA C330018D20 gene	ENSMUSG00000024592	protein-coding	3.73953	3.60552	3.77586	4.05368	3.74048	3.82908	3.70697	3.87442	0.17307	0.126503	0.361352	0.44207	0	0	0
5582	Gm9292	predicted gene 9292	ENSMUSG00000114139	unknown	0.946019	-0.841007	1.42043	1.67119	1.59543	1.36658	0.508481	1.5444	0.792483	0.126652	0.361714	0.441635	0	0	0
5583	Tspan7	tetraspanin 7	ENSMUSG00000058254	protein-coding	7.39721	7.26274	7.75226	7.73015	7.71741	7.60314	7.47074	7.68357	0.199015	0.126707	0.361806	0.441524	0	0	0
5584	Rerg	RAS-like, estrogen-regulated, growth-inhibitor	ENSMUSG00000030222	protein-coding	1.88741	1.61234	2.33667	2.24731	2.3158	2.29952	1.94547	2.28754	0.315494	0.126741	0.361817	0.44151	0	0	0
5585	Polr2k	polymerase (RNA) II (DNA directed) polypeptide K	ENSMUSG00000045996	protein-coding	1.05995	1.25169	1.42043	1.53022	1.37989	1.66206	1.24403	1.52406	0.281839	0.126756	0.361817	0.44151	0	0	0
5586	1600014C10Rik	RIKEN cDNA 1600014C10 gene	ENSMUSG00000054676	protein-coding	3.89806	3.77623	4.17646	4.18561	4.25316	4.01577	3.95025	4.15151	0.195969	0.126846	0.361879	0.441437	0	0	0
5587	Fam32a	family with sequence similarity 32, member A	ENSMUSG00000003039	protein-coding	7.00901	7.13879	6.95454	6.99479	6.87177	6.92789	7.03411	6.93148	-0.103915	0.126808	0.361879	0.441437	0	0	0
5588	Mme	membrane metallo endopeptidase	ENSMUSG00000027820	protein-coding	3.04046	3.18348	3.40908	2.96725	2.99967	3.10199	3.21101	3.02297	-0.196836	0.126838	0.361879	0.441437	0	0	0
5589	4930474N09Rik	RIKEN cDNA 4930474N09 gene	ENSMUSG00000113210	ncRNA	-1.29793	-0.919066	-1.23872	-0.80973	-0.832295	-0.569597	-1.15191	-0.737208	0.452592	0.126874	0.361893	0.44142	0	0	0
5590	Gmnc	geminin coiled-coil domain containing	ENSMUSG00000068428	protein-coding	-1.29793	-1.28194	-0.341748	-0.118951	-0.027693	-0.923352	-0.973874	-0.356665	0.65517	0.126901	0.361906	0.441404	0	0	0
5591	Isy1	ISY1 splicing factor homolog	ENSMUSG00000030056	protein-coding	4.55393	4.66861	4.70535	4.83249	4.75983	4.68039	4.64263	4.75757	0.115147	0.126959	0.362008	0.441282	0	0	0
5592	-	-	-	-	2.11535	2.14077	1.89211	1.62151	1.80616	1.97328	2.04941	1.80032	-0.251034	0.126983	0.36201	0.44128	0	0	0
5593	Gfral	GDNF family receptor alpha like	ENSMUSG00000032179	protein-coding	-1.18977	-1.08912	-1.13862	-1.389	-0.401	-0.18617	-1.13917	-0.658724	0.620585	0.127021	0.362056	0.441225	0	0	0
5594	Rab15	RAB15, member RAS oncogene family	ENSMUSG00000021062	protein-coding	6.17873	6.12882	6.2185	5.99484	6.19695	5.98874	6.17535	6.06018	-0.112365	0.127116	0.36226	0.44098	0	0	0
5595	-	-	-	-	3.21787	3.64675	4.26821	4.10881	3.92969	4.91288	3.71094	4.31713	0.607047	0.127266	0.362559	0.440621	0	0	0
5596	Ipo8	importin 8	ENSMUSG00000040029	protein-coding	6.15713	6.1056	5.95592	5.91396	6.00494	5.98808	6.07288	5.96899	-0.105955	0.127247	0.362559	0.440621	0	0	0
5597	Mrpl18	mitochondrial ribosomal protein L18	ENSMUSG00000057388	protein-coding	5.02577	4.87496	4.94948	5.00345	5.07666	5.07216	4.95007	5.05076	0.100081	0.127357	0.362753	0.440388	0	0	0
5598	Snhg7os	small nucleolar RNA host gene 7, opposite strand	ENSMUSG00000026922	ncRNA	-1.83622	-1.76792	-1.04502	-1.49461	-0.570331	-0.845321	-1.54972	-0.970086	0.662826	0.127414	0.362813	0.440317	0	0	0
5599	Gtpbp8	GTP-binding protein 8 (putative)	ENSMUSG00000022668	protein-coding	3.6331	3.71294	3.82936	3.95935	3.78797	3.86724	3.72513	3.87152	0.1464	0.127424	0.362813	0.440317	0	0	0
5600	Itgam	integrin alpha M	ENSMUSG00000030786	protein-coding	0.742646	0.121013	0.688039	0.81258	0.674495	1.33341	0.517233	0.940163	0.440287	0.12746	0.362852	0.44027	0	0	0
5601	Plxnb3	plexin B3	ENSMUSG00000031385	protein-coding	0.599247	0.435224	0.544849	0.376486	1.2332	1.07705	0.52644	0.895578	0.425341	0.127685	0.363428	0.439582	0	0	0
5602	Zfp282	zinc finger protein 282	ENSMUSG00000025821	protein-coding	6.47985	6.44248	6.28534	6.28144	6.33574	6.29581	6.40256	6.30433	-0.100509	0.127832	0.363727	0.439224	0	0	0
5603	2610005L07Rik	cadherin 11 pseudogene	ENSMUSG00000071793	pseudo	-0.0340882	-0.0441093	0.0463407	-0.503802	-0.348703	-0.18617	-0.0106189	-0.346225	-0.354348	0.127836	0.363727	0.439224	0	0	0
5604	Ero1lb	ERO1-like beta (S. cerevisiae)	ENSMUSG00000057069	protein-coding	3.56525	3.35082	3.58409	3.22599	3.48713	3.21557	3.50005	3.30956	-0.189216	0.127872	0.363763	0.439181	0	0	0
5605	Pcdhgb8	protocadherin gamma subfamily B, 8	ENSMUSG00000103081	protein-coding	1.42571	1.52659	1.18959	1.97798	1.67337	1.39901	1.38063	1.68345	0.322933	0.127962	0.363888	0.439032	0	0	0
5606	Acadsb	acyl-Coenzyme A dehydrogenase, short/branched chain	ENSMUSG00000030861	protein-coding	6.39065	6.42234	6.48684	6.49652	6.49402	6.54976	6.43328	6.51343	0.0798073	0.127984	0.363888	0.439032	0	0	0
5607	Mapk8	mitogen-activated protein kinase 8	ENSMUSG00000021936	protein-coding	8.16263	8.25109	8.13115	8.07179	8.05656	8.14924	8.18163	8.09253	-0.0894833	0.127966	0.363888	0.439032	0	0	0
5608	Mrps31	mitochondrial ribosomal protein S31	ENSMUSG00000031533	protein-coding	3.87022	3.69667	3.99002	3.99636	3.98423	4.04167	3.8523	4.00742	0.151095	0.128064	0.36405	0.438839	0	0	0
5609	Creb5	cAMP responsive element binding protein 5	ENSMUSG00000053007	protein-coding	1.44262	0.977882	0.715047	1.59601	1.08897	1.68853	1.04518	1.45784	0.414728	0.128135	0.364123	0.438751	0	0	0
5610	Golga1	golgi autoantigen, golgin subfamily a, 1	ENSMUSG00000026754	protein-coding	5.94736	5.94481	6.0411	6.04222	6.07302	6.06334	5.97776	6.05953	0.0811748	0.128134	0.364123	0.438751	0	0	0
5611	Mrpl45	mitochondrial ribosomal protein L45	ENSMUSG00000018882	protein-coding	5.03276	4.99421	5.07075	5.10071	5.10624	5.14805	5.03258	5.11833	0.0856883	0.128178	0.364179	0.438685	0	0	0
5612	Thap2	THAP domain containing, apoptosis associated protein 2	ENSMUSG00000020137	protein-coding	5.17484	5.00482	4.89147	4.86354	4.89746	4.93516	5.02371	4.89872	-0.129482	0.128207	0.364198	0.438662	0	0	0
5613	1810014B01Rik	RIKEN cDNA 1810014B01 gene	ENSMUSG00000097412	pseudo	1.26394	1.32124	1.33596	1.81073	1.45537	1.43072	1.30705	1.56561	0.27552	0.12831	0.36436	0.43847	0	0	0
5614	Kcnip1	Kv channel-interacting protein 1	ENSMUSG00000053519	protein-coding	4.72259	4.61769	5.24185	5.20664	5.23925	5.01447	4.86071	5.15345	0.270272	0.128308	0.36436	0.43847	0	0	0
5615	Mt3	metallothionein 3	ENSMUSG00000031760	protein-coding	5.02296	4.65689	4.97903	4.9925	5.02804	5.16582	4.88629	5.06212	0.169399	0.128335	0.364366	0.438462	0	0	0
5616	Spryd4	SPRY domain containing 4	ENSMUSG00000051346	protein-coding	2.81236	2.86037	3.02799	3.18382	3.0877	2.96792	2.90024	3.07981	0.180885	0.128379	0.364425	0.438391	0	0	0
5617	Zbtb10	zinc finger and BTB domain containing 10	ENSMUSG00000069114	protein-coding	5.82458	5.81821	5.52831	5.53484	5.56649	5.6588	5.7237	5.58671	-0.142789	0.128469	0.364617	0.438163	0	0	0
5618	Timm22	translocase of inner mitochondrial membrane 22	ENSMUSG00000020843	protein-coding	4.69111	4.72584	4.80456	4.8808	4.86045	4.7807	4.7405	4.84065	0.100315	0.128506	0.364657	0.438115	0	0	0
5619	Preb	prolactin regulatory element binding	ENSMUSG00000045302	protein-coding	6.55513	6.47336	6.46015	6.42863	6.38194	6.43864	6.49621	6.4164	-0.0802116	0.128538	0.364684	0.438083	0	0	0
5620	Mtus1	mitochondrial tumor suppressor 1	ENSMUSG00000045636	protein-coding	6.43039	6.38273	6.45615	6.61153	6.42012	6.52702	6.42309	6.51956	0.0984204	0.128592	0.364705	0.438058	0	0	0
5621	Copb2	coatomer protein complex, subunit beta 2 (beta prime)	ENSMUSG00000032458	protein-coding	7.27305	7.38375	7.33545	7.41954	7.3918	7.42148	7.33075	7.41094	0.0795125	0.128587	0.364705	0.438058	0	0	0
5622	Ankfn1	ankyrin-repeat and fibronectin type III domain containing 1	ENSMUSG00000047773	protein-coding	-0.744949	-1.08912	1.33596	1.40367	0.970469	1.31654	-0.166038	1.23023	1.01678	0.128679	0.364889	0.437839	0	0	0
5623	Tmem26	transmembrane protein 26	ENSMUSG00000060044	protein-coding	0.335276	0.526397	1.56104	1.4471	1.36431	1.47702	0.80757	1.42948	0.528329	0.128727	0.364959	0.437756	0	0	0
5624	Jmjd7	jumonji domain containing 7	ENSMUSG00000098789	protein-coding	4.0157	4.12394	3.7069	3.72363	3.55046	3.91567	3.94884	3.72992	-0.2233	0.128787	0.365063	0.437632	0	0	0
5625	Sgms2	sphingomyelin synthase 2	ENSMUSG00000050931; ENSMUSG00000116143	protein-coding	-0.744949	-1.00159	-0.0413385	-0.205973	0.0906614	-0.0930409	-0.59596	-0.0694508	0.507585	0.12888	0.365255	0.437403	0	0	0
5626	Kif5c	kinesin family member 5C	ENSMUSG00000026764	protein-coding	9.81154	9.87104	9.75974	9.70178	9.75975	9.68626	9.81411	9.71593	-0.0985505	0.1289	0.365255	0.437403	0	0	0
5627	Ttc21a	tetratricopeptide repeat domain 21A	ENSMUSG00000032514	protein-coding	-0.823612	-1.92014	1.08994	0.959777	1.01106	1.13595	-0.55127	1.0356	1.10262	0.129025	0.365544	0.43706	0	0	0
5628	Nrep	neuronal regeneration related protein	ENSMUSG00000042834	protein-coding	10.767	10.8941	10.6265	10.6561	10.5369	10.6802	10.7625	10.6244	-0.140899	0.129051	0.365552	0.437051	0	0	0
5629	Cyyr1	cysteine and tyrosine-rich protein 1	ENSMUSG00000041134	protein-coding	0.182648	-0.0441093	-0.341748	-0.618511	-0.298235	-0.392671	-0.0677362	-0.436472	-0.404599	0.129111	0.365657	0.436926	0	0	0
5630	Fndc9	fibronectin type III domain containing 9	ENSMUSG00000048721	protein-coding	0.969537	0.99926	2.56164	2.40244	2.64728	2.22008	1.51015	2.42327	0.726877	0.129173	0.365669	0.436912	0	0	0
5631	Zfp389	zinc finger protein 389	-	pseudo	-1.54211	-1.50456	-0.874277	-1.03022	-0.983585	-0.338209	-1.30698	-0.784006	0.58398	0.129208	0.365669	0.436912	0	0	0
5632	Taf1c	TATA-box binding protein associated factor, RNA polymerase I, C	ENSMUSG00000031832	protein-coding	4.96124	4.97141	4.78875	4.82565	4.80526	4.76679	4.90714	4.79923	-0.110199	0.129156	0.365669	0.436912	0	0	0
5633	Nod1	nucleotide-binding oligomerization domain containing 1	ENSMUSG00000038058	protein-coding	2.0396	1.63982	1.7027	1.4471	1.58202	1.59367	1.79404	1.54093	-0.266388	0.129228	0.365669	0.436912	0	0	0
5634	Gm20605	predicted gene 20605	-	ncRNA	1.74476	1.80674	1.63361	1.29695	1.14476	1.75267	1.72837	1.39812	-0.31619	0.12923	0.365669	0.436912	0	0	0
5635	E230016M11Rik	RIKEN cDNA E230016M11 gene	ENSMUSG00000087231	ncRNA	0.8978	1.23377	1.38723	1.73098	1.66066	1.15506	1.17293	1.51557	0.358581	0.129337	0.365908	0.436629	0	0	0
5636	Thbs4	thrombospondin 4	ENSMUSG00000021702	protein-coding	-1.29793	-1.50456	-1.72752	-1.389	-0.695375	-1.09334	-1.51001	-1.05924	0.540189	0.12943	0.366041	0.43647	0	0	0
5637	Alas2	aminolevulinic acid synthase 2, erythroid	ENSMUSG00000025270	protein-coding	2.62514	2.44336	2.44549	2.91665	2.29951	3.30811	2.50466	2.84142	0.39449	0.129423	0.366041	0.43647	0	0	0
5638	Abraxas1	BRCA1 A complex subunit	ENSMUSG00000035234	protein-coding	2.49343	2.5702	2.61997	2.74167	2.66646	2.78374	2.5612	2.73062	0.170455	0.129516	0.366154	0.436337	0	0	0
5639	Zfp945	zinc finger protein 945	ENSMUSG00000059142	protein-coding	5.1181	5.16827	5.30321	5.43321	5.21231	5.31771	5.19653	5.32108	0.125487	0.129502	0.366154	0.436337	0	0	0
5640	A3galt2	alpha 1,3-galactosyltransferase 2 (isoglobotriaosylceramide synthase)	ENSMUSG00000028794	protein-coding	2.40994	2.42768	2.2377	2.12784	1.97981	2.29952	2.35844	2.13573	-0.222501	0.129565	0.366229	0.436247	0	0	0
5641	Mpp4	membrane protein, palmitoylated 4 (MAGUK p55 subfamily member 4)	ENSMUSG00000079550	protein-coding	-0.181708	0.159501	0.688039	0.648641	0.970469	0.461645	0.221944	0.693585	0.459544	0.12959	0.366235	0.436241	0	0	0
5642	Htr7	5-hydroxytryptamine (serotonin) receptor 7	ENSMUSG00000024798	protein-coding	1.92398	1.2694	3.02799	2.98208	3.19729	2.64193	2.07379	2.94043	0.707272	0.129775	0.366302	0.436161	0	0	0
5643	Fscn2	fascin actin-bundling protein 2	ENSMUSG00000025380	protein-coding	-2.20604	-2.50617	-2.24718	-1.60856	-1.97648	-1.77178	-2.3198	-1.7856	0.700403	0.129726	0.366302	0.436161	0	0	0
5644	Rbms3	RNA binding motif, single stranded interacting protein	ENSMUSG00000039607	protein-coding	4.55782	4.64846	5.16925	5.16498	5.16812	4.91988	4.79184	5.08433	0.271719	0.129709	0.366302	0.436161	1	1	0
5645	Mesd	mesoderm development LRP chaperone	ENSMUSG00000038503	protein-coding	5.71492	5.61164	5.79516	5.77956	5.87214	5.7807	5.70724	5.8108	0.102491	0.129648	0.366302	0.436161	0	0	0
5646	Arl2	ADP-ribosylation factor-like 2	ENSMUSG00000024944	protein-coding	4.57517	4.58448	4.65044	4.76688	4.65807	4.68368	4.60336	4.70288	0.100211	0.129722	0.366302	0.436161	0	0	0
5647	Ppp2cb	protein phosphatase 2 (formerly 2A), catalytic subunit, beta isoform	ENSMUSG00000009630	protein-coding	7.00652	7.00318	6.91359	6.88985	6.94037	6.84021	6.97443	6.89014	-0.0843455	0.129775	0.366302	0.436161	0	0	0
5648	Prkcb	protein kinase C, beta	ENSMUSG00000052889	protein-coding	7.77736	7.65628	8.02014	7.45165	7.86069	7.42812	7.81793	7.58016	-0.23173	0.129761	0.366302	0.436161	0	0	0
5649	Tbc1d22a	TBC1 domain family, member 22a	ENSMUSG00000051864	protein-coding	4.01852	4.14087	4.23594	4.48723	4.16147	4.24487	4.13178	4.29786	0.170756	0.129821	0.366368	0.436083	0	0	0
5650	Tmem43	transmembrane protein 43	ENSMUSG00000030095	protein-coding	6.05227	5.97614	5.97769	6.10062	6.05372	6.08717	6.00204	6.0805	0.0783143	0.129919	0.366578	0.435834	0	0	0
5651	Lgals4	lectin, galactose binding, soluble 4	ENSMUSG00000053964	protein-coding	1.73107	1.9343	1.7027	1.63409	1.41056	1.60761	1.78936	1.55075	-0.243706	0.130131	0.367113	0.4352	0	0	0
5652	Mmgt2	membrane magnesium transporter 2	ENSMUSG00000048497	protein-coding	3.53798	3.62971	3.44582	3.42373	3.41333	3.35432	3.53784	3.39713	-0.143062	0.1302	0.367242	0.435048	0	0	0
5653	Myh14	myosin, heavy polypeptide 14	ENSMUSG00000030739	protein-coding	1.93597	1.5701	2.09078	2.18026	2.29951	1.98401	1.86562	2.15459	0.284093	0.130276	0.367392	0.434871	0	0	0
5654	Cdc42	cell division cycle 42	ENSMUSG00000006699	protein-coding	8.75143	8.83253	8.90034	8.9407	8.91525	8.9092	8.8281	8.92172	0.0924035	0.130344	0.367517	0.434722	0	0	0
5655	Rabl2	RAB, member RAS oncogene family-like 2	ENSMUSG00000022621	protein-coding	5.30302	5.17181	5.26374	5.11985	5.22423	5.08841	5.24619	5.14416	-0.101783	0.130368	0.367521	0.434718	0	0	0
5656	Ccdc158	coiled-coil domain containing 158	ENSMUSG00000050050	protein-coding	0.0565496	0.0814702	0.20717	-0.347216	-0.027693	-0.285729	0.115063	-0.220213	-0.350263	0.13041	0.367574	0.434655	0	0	0
5657	B930025P03Rik	RIKEN cDNA B930025P03 gene	ENSMUSG00000031497	ncRNA	-2.20604	-1.08912	-2.05242	-0.618511	-1.56499	-1.09334	-1.78253	-1.09228	0.752595	0.13055	0.367578	0.434651	0	0	0
5658	1700109H08Rik	RIKEN cDNA 1700109H08 gene	ENSMUSG00000008307	protein-coding	0.568774	0.555551	0.793164	1.075	0.699547	1.05687	0.639163	0.943806	0.320582	0.130514	0.367578	0.434651	0	0	0
5659	Acox3	acyl-Coenzyme A oxidase 3, pristanoyl	ENSMUSG00000029098	protein-coding	4.80987	4.85897	4.92222	4.979	4.88523	5.03782	4.86368	4.96735	0.104271	0.13047	0.367578	0.434651	0	0	0
5660	Kin	Kin17 DNA and RNA binding protein	ENSMUSG00000037262	protein-coding	4.82445	4.74653	4.7501	4.85551	4.83099	4.91428	4.7737	4.86693	0.0934159	0.130541	0.367578	0.434651	1	0	1
5661	Sh3d19	SH3 domain protein D19	ENSMUSG00000028082	protein-coding	5.91744	5.86845	5.63998	5.55483	5.82525	5.54479	5.80862	5.64162	-0.166064	0.13045	0.367578	0.434651	0	0	0
5662	Pcdhb3	protocadherin beta 3	ENSMUSG00000045498	protein-coding	2.96642	2.73217	2.98979	2.62676	2.78823	2.721	2.89613	2.712	-0.188404	0.130528	0.367578	0.434651	0	0	0
5663	Dusp10	dual specificity phosphatase 10	ENSMUSG00000039384	protein-coding	1.47584	1.3876	1.60502	1.87574	1.67337	1.63509	1.48949	1.72807	0.245128	0.130594	0.367636	0.434582	1	0	0
5664	Dna2	DNA replication helicase/nuclease 2	ENSMUSG00000036875	protein-coding	3.16282	2.67354	2.95056	3.27903	3.0541	3.16933	2.92897	3.16748	0.23057	0.130767	0.36806	0.434082	0	0	0
5665	4921504A21Rik	RIKEN cDNA 4921504A21 gene	ENSMUSG00000097626	ncRNA	-1.08916	-0.0441093	-0.398513	0.283711	-0.112359	-0.0930409	-0.510594	0.0261036	0.51489	0.130902	0.368247	0.433861	0	0	0
5666	-	-	-	-	-1.83622	-1.28194	-1.46252	-0.95292	-1.06563	-1.18649	-1.52689	-1.06835	0.509216	0.130916	0.368247	0.433861	0	0	0
5667	Golga7b	golgi autoantigen, golgin subfamily a, 7B	ENSMUSG00000042532	protein-coding	6.04537	6.04071	5.93812	5.77318	6.04519	5.79828	6.00807	5.87222	-0.131482	0.130926	0.368247	0.433861	0	0	0
5668	A230070E04Rik	RIKEN cDNA A230070E04 gene	-	ncRNA	3.08421	3.24741	3.17139	2.92179	3.15263	2.87301	3.16767	2.98248	-0.182853	0.130891	0.368247	0.433861	0	0	0
5669	Aifm2	apoptosis-inducing factor, mitochondrion-associated 2	ENSMUSG00000020085	protein-coding	2.08337	1.95633	3.04937	2.77614	3.0877	2.87301	2.36302	2.91228	0.471817	0.131107	0.368379	0.433705	0	0	0
5670	Srp54a	signal recognition particle 54A	ENSMUSG00000073079	protein-coding	0.8978	1.17862	1.00495	1.62151	1.25025	1.11658	1.02712	1.32945	0.322219	0.13107	0.368379	0.433705	0	0	0
5671	Abca5	ATP-binding cassette, sub-family A (ABC1), member 5	ENSMUSG00000018800	protein-coding	5.49352	5.60817	5.61421	5.68296	5.59848	5.72584	5.57197	5.66909	0.0969235	0.131	0.368379	0.433705	0	0	0
5672	Id2	inhibitor of DNA binding 2	ENSMUSG00000020644	protein-coding	7.88563	7.99606	7.75104	7.82682	7.53872	7.80151	7.87757	7.72235	-0.153007	0.131026	0.368379	0.433705	0	0	0
5673	Per2	period circadian clock 2	ENSMUSG00000055866	protein-coding	4.84367	4.76693	4.57505	4.34141	4.71753	4.57259	4.72855	4.54384	-0.18147	0.131091	0.368379	0.433705	1	1	0
5674	Etl4	enhancer trap locus 4	ENSMUSG00000036617	protein-coding	4.52644	4.44733	4.07587	4.06302	4.24255	4.18337	4.34988	4.16298	-0.198549	0.131112	0.368379	0.433705	0	0	0
5675	Pole3	polymerase (DNA directed), epsilon 3 (p17 subunit)	ENSMUSG00000028394	protein-coding	4.11921	4.07444	4.302	4.25852	4.30101	4.33979	4.16522	4.29977	0.131829	0.131168	0.368474	0.433594	0	0	0
5676	Degs1	delta(4)-desaturase, sphingolipid 1	ENSMUSG00000038633	protein-coding	4.7551	4.69833	4.99427	4.86354	5.12716	4.95028	4.8159	4.98033	0.163109	0.131325	0.368849	0.433151	0	0	0
5677	9230102O04Rik	RIKEN cDNA 9230102O04 gene	-	ncRNA	-1.41486	-0.766955	-0.519216	-1.03022	-1.97648	-1.39304	-0.900345	-1.46658	-0.640444	0.131369	0.368908	0.433082	0	0	0
5678	Arhgef5	Rho guanine nucleotide exchange factor (GEF) 5	ENSMUSG00000033542	protein-coding	2.09411	1.9994	2.02755	1.60882	1.93832	1.87297	2.04035	1.8067	-0.231158	0.131445	0.369055	0.432909	0	0	0
5679	Bcl10	B cell leukemia/lymphoma 10	ENSMUSG00000028191	protein-coding	4.14268	4.14567	4.12955	4.37178	4.14105	4.27793	4.1393	4.26359	0.127892	0.131501	0.369147	0.4328	1	1	0
5680	Zfand1	zinc finger, AN1-type domain 1	ENSMUSG00000039795	protein-coding	3.02371	2.88928	3.14184	3.38704	3.04435	3.21101	3.01828	3.21413	0.200875	0.131572	0.369214	0.432722	0	0	0
5681	Pknox1	Pbx/knotted 1 homeobox	ENSMUSG00000006705	protein-coding	5.54139	5.48002	5.51108	5.65777	5.50298	5.6588	5.51083	5.60652	0.0974793	0.131596	0.369214	0.432722	0	0	0
5682	Rer1	retention in endoplasmic reticulum sorting receptor 1	ENSMUSG00000029048	protein-coding	5.97812	5.9191	6.05702	6.03453	6.12769	6.0646	5.98475	6.07561	0.0903829	0.131617	0.369214	0.432722	0	0	0
5683	Impad1	inositol monophosphatase domain containing 1	ENSMUSG00000066324	protein-coding	6.98901	7.01372	6.95807	6.899	6.88684	6.95165	6.98693	6.9125	-0.0744229	0.131616	0.369214	0.432722	0	0	0
5684	Ss18l2	SS18, nBAF chromatin remodeling complex subunit like 2	ENSMUSG00000032526	protein-coding	3.76998	3.84868	3.9451	3.89547	4.03186	4.04935	3.85459	3.99223	0.137536	0.131664	0.369219	0.432716	0	0	0
5685	Trim41	tripartite motif-containing 41	ENSMUSG00000040365	protein-coding	6.0836	6.09322	6.01824	6.00759	5.96997	5.98874	6.06502	5.98877	-0.0766065	0.131665	0.369219	0.432716	0	0	0
5686	Rab27b	RAB27B, member RAS oncogene family	ENSMUSG00000024511	protein-coding	2.83815	3.07692	3.6059	3.54861	3.82828	3.27355	3.17365	3.55015	0.359587	0.131734	0.369346	0.432567	0	0	0
5687	Dnajc6	DnaJ heat shock protein family (Hsp40) member C6	ENSMUSG00000028528	protein-coding	7.32754	7.45317	7.31739	7.24393	7.35876	7.17639	7.36603	7.25969	-0.105755	0.131846	0.369596	0.432273	0	0	0
5688	Gpr165	G protein-coupled receptor 165	ENSMUSG00000031210	protein-coding	2.45229	2.19736	2.85666	2.96725	2.77061	2.69512	2.5021	2.81099	0.291346	0.132003	0.369904	0.431911	0	0	0
5689	Stx18	syntaxin 18	ENSMUSG00000029125	protein-coding	4.04367	3.83685	4.02551	4.07691	4.16147	4.07717	3.96868	4.10518	0.134925	0.131994	0.369904	0.431911	0	0	0
5690	Trpm3	transient receptor potential cation channel, subfamily M, member 3	ENSMUSG00000052387	protein-coding	5.57723	5.4258	5.37693	5.47315	5.64516	5.62236	5.45999	5.58022	0.119867	0.132088	0.370077	0.431707	0	0	0
5691	Ptprt	protein tyrosine phosphatase, receptor type, T	ENSMUSG00000053141	protein-coding	6.395	6.46186	6.1595	6.16381	6.15907	6.29581	6.33879	6.20623	-0.137155	0.132113	0.370083	0.4317	0	0	0
5692	Magoh	mago homolog, exon junction complex core component	ENSMUSG00000028609	protein-coding	5.27262	5.19747	5.40623	5.45642	5.37081	5.37893	5.29211	5.40206	0.108221	0.13221	0.370291	0.431457	0	0	0
5693	Nde1	nudE neurodevelopment protein 1	ENSMUSG00000022678	protein-coding	4.25699	4.08447	4.07326	4.56978	4.05873	4.38501	4.13824	4.33784	0.213567	0.132235	0.370295	0.431452	0	0	0
5694	Gabrq	gamma-aminobutyric acid (GABA) A receptor, subunit theta	ENSMUSG00000031344	protein-coding	-1.18977	-1.28194	0.715047	0.491578	0.569696	0.607515	-0.585556	0.556263	0.868172	0.132329	0.370472	0.431244	0	0	0
5695	Pex7	peroxisomal biogenesis factor 7	ENSMUSG00000020003	protein-coding	3.51818	3.2158	3.73685	3.6969	3.72836	3.72422	3.49028	3.71649	0.212112	0.132345	0.370472	0.431244	0	0	0
5696	Adam8	a disintegrin and metallopeptidase domain 8	ENSMUSG00000025473	protein-coding	3.89806	3.84278	3.51661	3.37585	3.59119	3.67873	3.75249	3.54859	-0.209342	0.132418	0.370612	0.431081	0	0	0
5697	Ppcs	phosphopantothenoylcysteine synthetase	ENSMUSG00000028636	protein-coding	2.14664	1.90061	2.09078	2.44591	2.29129	2.0871	2.04601	2.27477	0.236977	0.132471	0.370631	0.431059	0	0	0
5698	Maip1	matrix AAA peptidase interacting protein 1	ENSMUSG00000025971	protein-coding	3.71886	3.79162	3.85387	3.91622	3.99692	3.84388	3.78812	3.91901	0.131695	0.132493	0.370631	0.431059	0	0	0
5699	Rpgr	retinitis pigmentosa GTPase regulator	ENSMUSG00000031174	protein-coding	5.5801	5.63573	5.72465	5.72621	5.73044	5.75196	5.64683	5.7362	0.0881747	0.132516	0.370631	0.431059	0	0	0
5700	Fth1	ferritin heavy polypeptide 1	ENSMUSG00000024661	protein-coding	8.18525	8.06911	8.12046	8.01505	8.07223	8.04201	8.12494	8.04309	-0.0824329	0.132518	0.370631	0.431059	0	0	0
5701	Trappc6a	trafficking protein particle complex 6A	ENSMUSG00000002043	protein-coding	1.87501	1.9343	1.85617	2.04547	1.8956	2.57255	1.88849	2.17121	0.314808	0.132602	0.370801	0.430859	0	0	0
5702	Snhg1	small nucleolar RNA host gene 1	ENSMUSG00000108414	ncRNA	4.5165	4.37762	4.32629	4.58119	4.44314	4.57081	4.4068	4.53171	0.124584	0.132739	0.371035	0.430585	0	0	0
5703	Elp5	elongator acetyltransferase complex subunit 5	ENSMUSG00000018565	protein-coding	5.98895	5.97681	6.05041	6.09437	6.11668	6.04233	6.00539	6.08446	0.0791741	0.132753	0.371035	0.430585	0	0	0
5704	Cpeb3	cytoplasmic polyadenylation element binding protein 3	ENSMUSG00000039652; ENSMUSG00000111861	protein-coding	5.01592	5.09073	4.88703	4.62124	5.01563	4.82612	4.99789	4.82099	-0.171099	0.132755	0.371035	0.430585	0	0	0
5705	Poldip2	polymerase (DNA-directed), delta interacting protein 2	ENSMUSG00000001100	protein-coding	6.60479	6.56492	6.43752	6.51109	6.38097	6.41505	6.53574	6.4357	-0.100677	0.132784	0.37105	0.430568	0	0	0
5706	Mapkapk2	MAP kinase-activated protein kinase 2	ENSMUSG00000016528	protein-coding	5.54433	5.56939	5.21609	5.28253	5.27407	5.34084	5.44327	5.29914	-0.152866	0.132857	0.371189	0.430404	1	0	1
5707	Mitd1	MIT, microtubule interacting and transport, domain containing 1	ENSMUSG00000026088	protein-coding	2.93092	2.94543	2.79471	3.03996	2.99462	3.11668	2.89035	3.05042	0.160268	0.132937	0.371333	0.430237	0	0	0
5708	Gorab	golgin, RAB6-interacting	ENSMUSG00000040124	protein-coding	4.17085	4.22946	4.30423	4.39044	4.34136	4.30599	4.23485	4.34593	0.110814	0.132955	0.371333	0.430237	0	0	0
5709	Sfmbt1	Scm-like with four mbt domains 1	ENSMUSG00000006527	protein-coding	5.63168	5.63744	5.6653	5.74373	5.74856	5.67627	5.64481	5.72285	0.078505	0.132996	0.371381	0.43018	0	0	0
5710	9130004J05Rik	RIKEN cDNA 9130004J05 gene	-	unknown	-2.43389	-2.50617	-1.46252	-1.86763	-1.34412	-1.18649	-2.1342	-1.46608	0.745998	0.133101	0.371549	0.429984	0	0	0
5711	Arhgap5	Rho GTPase activating protein 5	ENSMUSG00000035133	protein-coding	5.9518	5.98755	6.06819	6.02739	6.12942	6.11793	6.00251	6.09158	0.0889067	0.133102	0.371549	0.429984	0	0	0
5712	-	-	-	-	1.45932	1.3548	1.37034	0.623622	1.05054	1.38289	1.39482	1.01902	-0.354588	0.133151	0.37162	0.429901	0	0	0
5713	Apbb2	amyloid beta (A4) precursor protein-binding, family B, member 2	ENSMUSG00000029207	protein-coding	6.52915	6.57919	6.46363	6.42456	6.37174	6.50438	6.52399	6.43356	-0.0903349	0.133305	0.371985	0.429474	0	0	0
5714	Tmx4	thioredoxin-related transmembrane protein 4	ENSMUSG00000034723	protein-coding	7.54444	7.62546	7.86827	7.83536	7.86485	7.76815	7.67939	7.82279	0.137323	0.133434	0.37228	0.429131	1	0	0
5715	Ghitm	growth hormone inducible transmembrane protein	ENSMUSG00000041028	protein-coding	6.84901	6.85422	6.95737	6.97545	6.95409	6.97234	6.88687	6.9673	0.079618	0.133475	0.372328	0.429074	0	0	0
5716	4932435O22Rik	RIKEN cDNA 4932435O22 gene	ENSMUSG00000062391	ncRNA	-2.43389	-2.09033	-1.58895	-1.389	-1.34412	-1.77178	-2.03772	-1.50163	0.621317	0.133503	0.372343	0.429057	0	0	0
5717	Rtel1	regulator of telomere elongation helicase 1	ENSMUSG00000038685	protein-coding	5.83261	5.78012	6.01349	6.08294	5.90549	6.01447	5.87541	6.00097	0.124112	0.133549	0.372405	0.428985	0	0	0
5718	Bend4	BEN domain containing 4	ENSMUSG00000092060	protein-coding	4.97002	5.02841	5.08247	5.04409	5.15006	5.1857	5.02696	5.12662	0.100004	0.133598	0.372477	0.4289	0	0	0
5719	Myo19	myosin XIX	ENSMUSG00000020527	protein-coding	4.80497	4.75441	4.63108	4.55497	4.68341	4.61461	4.73015	4.61766	-0.113608	0.133712	0.372665	0.428681	1	0	1
5720	Rabepk	Rab9 effector protein with kelch motifs	ENSMUSG00000070953	protein-coding	3.56911	3.48946	3.44985	3.37209	3.39044	3.35018	3.5028	3.3709	-0.13311	0.133702	0.372665	0.428681	0	0	0
5721	Bglap3	bone gamma-carboxyglutamate protein 3	ENSMUSG00000041423	protein-coding	-1.41486	-2.50617	-1.23872	-1.2906	-0.905958	-1.00585	-1.71992	-1.06747	0.661714	0.133794	0.372698	0.428643	0	0	0
5722	Bard1	BRCA1 associated RING domain 1	ENSMUSG00000026196	protein-coding	2.50152	2.70641	2.82602	3.03047	2.71026	2.94065	2.67798	2.89379	0.21722	0.133758	0.372698	0.428643	1	0	1
5723	Cox7c	cytochrome c oxidase subunit 7C	ENSMUSG00000017778	protein-coding	4.74491	4.83687	4.85703	4.91342	4.88386	4.91988	4.81294	4.90572	0.0920412	0.133772	0.372698	0.428643	0	0	0
5724	Cdc42se2	CDC42 small effector 2	ENSMUSG00000052298	protein-coding	7.1904	7.22836	7.24627	7.27564	7.28179	7.32669	7.22167	7.29471	0.0730079	0.13387	0.372716	0.428622	1	1	0
5725	Slc38a3	solute carrier family 38, member 3	ENSMUSG00000010064	protein-coding	5.09289	4.80839	4.98181	4.84743	4.79948	4.8658	4.96103	4.83757	-0.127728	0.133871	0.372716	0.428622	0	0	0
5726	Prickle3	prickle planar cell polarity protein 3	ENSMUSG00000031145	protein-coding	0.440005	0.337897	0.451577	-0.449696	0.128049	0.299349	0.409826	-0.00743279	-0.406886	0.133847	0.372716	0.428622	0	0	0
5727	Med13	mediator complex subunit 13	ENSMUSG00000034297	protein-coding	7.93537	8.00103	7.6686	7.6938	7.71146	7.79638	7.86833	7.73388	-0.140853	0.133942	0.372847	0.428469	0	0	0
5728	ND6	NADH dehydrogenase subunit 6	ENSMUSG00000064368	protein-coding	4.41951	4.43953	4.61683	4.55662	4.55717	4.81714	4.49195	4.64365	0.15405	0.134015	0.372986	0.428307	0	0	0
5729	Pdzd3	PDZ domain containing 3	ENSMUSG00000032105	protein-coding	-0.599428	-0.841007	-0.0413385	0.149931	-0.0694051	-0.18617	-0.493924	-0.0352148	0.458334	0.134058	0.37304	0.428244	0	0	0
5730	Myt1l	myelin transcription factor 1-like	ENSMUSG00000061911	protein-coding	9.23448	9.30366	9.10818	9.13081	9.0149	9.1586	9.21544	9.10144	-0.114949	0.134095	0.373079	0.428199	0	0	0
5731	Shmt2	serine hydroxymethyltransferase 2 (mitochondrial)	ENSMUSG00000025403	protein-coding	5.59718	5.5332	5.36952	5.42147	5.30194	5.42984	5.49997	5.38441	-0.117609	0.134157	0.37312	0.428152	0	0	0
5732	Ryk	receptor-like tyrosine kinase	ENSMUSG00000032547	protein-coding	6.20312	6.1771	5.94954	6.00819	6.03416	5.93723	6.10992	5.99319	-0.120539	0.134141	0.37312	0.428152	0	0	0
5733	Suv39h2	suppressor of variegation 3-9 2	ENSMUSG00000026646	protein-coding	3.66225	3.62284	3.59503	3.91879	3.57097	3.88738	3.62671	3.79238	0.174559	0.134241	0.373288	0.427956	0	0	0
5734	Avpr1a	arginine vasopressin receptor 1A	ENSMUSG00000020123	protein-coding	0.440005	0.040813	1.04807	0.919231	1.33263	0.789741	0.509629	1.01387	0.480082	0.134397	0.373528	0.427677	0	0	0
5735	Terf1	telomeric repeat binding factor 1	ENSMUSG00000025925	protein-coding	3.44876	3.32988	3.42143	3.67576	3.55733	3.42294	3.40002	3.55201	0.156332	0.134393	0.373528	0.427677	0	0	0
5736	Irs1	insulin receptor substrate 1	ENSMUSG00000055980	protein-coding	5.88457	5.73941	5.56496	5.53651	5.61996	5.6445	5.72965	5.60033	-0.134569	0.134388	0.373528	0.427677	0	0	0
5737	Pdlim1	PDZ and LIM domain 1 (elfin)	ENSMUSG00000055044	protein-coding	0.0119424	-0.629364	-0.287132	0.545854	-0.249473	0.116453	-0.301518	0.137612	0.485842	0.134495	0.37367	0.427512	0	0	0
5738	Slc37a2	solute carrier family 37 (glycerol-3-phosphate transporter), member 2	ENSMUSG00000032122	protein-coding	1.3199	1.02033	1.1702	1.40367	1.3953	1.47702	1.17014	1.42533	0.257016	0.134484	0.37367	0.427512	0	0	0
5739	Tacc2	transforming, acidic coiled-coil containing protein 2	ENSMUSG00000030852	protein-coding	7.18977	7.17886	6.91177	6.98316	7.02765	6.87988	7.09347	6.96356	-0.134165	0.134519	0.373672	0.42751	1	1	0
5740	Eme1	essential meiotic structure-specific endonuclease 1	ENSMUSG00000039055	protein-coding	1.88741	1.68009	1.99486	2.27167	1.81765	2.27353	1.85412	2.12095	0.280646	0.134546	0.373674	0.427507	0	0	0
5741	Rcor3	REST corepressor 3	ENSMUSG00000037395; ENSMUSG00000111452	protein-coding	3.71539	3.65687	3.7662	3.83953	3.77625	3.9016	3.71282	3.83912	0.126993	0.134567	0.373674	0.427507	0	0	0
5742	4930452B06Rik	RIKEN cDNA 4930452B06 gene	ENSMUSG00000021747	protein-coding	2.97806	2.71289	3.13685	3.20084	3.23633	3.04165	2.9426	3.15961	0.211331	0.134634	0.373685	0.427494	0	0	0
5743	Dennd6b	DENN/MADD domain containing 6B	ENSMUSG00000015377	protein-coding	6.79615	6.83243	7.05606	7.07628	6.98403	6.99936	6.89488	7.01989	0.120994	0.134641	0.373685	0.427494	0	0	0
5744	Rpl38	ribosomal protein L38	ENSMUSG00000057322	protein-coding	5.81568	5.75913	5.85482	5.85136	5.93348	5.8931	5.80988	5.89265	0.0827252	0.13462	0.373685	0.427494	0	0	0
5745	Glis2	GLIS family zinc finger 2	ENSMUSG00000014303	protein-coding	5.15061	5.13727	4.80298	4.65713	4.94012	4.93654	5.03029	4.8446	-0.189222	0.134742	0.373842	0.427312	0	0	0
5746	Gm9222	predicted gene 9222	-	unknown	2.57235	2.94543	2.5086	2.18881	2.5404	2.52926	2.67546	2.41949	-0.264469	0.134745	0.373842	0.427312	0	0	0
5747	Gm11627	predicted gene 11627	ENSMUSG00000078640	ncRNA	1.22538	0.584128	1.11043	1.57006	1.16288	1.28218	0.973312	1.33837	0.361552	0.134774	0.373858	0.427293	0	0	0
5748	Nup205	nucleoporin 205	ENSMUSG00000038759	protein-coding	7.15269	7.23569	7.2678	7.32813	7.24345	7.34397	7.21873	7.30518	0.0862875	0.134915	0.374184	0.426915	0	0	0
5749	Poglut1	protein O-glucosyltransferase 1	ENSMUSG00000034064	protein-coding	5.66628	5.69589	5.66617	5.7746	5.70437	5.78377	5.67611	5.75425	0.0785306	0.134965	0.374259	0.426827	0	0	0
5750	Arhgap31	Rho GTPase activating protein 31	ENSMUSG00000022799	protein-coding	4.15811	4.07695	3.82627	3.55855	3.94024	3.91847	4.02044	3.80575	-0.212455	0.135073	0.374492	0.426558	0	0	0
5751	Mrpl30	mitochondrial ribosomal protein L30	ENSMUSG00000026087	protein-coding	5.44296	5.54779	5.59435	5.6116	5.63627	5.61029	5.52836	5.61939	0.0896571	0.135211	0.374749	0.426259	0	0	0
5752	Rgp1	RAB6A GEF compex partner 1	ENSMUSG00000028468	protein-coding	6.02377	6.0101	5.91938	5.96153	5.85969	5.86653	5.98442	5.89592	-0.0884381	0.135213	0.374749	0.426259	0	0	0
5753	Ttc4	tetratricopeptide repeat domain 4	ENSMUSG00000025413	protein-coding	6.59442	6.57207	6.72759	6.73967	6.71205	6.7122	6.63136	6.72131	0.0884312	0.135243	0.374769	0.426237	0	0	0
5754	Atp6v1f	ATPase, H+ transporting, lysosomal V1 subunit F	ENSMUSG00000004285	protein-coding	5.48334	5.4895	5.6007	5.60042	5.61667	5.61548	5.52451	5.61086	0.0854109	0.135279	0.374802	0.426198	0	0	0
5755	Pdhb	pyruvate dehydrogenase (lipoamide) beta	ENSMUSG00000021748	protein-coding	6.35705	6.40042	6.53452	6.48615	6.54588	6.54931	6.43066	6.52711	0.0947154	0.135342	0.374914	0.426068	0	0	0
5756	Enpp1	ectonucleotide pyrophosphatase/phosphodiesterase 1	ENSMUSG00000037370	protein-coding	-0.531826	-0.230603	-0.341748	-0.118951	-0.112359	0.154934	-0.368059	-0.0254587	0.362314	0.135454	0.375028	0.425936	1	0	0
5757	Galt	galactose-1-phosphate uridyl transferase	ENSMUSG00000036073	protein-coding	3.67304	3.42773	4.08106	4.01572	4.0993	3.90724	3.72728	4.00742	0.258335	0.135441	0.375028	0.425936	0	0	0
5758	Rsrc2	arginine/serine-rich coiled-coil 2	ENSMUSG00000029422	protein-coding	7.19259	7.19169	7.25175	7.32182	7.22523	7.33169	7.21201	7.29291	0.0814411	0.135421	0.375028	0.425936	0	0	0
5759	Rn18s	18S ribosomal RNA	-	rRNA	5.90072	6.2608	7.04412	6.86738	6.64351	7.67255	6.40188	7.06115	0.648132	0.135561	0.375194	0.425744	0	0	0
5760	Tex30	testis expressed 30	ENSMUSG00000026049	protein-coding	3.12143	3.24741	3.34136	3.43096	3.37497	3.36256	3.23673	3.3895	0.150956	0.135544	0.375194	0.425744	0	0	0
5761	Gm10654	predicted gene 10654	-	protein-coding	1.70328	1.63982	1.84398	2.95225	1.51303	2.02613	1.72903	2.16381	0.568515	0.135618	0.375231	0.425701	0	0	0
5762	Alg3	asparagine-linked glycosylation 3 (alpha-1,3-mannosyltransferase)	ENSMUSG00000033809	protein-coding	3.37583	3.23845	3.34136	3.46305	3.41711	3.48844	3.31855	3.4562	0.137735	0.135645	0.375231	0.425701	0	0	0
5763	Gm19486	predicted gene, 19486	-	protein-coding	-1.08916	-1.63024	-1.72752	-2.017	-2.335	-1.63419	-1.48231	-1.99539	-0.626176	0.135643	0.375231	0.425701	0	0	0
5764	Mad2l1bp	MAD2L1 binding protein	ENSMUSG00000034509	protein-coding	3.4654	3.50075	3.40494	3.58146	3.54356	3.63516	3.45703	3.58673	0.130073	0.135717	0.375363	0.425548	1	0	1
5765	Zfp738	zinc finger protein 738	ENSMUSG00000048280	protein-coding	5.16214	5.18002	5.1005	5.24713	5.18485	5.2681	5.14756	5.23336	0.0858966	0.135743	0.37537	0.42554	0	0	0
5766	Mlec	malectin	ENSMUSG00000048578	protein-coding	6.95811	6.8829	6.8575	6.7433	6.90344	6.76018	6.8995	6.80231	-0.0960217	0.135786	0.375424	0.425478	0	0	0
5767	-	-	-	-	1.18577	1.33812	1.06916	1.4183	1.34856	1.60761	1.19768	1.45815	0.264989	0.135916	0.375635	0.425234	0	0	0
5768	Bcas3	breast carcinoma amplified sequence 3	ENSMUSG00000059439	protein-coding	4.92561	5.02189	4.94521	4.81188	4.93222	4.85999	4.96424	4.86803	-0.0963616	0.13593	0.375635	0.425234	0	0	0
5769	Lats2	large tumor suppressor 2	ENSMUSG00000021959	protein-coding	4.191	4.02579	3.64153	3.53526	3.7525	3.87014	3.95277	3.7193	-0.246044	0.135933	0.375635	0.425234	1	1	0
5770	Evc	EvC ciliary complex subunit 1	ENSMUSG00000029122	protein-coding	3.20306	2.99416	2.99531	3.34556	3.0877	3.29955	3.06418	3.24427	0.182692	0.135965	0.375642	0.425226	0	0	0
5771	Fam234a	family with sequence similarity 234, member A	ENSMUSG00000024187	protein-coding	4.6751	4.6819	4.75499	4.77968	4.78492	4.81864	4.704	4.79441	0.0901572	0.135982	0.375642	0.425226	0	0	0
5772	Pus10	pseudouridylate synthase 10	ENSMUSG00000020280	protein-coding	4.59609	4.7081	4.75337	4.77116	4.74035	4.88167	4.68585	4.79772	0.111465	0.136075	0.375803	0.42504	0	0	0
5773	Sh3pxd2b	SH3 and PX domains 2B	ENSMUSG00000040711	protein-coding	7.13785	7.1442	6.73007	6.81619	6.88582	6.82164	7.00404	6.84122	-0.175114	0.136088	0.375803	0.42504	0	0	0
5774	Nfkb2	nuclear factor of kappa light polypeptide gene enhancer in B cells 2, p49/p100	ENSMUSG00000025225	protein-coding	1.0817	1.32124	1.30073	0.999215	1.08897	0.789741	1.23456	0.959308	-0.280965	0.13613	0.375855	0.424979	0	0	0
5775	Tmem169	transmembrane protein 169	ENSMUSG00000026188	protein-coding	5.28907	5.40992	5.33729	5.2905	5.28134	5.18686	5.34543	5.2529	-0.0927582	0.136199	0.375902	0.424925	0	0	0
5776	Wscd1	WSC domain containing 1	ENSMUSG00000020811	protein-coding	6.0564	6.07572	6.119	5.95779	5.91288	6.09027	6.08371	5.98698	-0.0952415	0.136218	0.375902	0.424925	0	0	0
5777	Smox	spermine oxidase	ENSMUSG00000027333	protein-coding	5.38292	5.39991	5.28755	5.16931	5.33529	5.2615	5.35679	5.25537	-0.100957	0.136204	0.375902	0.424925	0	0	0
5778	Ids	iduronate 2-sulfatase	ENSMUSG00000035847	protein-coding	8.61046	8.67134	8.68854	8.56038	8.5785	8.59802	8.65678	8.57897	-0.0781476	0.136249	0.375922	0.424903	0	0	0
5779	Ptbp1	polypyrimidine tract binding protein 1	ENSMUSG00000006498	protein-coding	6.40042	6.27621	6.34707	6.46298	6.33774	6.52243	6.34123	6.44105	0.101065	0.136313	0.376035	0.424771	0	0	0
5780	Rnf123	ring finger protein 123	ENSMUSG00000041528	protein-coding	6.40312	6.38578	6.37274	6.32913	6.2813	6.33667	6.38721	6.3157	-0.0714047	0.136447	0.376275	0.424495	1	0	1
5781	Ncoa2	nuclear receptor coactivator 2	ENSMUSG00000005886	protein-coding	7.15558	7.06024	6.93349	6.89149	7.00114	6.94412	7.04977	6.94558	-0.106362	0.136428	0.376275	0.424495	0	0	0
5782	-	-	-	-	4.6964	4.79776	4.71207	4.76688	4.36308	4.5583	4.73541	4.56276	-0.164072	0.136475	0.376286	0.424482	0	0	0
5783	5031434O11Rik	RIKEN cDNA 5031434O11 gene	-	ncRNA	0.873072	0.934152	0.982895	1.28104	1.16288	1.09695	0.93004	1.18029	0.258809	0.136628	0.376614	0.424104	0	0	0
5784	Odc1	ornithine decarboxylase, structural 1	ENSMUSG00000011179	protein-coding	6.70758	7.00714	6.4775	6.69233	6.32522	6.48185	6.73074	6.4998	-0.239616	0.136641	0.376614	0.424104	0	0	0
5785	Crispld1	cysteine-rich secretory protein LCCL domain containing 1	ENSMUSG00000025776	protein-coding	-0.234473	0.233527	0.419096	0.518971	0.268605	0.884388	0.139383	0.557322	0.429189	0.136697	0.376702	0.424002	0	0	0
5786	Gtf2b	general transcription factor IIB	ENSMUSG00000028271	protein-coding	4.92261	4.95235	5.04969	5.05114	5.0379	5.12279	4.97488	5.07061	0.0951583	0.136726	0.376718	0.423983	0	0	0
5787	Pimreg	PICALM interacting mitotic regulator	ENSMUSG00000020808	protein-coding	3.83544	3.74493	3.77906	4.06069	3.79089	3.93238	3.78648	3.92799	0.146182	0.136807	0.376744	0.423954	0	0	0
5788	Tnks	tankyrase, TRF1-interacting ankyrin-related ADP-ribose polymerase	ENSMUSG00000031529	protein-coding	7.45719	7.52725	7.45717	7.53284	7.54089	7.59726	7.48054	7.557	0.0763333	0.136806	0.376744	0.423954	0	0	0
5789	Klhl5	kelch-like 5	ENSMUSG00000054920	protein-coding	6.68644	6.64594	6.54444	6.49523	6.56518	6.55921	6.62561	6.53987	-0.0866811	0.136795	0.376744	0.423954	0	0	0
5790	Sh3bp5l	SH3 binding domain protein 5 like	ENSMUSG00000013646	protein-coding	5.88689	5.8272	5.78802	5.73499	5.73726	5.78837	5.83404	5.75354	-0.0809378	0.136839	0.376769	0.423925	0	0	0
5791	Lats1	large tumor suppressor	ENSMUSG00000040021; ENSMUSG00000116422	protein-coding	6.89503	6.92958	6.77568	6.69683	6.78482	6.83022	6.86676	6.77062	-0.0967301	0.136939	0.376913	0.423759	0	0	0
5792	F930015N05Rik	RIKEN cDNA F930015N05 gene	-	ncRNA	-0.995107	-1.18231	-0.58358	-1.389	-1.56499	-1.09334	-0.920334	-1.34911	-0.499354	0.136928	0.376913	0.423759	0	0	0
5793	Plekha3	pleckstrin homology domain-containing, family A (phosphoinositide binding specific) member 3	ENSMUSG00000002733	protein-coding	4.80987	4.81594	4.56766	4.53498	4.70831	4.5238	4.73116	4.58903	-0.144419	0.136974	0.376944	0.423723	0	0	0
5794	Nxt2	nuclear transport factor 2-like export factor 2	ENSMUSG00000042271	protein-coding	3.92237	3.7097	4.00651	4.07229	4.04413	3.98406	3.87953	4.0335	0.150187	0.137034	0.376962	0.423702	0	0	0
5795	Bsdc1	BSD domain containing 1	ENSMUSG00000040859	protein-coding	5.83261	5.74575	5.6435	5.94269	5.75753	5.86	5.74062	5.85341	0.113008	0.137029	0.376962	0.423702	0	0	0
5796	Serinc2	serine incorporator 2	ENSMUSG00000023232	protein-coding	5.12597	5.18819	4.86157	5.01312	4.66126	4.93792	5.05858	4.87077	-0.187164	0.137051	0.376962	0.423702	0	0	0
5797	Tbc1d32	TBC1 domain family, member 32	ENSMUSG00000038122	protein-coding	4.27598	4.16708	4.5206	4.48376	4.44869	4.51273	4.32122	4.48173	0.153569	0.137145	0.376988	0.423672	0	0	0
5798	Ccnf	cyclin F	ENSMUSG00000072082	protein-coding	3.88576	3.79468	3.86296	4.04664	3.83112	4.08964	3.8478	3.98913	0.145752	0.137162	0.376988	0.423672	0	0	0
5799	Ercc5	excision repair cross-complementing rodent repair deficiency, complementation group 5	ENSMUSG00000026048	protein-coding	5.90606	5.92539	5.87292	6.09494	5.89604	6.00001	5.90146	5.997	0.0978198	0.1372	0.376988	0.423672	0	0	0
5800	Pym1	PYM homolog 1, exon junction complex associated factor	ENSMUSG00000064030	protein-coding	4.74321	4.66861	4.81552	4.86221	4.83806	4.82014	4.74245	4.84014	0.0969321	0.13725	0.376988	0.423672	0	0	0
5801	Srp19	signal recognition particle 19	ENSMUSG00000014504	protein-coding	5.03416	4.99687	5.04038	5.07094	5.20358	5.07467	5.0238	5.1164	0.0940263	0.137206	0.376988	0.423672	0	0	0
5802	Utp15	UTP15 small subunit processome component	ENSMUSG00000041747	protein-coding	5.6122	5.73941	5.73458	5.7831	5.78997	5.77454	5.6954	5.78253	0.0859033	0.137188	0.376988	0.423672	0	0	0
5803	Brpf1	bromodomain and PHD finger containing, 1	ENSMUSG00000001632	protein-coding	6.07481	5.93583	5.89005	5.82142	5.89333	5.89452	5.9669	5.86976	-0.0989124	0.137228	0.376988	0.423672	1	0	1
5804	Nfkbil1	nuclear factor of kappa light polypeptide gene enhancer in B cells inhibitor like 1	ENSMUSG00000042419	protein-coding	3.56911	3.58799	3.54323	3.5319	3.33556	3.40708	3.56678	3.42485	-0.140202	0.137203	0.376988	0.423672	0	0	0
5805	Slc37a3	solute carrier family 37 (glycerol-3-phosphate transporter), member 3	ENSMUSG00000029924	protein-coding	6.51773	6.56895	6.52167	6.50211	6.4541	6.42984	6.53612	6.46202	-0.0740002	0.13737	0.377252	0.423369	0	0	0
5806	Xrn1	5'-3' exoribonuclease 1	ENSMUSG00000032410	protein-coding	5.27616	5.40192	5.39375	5.47228	5.36789	5.54479	5.35728	5.46165	0.104886	0.13748	0.37749	0.423095	0	0	0
5807	Dad1	defender against cell death 1	ENSMUSG00000022174	protein-coding	5.30418	5.24969	5.46011	5.38098	5.47242	5.49971	5.33799	5.45104	0.111195	0.137539	0.377521	0.423059	0	0	0
5808	Eif5a	eukaryotic translation initiation factor 5A	ENSMUSG00000078812	protein-coding	8.04511	8.05546	7.95101	7.89473	7.93723	7.97301	8.01719	7.93499	-0.0826504	0.13753	0.377521	0.423059	1	0	1
5809	Nectin4	nectin cell adhesion molecule 4	ENSMUSG00000006411	protein-coding	0.182648	0.269163	0.483342	0.81258	0.724172	0.366473	0.311718	0.634408	0.344586	0.137588	0.377576	0.422995	0	0	0
5810	Triqk	triple QxxK/R motif containing	ENSMUSG00000055963	protein-coding	3.13189	3.47045	3.77586	3.82588	3.7069	3.65878	3.4594	3.73052	0.249808	0.137654	0.377576	0.422995	0	0	0
5811	Rpl24	ribosomal protein L24	ENSMUSG00000098274	protein-coding	5.81162	5.73065	5.91064	5.96527	5.82738	5.98541	5.81764	5.92602	0.108336	0.13764	0.377576	0.422995	0	0	0
5812	Map3k7	mitogen-activated protein kinase kinase kinase 7	ENSMUSG00000028284	protein-coding	6.92504	6.94033	6.83882	7.03537	6.92551	6.99671	6.9014	6.98586	0.0845454	0.137614	0.377576	0.422995	0	0	0
5813	Lrr1	leucine rich repeat protein 1	ENSMUSG00000034883	protein-coding	0.298606	0.794397	0.20717	0.856191	0.748383	0.789741	0.433391	0.798105	0.35198	0.137756	0.377791	0.422748	0	0	0
5814	Cramp1l	cramped chromatin regulator homolog 1	ENSMUSG00000038002	protein-coding	6.43936	6.45511	6.2419	6.20971	6.2761	6.32722	6.37879	6.27101	-0.110376	0.137811	0.377834	0.422699	0	0	0
5815	Nsun5	NOL1/NOP2/Sun domain family, member 5	ENSMUSG00000000916	protein-coding	4.71217	4.54868	4.46401	4.39784	4.45053	4.50344	4.57496	4.4506	-0.127621	0.137819	0.377834	0.422699	0	0	0
5816	Slc5a1	solute carrier family 5 (sodium/glucose cotransporter), member 1	-	protein-coding	-1.68168	-0.841007	-0.874277	-0.743134	-0.348703	-0.771295	-1.13232	-0.621044	0.522013	0.137912	0.377965	0.422548	0	0	0
5817	Ppp2r3a	protein phosphatase 2, regulatory subunit B'', alpha	ENSMUSG00000043154	protein-coding	7.13167	7.2688	7.09866	7.29459	7.22442	7.26399	7.16638	7.261	0.0929855	0.137914	0.377965	0.422548	1	1	0
5818	Pigl	phosphatidylinositol glycan anchor biosynthesis, class L	ENSMUSG00000014245	protein-coding	2.30292	2.3714	2.5911	2.63304	2.62129	2.59372	2.42181	2.61602	0.190704	0.138086	0.378253	0.422218	0	0	0
5819	Zfp704	zinc finger protein 704	ENSMUSG00000040209	protein-coding	8.62777	8.66613	8.46055	8.43499	8.51641	8.49609	8.58482	8.4825	-0.104662	0.13809	0.378253	0.422218	0	0	0
5820	-	-	-	-	0.0119424	0.371074	0.281325	0.251411	-0.511651	-0.508179	0.221447	-0.25614	-0.460671	0.138072	0.378253	0.422218	0	0	0
5821	Tspo	translocator protein	ENSMUSG00000041736	protein-coding	0.222346	-0.230603	0.351854	0.598163	0.33406	0.521774	0.114532	0.484666	0.372217	0.138137	0.378269	0.4222	0	0	0
5822	Metrn	meteorin, glial cell differentiation regulator	ENSMUSG00000002274	protein-coding	4.40664	4.24521	4.83103	4.67398	4.74035	4.81864	4.49429	4.74432	0.23006	0.138143	0.378269	0.4222	0	0	0
5823	Adcy7	adenylate cyclase 7	ENSMUSG00000031659	protein-coding	2.40994	2.40383	3.37984	3.15792	3.505	3.07715	2.7312	3.24669	0.453613	0.138221	0.378328	0.422132	0	0	0
5824	Mfsd1	major facilitator superfamily domain containing 1	ENSMUSG00000027775	protein-coding	5.16214	5.20324	5.08117	5.31805	5.1546	5.27903	5.14885	5.25056	0.102626	0.138283	0.378328	0.422132	0	0	0
5825	Ercc3	excision repair cross-complementing rodent repair deficiency, complementation group 3	ENSMUSG00000024382	protein-coding	5.23187	5.23399	5.36099	5.4278	5.29989	5.3961	5.27562	5.3746	0.0988774	0.138275	0.378328	0.422132	0	0	0
5826	Polr2a	polymerase (RNA) II (DNA directed) polypeptide A	ENSMUSG00000005198	protein-coding	7.29736	7.20641	6.89821	7.09176	6.91686	6.89949	7.13399	6.96937	-0.171747	0.138242	0.378328	0.422132	1	0	0
5827	Fam210b	family with sequence similarity 210, member B	ENSMUSG00000027495	protein-coding	6.3901	6.28548	5.97351	6.09038	5.78266	6.14984	6.21636	6.00762	-0.210741	0.138254	0.378328	0.422132	0	0	0
5828	Tmem100	transmembrane protein 100	ENSMUSG00000069763	protein-coding	1.79828	1.73209	2.19037	1.9581	2.5404	2.15513	1.90691	2.21788	0.320945	0.138493	0.378398	0.422052	0	0	0
5829	Arfgap2	ADP-ribosylation factor GTPase activating protein 2	ENSMUSG00000027255	protein-coding	6.00398	6.02321	5.98603	6.15182	5.99801	6.124	6.00441	6.09128	0.0884015	0.13851	0.378398	0.422052	0	0	0
5830	Arfip2	ADP-ribosylation factor interacting protein 2	ENSMUSG00000030881	protein-coding	6.38465	6.38222	6.34383	6.27292	6.35065	6.25488	6.37024	6.29282	-0.0769635	0.138376	0.378398	0.422052	0	0	0
5831	Btbd1	BTB (POZ) domain containing 1	ENSMUSG00000025103	protein-coding	6.53999	6.52632	6.44963	6.39021	6.46006	6.43278	6.50532	6.42768	-0.0779566	0.138333	0.378398	0.422052	0	0	0
5832	Ppdpf	pancreatic progenitor cell differentiation and proliferation factor	ENSMUSG00000016344	protein-coding	5.80183	5.74179	5.6169	5.6116	5.53813	5.69107	5.72017	5.6136	-0.107418	0.138502	0.378398	0.422052	0	0	0
5833	Otud7a	OTU domain containing 7A	ENSMUSG00000033510	protein-coding	4.04643	4.01533	3.99278	3.85035	3.96886	3.88738	4.01818	3.9022	-0.115701	0.138523	0.378398	0.422052	0	0	0
5834	Fgfr4	fibroblast growth factor receptor 4	ENSMUSG00000005320	protein-coding	1.18577	1.37129	0.741558	0.834551	0.426991	0.951509	1.09954	0.737684	-0.380608	0.138395	0.378398	0.422052	0	0	0
5835	Gm10789	predicted gene 10789	-	ncRNA	0.222346	0.040813	-0.58358	-0.251534	-0.695375	-0.633747	-0.106807	-0.526885	-0.473513	0.13848	0.378398	0.422052	0	0	0
5836	Aipl1	aryl hydrocarbon receptor-interacting protein-like 1	ENSMUSG00000040554	protein-coding	-1.08916	-1.28194	-1.88084	-1.73229	-2.14463	-1.77178	-1.41731	-1.8829	-0.589707	0.138419	0.378398	0.422052	0	0	0
5837	Pitpna	phosphatidylinositol transfer protein, alpha	ENSMUSG00000017781	protein-coding	7.69862	7.70182	7.69639	7.60432	7.67699	7.59157	7.69894	7.62429	-0.0741713	0.138558	0.378429	0.422016	1	1	1
5838	4930579K19Rik	RIKEN cDNA 4930579K19 gene	ENSMUSG00000051074	ncRNA	-0.130804	-0.281253	-0.287132	0.283711	-0.298235	0.3989	-0.233063	0.128125	0.413276	0.13863	0.378431	0.422014	0	0	0
5839	Inpp5j	inositol polyphosphate 5-phosphatase J	ENSMUSG00000034570	protein-coding	2.87597	2.9564	3.64504	3.50817	3.6502	3.41899	3.15914	3.52579	0.328345	0.138595	0.378431	0.422014	0	0	0
5840	Sass6	SAS-6 centriolar assembly protein	ENSMUSG00000027959	protein-coding	4.09536	4.17649	4.10933	4.30647	4.16822	4.24264	4.12706	4.23911	0.113008	0.138616	0.378431	0.422014	0	0	0
5841	Gm266	predicted gene 266	ENSMUSG00000010529	protein-coding	-0.995107	-0.766955	0.632456	0.346219	0.674495	0.3989	-0.376535	0.473205	0.698794	0.13869	0.378476	0.421961	0	0	0
5842	Pja1	praja ring finger ubiquitin ligase 1	ENSMUSG00000034403	protein-coding	8.0406	8.08153	8.16918	8.16129	8.20759	8.17375	8.09711	8.18088	0.0829054	0.138694	0.378476	0.421961	0	0	0
5843	Vrk1	vaccinia related kinase 1	ENSMUSG00000021115	protein-coding	5.58772	5.49609	5.70962	5.85271	5.55367	5.8194	5.59781	5.74192	0.147796	0.138747	0.378557	0.421869	0	0	0
5844	Rps23	ribosomal protein S23	ENSMUSG00000049517	protein-coding	7.01396	7.06341	7.08869	7.13583	7.11375	7.13277	7.05535	7.12745	0.0717968	0.138852	0.378733	0.421667	0	0	0
5845	Epb41l4a	erythrocyte membrane protein band 4.1 like 4a	ENSMUSG00000024376	protein-coding	4.58662	4.46472	4.31309	4.30253	4.3709	4.30813	4.45481	4.32719	-0.131714	0.138859	0.378733	0.421667	0	0	0
5846	Pfdn2	prefoldin 2	ENSMUSG00000006412	protein-coding	6.0809	6.24075	6.09927	6.07374	6.0525	6.02685	6.14031	6.05103	-0.0911106	0.138938	0.378883	0.421495	1	0	1
5847	Actr5	ARP5 actin-related protein 5	ENSMUSG00000037761	protein-coding	3.96395	3.87783	4.03358	4.07691	4.04658	4.10937	3.95845	4.07762	0.118473	0.13902	0.379041	0.421314	0	0	0
5848	Pnmal1	PNMA-like 1	ENSMUSG00000041141	protein-coding	5.69654	5.67029	5.85102	5.56718	5.59848	5.72264	5.73928	5.62943	-0.110813	0.139062	0.379092	0.421255	0	0	0
5849	Cherp	calcium homeostasis endoplasmic reticulum protein	ENSMUSG00000052488	protein-coding	6.86242	6.79663	6.56407	6.63715	6.6342	6.599	6.74104	6.62345	-0.123043	0.139088	0.379098	0.421249	1	0	1
5850	Gm15903	predicted gene 15903	-	ncRNA	-0.744949	-0.388221	-0.0872608	-0.205973	-0.0694051	0.333301	-0.40681	0.0193078	0.442219	0.139239	0.379121	0.421223	0	0	0
5851	Tdrd6	tudor domain containing 6	ENSMUSG00000040140	protein-coding	1.37378	1.3876	1.71613	1.81073	1.72308	1.70159	1.4925	1.74513	0.249194	0.139217	0.379121	0.421223	0	0	0
5852	Zfp189	zinc finger protein 189	ENSMUSG00000039634	protein-coding	3.95808	4.06939	3.93077	4.03956	4.11568	4.17169	3.98608	4.10898	0.122602	0.139237	0.379121	0.421223	0	0	0
5853	Thoc1	THO complex 1	ENSMUSG00000024287	protein-coding	6.36039	6.33677	6.4248	6.56342	6.45915	6.38046	6.37398	6.46767	0.095385	0.139174	0.379121	0.421223	0	0	0
5854	D130017N08Rik	RIKEN cDNA D130017N08 gene	-	ncRNA	3.32659	3.30004	3.37984	3.33018	3.09243	3.08215	3.33549	3.16826	-0.16329	0.139124	0.379121	0.421223	0	0	0
5855	Pear1	platelet endothelial aggregation receptor 1	ENSMUSG00000028073	protein-coding	2.44392	2.21574	2.3795	2.12784	1.97981	2.28224	2.34639	2.12997	-0.216797	0.13922	0.379121	0.421223	0	0	0
5856	Map7	microtubule-associated protein 7	ENSMUSG00000019996	protein-coding	2.70437	2.58441	3.44985	3.36456	3.50144	3.12155	2.91288	3.32918	0.374511	0.139295	0.379208	0.421123	0	0	0
5857	Foxo4	forkhead box O4	ENSMUSG00000042903	protein-coding	4.74321	4.51754	4.25447	4.32599	4.24255	4.4031	4.50507	4.32388	-0.193666	0.139457	0.379585	0.420691	0	0	0
5858	Rpp14	ribonuclease P 14 subunit	ENSMUSG00000023156	protein-coding	4.99028	5.13727	5.07987	5.16281	5.15799	5.16228	5.06914	5.16103	0.0905284	0.139487	0.379602	0.420672	0	0	0
5859	Mrpl32	mitochondrial ribosomal protein L32	ENSMUSG00000015672	protein-coding	4.33828	4.35707	4.35233	4.39784	4.49772	4.44447	4.34923	4.44667	0.0981521	0.139554	0.37972	0.420537	0	0	0
5860	Mir568	microRNA 568	ENSMUSG00000076372	ncRNA	0.79624	0.639638	0.603841	0.999215	0.949737	0.884388	0.679906	0.944447	0.272505	0.139649	0.379913	0.420316	0	0	0
5861	Uchl1	ubiquitin carboxy-terminal hydrolase L1	ENSMUSG00000029223	protein-coding	9.34509	9.28773	9.34076	9.40965	9.41247	9.40087	9.32453	9.40766	0.0829189	0.139677	0.379924	0.420303	0	0	0
5862	Dgkh	diacylglycerol kinase, eta	ENSMUSG00000034731	protein-coding	4.15555	4.15045	4.00377	4.12895	4.34136	4.23816	4.10326	4.23616	0.13407	0.139824	0.38023	0.419953	1	0	0
5863	Maf	avian musculoaponeurotic fibrosarcoma oncogene homolog	ENSMUSG00000055435	protein-coding	5.64452	5.72023	5.26944	5.2905	5.33229	5.47901	5.54473	5.36726	-0.188843	0.139838	0.38023	0.419953	0	0	0
5864	Nfatc2ip	nuclear factor of activated T cells, cytoplasmic, calcineurin dependent 2 interacting protein	ENSMUSG00000030722	protein-coding	3.80961	3.7824	3.71361	3.73244	3.54356	3.62148	3.76854	3.63249	-0.134809	0.139884	0.380291	0.419884	0	0	0
5865	Itga6	integrin alpha 6	ENSMUSG00000027111	protein-coding	4.77692	4.78243	4.81552	4.80215	4.90421	4.95574	4.79162	4.88737	0.096957	0.139926	0.380342	0.419826	0	0	0
5866	Poli	polymerase (DNA directed), iota	ENSMUSG00000038425	protein-coding	3.99579	3.98082	4.26136	4.27267	4.25949	4.16699	4.07932	4.23305	0.149278	0.140094	0.380694	0.419424	1	0	0
5867	Traf4	TNF receptor associated factor 4	ENSMUSG00000017386	protein-coding	6.79121	6.77781	6.59256	6.54937	6.55191	6.71381	6.72053	6.60503	-0.116406	0.140104	0.380694	0.419424	0	0	0
5868	Blcap	bladder cancer associated protein	ENSMUSG00000067787	protein-coding	6.76162	6.74576	7.18148	7.13112	7.13543	7.02328	6.89629	7.09661	0.186851	0.140282	0.380854	0.419241	0	0	0
5869	Thg1l	tRNA-histidine guanylyltransferase 1-like (S. cerevisiae)	ENSMUSG00000011254	protein-coding	2.93092	3.14564	3.11167	3.24252	3.21042	3.20644	3.06274	3.21979	0.154648	0.140236	0.380854	0.419241	0	0	0
5870	Tspan4	tetraspanin 4	ENSMUSG00000025511	protein-coding	3.62941	3.53774	3.70015	3.3068	3.56416	3.51457	3.62243	3.46184	-0.158885	0.140273	0.380854	0.419241	0	0	0
5871	1700017B05Rik	RIKEN cDNA 1700017B05 gene	ENSMUSG00000032300	protein-coding	2.75938	2.62623	2.72334	2.49502	2.57466	2.55107	2.70299	2.54025	-0.164733	0.140272	0.380854	0.419241	0	0	0
5872	Nrip1	nuclear receptor interacting protein 1	ENSMUSG00000048490	protein-coding	5.71057	5.89649	5.26716	5.3735	5.28031	5.53205	5.62474	5.39529	-0.249871	0.140252	0.380854	0.419241	0	0	0
5873	Gm19938	predicted gene, 19938	-	ncRNA	3.4571	3.33829	3.46981	3.54861	3.52966	3.5832	3.42173	3.55382	0.131861	0.140327	0.380913	0.419175	0	0	0
5874	Mtr	5-methyltetrahydrofolate-homocysteine methyltransferase	ENSMUSG00000021311	protein-coding	3.79323	3.89218	3.76943	3.87441	4.02196	3.93791	3.81828	3.94476	0.126944	0.14038	0.380927	0.419159	0	0	0
5875	Ube2d1	ubiquitin-conjugating enzyme E2D 1	ENSMUSG00000019927	protein-coding	7.07825	7.08918	6.90885	6.94611	6.90849	6.94446	7.02543	6.93302	-0.0946741	0.140377	0.380927	0.419159	0	0	0
5876	Katnal2	katanin p60 subunit A-like 2	ENSMUSG00000025420	protein-coding	1.60159	1.32124	1.68915	2.20577	1.64785	1.66206	1.53733	1.83856	0.325131	0.140555	0.380946	0.419136	0	0	0
5877	Tnfaip3	tumor necrosis factor, alpha-induced protein 3	ENSMUSG00000019850	protein-coding	2.20725	2.3466	2.53915	2.59494	2.60149	2.50712	2.36433	2.56785	0.199526	0.140442	0.380946	0.419136	1	0	1
5878	Zfp383	zinc finger protein 383	ENSMUSG00000099689	protein-coding	5.03694	5.05927	4.9509	5.2905	5.01313	5.1106	5.0157	5.13808	0.126684	0.140508	0.380946	0.419136	0	0	0
5879	Atp11b	ATPase, class VI, type 11B	ENSMUSG00000037400	protein-coding	6.79902	6.889	6.8722	7.04512	6.93213	6.86364	6.85341	6.94696	0.0950763	0.140492	0.380946	0.419136	0	0	0
5880	Psmd14	proteasome (prosome, macropain) 26S subunit, non-ATPase, 14	ENSMUSG00000026914	protein-coding	6.77587	6.80916	6.78766	6.91326	6.80588	6.8806	6.7909	6.86658	0.0763467	0.140471	0.380946	0.419136	0	0	0
5881	Ssr2	signal sequence receptor, beta	ENSMUSG00000041355	protein-coding	6.01814	5.99953	6.0451	6.08524	6.12191	6.07154	6.02092	6.09289	0.0720979	0.140544	0.380946	0.419136	0	0	0
5882	Mphosph8	M-phase phosphoprotein 8	ENSMUSG00000079184	protein-coding	6.30196	6.34983	6.37539	6.20708	6.3457	6.20245	6.34239	6.25174	-0.0895085	0.140436	0.380946	0.419136	0	0	0
5883	Rftn2	raftlin family member 2	ENSMUSG00000025978	protein-coding	4.16067	4.00216	4.21244	4.28867	4.12726	4.41306	4.12509	4.27633	0.153683	0.140651	0.381137	0.418919	0	0	0
5884	Trmt2a	TRM2 tRNA methyltransferase 2A	ENSMUSG00000022721; ENSMUSG00000098930	protein-coding	6.11359	6.09198	6.07015	6.20971	6.13975	6.14686	6.09191	6.16544	0.0739027	0.140673	0.381137	0.418919	0	0	0
5885	Ptrhd1	peptidyl-tRNA hydrolase domain containing 1	ENSMUSG00000096199	protein-coding	2.83815	3.0153	2.97311	3.13597	3.12978	3.03135	2.94218	3.09903	0.15656	0.140734	0.381173	0.418878	0	0	0
5886	Scn2a	sodium channel, voltage-gated, type II, alpha	ENSMUSG00000075318	protein-coding	7.48193	7.58052	7.53785	7.34544	7.53677	7.42074	7.53344	7.43432	-0.0976218	0.140722	0.381173	0.418878	0	0	0
5887	Cse1l	chromosome segregation 1-like (S. cerevisiae)	ENSMUSG00000002718	protein-coding	6.83668	6.89721	6.97772	7.00421	6.9738	6.98174	6.90387	6.98658	0.0816212	0.140808	0.381244	0.418797	0	0	0
5888	Zdhhc12	zinc finger, DHHC domain containing 12	ENSMUSG00000015335	protein-coding	2.65446	2.73217	2.6897	2.52235	2.53345	2.55107	2.69211	2.53562	-0.158475	0.140808	0.381244	0.418797	0	0	0
5889	Lmod3	leiomodin 3 (fetal)	ENSMUSG00000046500	protein-coding	-1.18977	-2.28332	-0.79593	-0.80973	-0.455265	-0.923352	-1.42301	-0.729449	0.664369	0.141203	0.381422	0.418595	0	0	0
5890	Pkp2	plakophilin 2	ENSMUSG00000041957	protein-coding	-0.181708	-0.841007	0.20717	-0.118951	0.649	0.264578	-0.271848	0.264876	0.538695	0.141581	0.381422	0.418595	1	1	0
5891	Rab32	RAB32, member RAS oncogene family	ENSMUSG00000019832	protein-coding	0.222346	-0.766955	0.168612	0.218371	0.301704	0.66197	-0.125333	0.394015	0.493466	0.141304	0.381422	0.418595	0	0	0
5892	2310014F06Rik	RIKEN cDNA 2310014F06 gene	-	unknown	-0.289242	-0.00102343	-0.234509	0.283711	-0.112359	0.333301	-0.174925	0.168218	0.36907	0.141097	0.381422	0.418595	0	0	0
5893	Pygm	muscle glycogen phosphorylase	ENSMUSG00000106877; ENSMUSG00000032648	protein-coding	0.715084	0.526397	1.18959	1.075	1.33263	1.11658	0.810356	1.17474	0.351278	0.140914	0.381422	0.418595	0	0	0
5894	BC037032	cDNA Sequence BC037032	-	ncRNA	1.40861	1.10164	1.33596	1.57006	1.33263	1.76516	1.28207	1.55595	0.284896	0.141118	0.381422	0.418595	0	0	0
5895	Asah1	N-acylsphingosine amidohydrolase 1	ENSMUSG00000031591	protein-coding	4.98163	4.96735	5.25226	5.12876	5.44398	5.15518	5.06708	5.24264	0.176984	0.141635	0.381422	0.418595	0	0	0
5896	Knstrn	kinetochore-localized astrin/SPAG5 binding	ENSMUSG00000027331	protein-coding	4.16577	4.20437	4.06803	4.45214	4.08986	4.36463	4.14606	4.30221	0.163635	0.14134	0.381422	0.418595	0	0	0
5897	Tedc2	tubulin epsilon and delta complex 2	ENSMUSG00000024118	protein-coding	3.97851	3.80989	3.91046	4.04899	3.96111	4.06459	3.89962	4.0249	0.125053	0.141458	0.381422	0.418595	0	0	0
5898	Mageh1	melanoma antigen, family H, 1	ENSMUSG00000047238	protein-coding	5.54433	5.51384	5.74363	5.7639	5.71286	5.67213	5.6006	5.7163	0.112793	0.14147	0.381422	0.418595	0	0	0
5899	Tbc1d7	TBC1 domain family, member 7	ENSMUSG00000021368	protein-coding	4.28069	4.21583	4.3372	4.43246	4.36112	4.3564	4.27791	4.38333	0.105527	0.14147	0.381422	0.418595	0	0	0
5900	Adnp2	ADNP homeobox 2	ENSMUSG00000053950	protein-coding	5.18493	5.23512	5.17777	5.36974	5.19919	5.31027	5.19927	5.29307	0.0954266	0.141514	0.381422	0.418595	0	0	0
5901	Mrpl13	mitochondrial ribosomal protein L13	ENSMUSG00000022370	protein-coding	4.94947	4.83539	4.89885	5.01312	4.9597	4.97872	4.89457	4.98384	0.0890981	0.141336	0.381422	0.418595	0	0	0
5902	Klhl7	kelch-like 7	ENSMUSG00000028986	protein-coding	7.80295	7.88578	7.94781	7.94908	7.93278	8.02247	7.87884	7.96811	0.0885469	0.141318	0.381422	0.418595	1	0	0
5903	Hspa14	heat shock protein 14	ENSMUSG00000109865	protein-coding	5.16978	5.20554	5.21963	5.28452	5.22853	5.32932	5.19831	5.28079	0.0828936	0.140987	0.381422	0.418595	0	0	0
5904	Thoc2	THO complex 2	ENSMUSG00000037475	protein-coding	7.50198	7.54802	7.55267	7.63946	7.54521	7.65398	7.53422	7.61288	0.0792746	0.141221	0.381422	0.418595	0	0	0
5905	Fbxl3	F-box and leucine-rich repeat protein 3	ENSMUSG00000022124	protein-coding	6.09901	6.06626	6.03976	6.09494	6.19254	6.14924	6.06834	6.14557	0.07763	0.141247	0.381422	0.418595	0	0	0
5906	Atf4	activating transcription factor 4	ENSMUSG00000042406	protein-coding	6.71759	6.6881	6.69574	6.74439	6.80119	6.76407	6.70048	6.76988	0.0695922	0.140986	0.381422	0.418595	1	0	1
5907	Sun1	Sad1 and UNC84 domain containing 1	ENSMUSG00000036817	protein-coding	6.58256	6.61035	6.57194	6.50211	6.4751	6.56458	6.58828	6.51393	-0.07407	0.141135	0.381422	0.418595	0	0	0
5908	Bace1	beta-site APP cleaving enzyme 1	ENSMUSG00000032086	protein-coding	6.47677	6.50873	6.40575	6.34213	6.42763	6.38198	6.46375	6.38391	-0.080155	0.141222	0.381422	0.418595	0	0	0
5909	Kif3b	kinesin family member 3B	ENSMUSG00000027475	protein-coding	7.42432	7.44248	7.44638	7.32933	7.43625	7.29662	7.43773	7.35407	-0.0824642	0.141291	0.381422	0.418595	0	0	0
5910	Rfxap	regulatory factor X-associated protein	ENSMUSG00000036615	protein-coding	5.39165	5.33308	5.34811	5.17578	5.33029	5.28772	5.35761	5.26459	-0.0919772	0.141587	0.381422	0.418595	0	0	0
5911	Phf3	PHD finger protein 3	ENSMUSG00000048874	protein-coding	7.55832	7.56783	7.41146	7.36704	7.45959	7.43547	7.51254	7.4207	-0.0931229	0.141552	0.381422	0.418595	0	0	0
5912	Lrrc4c	leucine rich repeat containing 4C	ENSMUSG00000050587	protein-coding	5.81568	6.01142	6.0277	5.9062	5.84714	5.77067	5.9516	5.84134	-0.112513	0.141381	0.381422	0.418595	0	0	0
5913	Rbpj	recombination signal binding protein for immunoglobulin kappa J region	ENSMUSG00000039191	protein-coding	5.49959	5.42184	5.22433	5.22131	5.23925	5.32722	5.38192	5.26259	-0.123387	0.14166	0.381422	0.418595	0	0	0
5914	Slc9a3r2	solute carrier family 9 (sodium/hydrogen exchanger), member 3 regulator 2	ENSMUSG00000002504	protein-coding	4.58281	4.66025	4.72707	4.28668	4.65006	4.54569	4.65671	4.49414	-0.156757	0.14164	0.381422	0.418595	0	0	0
5915	Tgfb3	transforming growth factor, beta 3	ENSMUSG00000021253	protein-coding	3.23252	3.1788	3.02259	3.00648	2.90052	3.04678	3.14464	2.9846	-0.162508	0.141282	0.381422	0.418595	0	0	0
5916	Prkx	protein kinase, X-linked	ENSMUSG00000035725	protein-coding	5.83981	5.94274	5.49559	5.61477	5.59598	5.59463	5.75938	5.60179	-0.17015	0.141454	0.381422	0.418595	0	0	0
5917	Sufu	SUFU negative regulator of hedgehog signaling	ENSMUSG00000025231	protein-coding	4.34279	4.37558	3.91338	4.03956	4.03924	4.01577	4.21058	4.03152	-0.194414	0.141521	0.381422	0.418595	1	1	0
5918	Larp1b	La ribonucleoprotein domain family, member 1B	ENSMUSG00000025762	protein-coding	3.18308	3.12147	2.86271	2.68838	3.0197	2.83203	3.05575	2.8467	-0.21079	0.141178	0.381422	0.418595	0	0	0
5919	Ppp2r3d	protein phosphatase 2 (formerly 2A), regulatory subunit B'', delta	ENSMUSG00000099077; ENSMUSG00000093803	protein-coding	5.32712	5.00614	4.86308	5.06282	4.77759	4.70329	5.06545	4.8479	-0.221501	0.141487	0.381422	0.418595	0	0	0
5920	Stum	mechanosensory transduction mediator	ENSMUSG00000053963	protein-coding	6.63129	6.59199	6.50823	5.99362	6.65076	6.28284	6.57717	6.30907	-0.244129	0.141663	0.381422	0.418595	0	0	0
5921	Gprc5a	G protein-coupled receptor, family C, group 5, member A	-	protein-coding	-1.68168	-1.18231	-1.04502	-1.2906	-2.55436	-2.09395	-1.30301	-1.97964	-0.718176	0.141488	0.381422	0.418595	0	0	0
5922	Hddc3	HD domain containing 3	ENSMUSG00000030532	protein-coding	2.68319	2.67354	2.91023	3.01613	2.82285	2.97869	2.75565	2.93922	0.183192	0.141748	0.381563	0.418434	0	0	0
5923	2610524H06Rik	RIKEN cDNA 2610524H06 gene	ENSMUSG00000072694	protein-coding	3.80308	4.01795	4.09398	4.06069	4.07557	4.26919	3.97167	4.13515	0.161172	0.141764	0.381563	0.418434	0	0	0
5924	Nkx2-3	NK2 homeobox 3	ENSMUSG00000044220	protein-coding	-0.531826	-1.92014	0.00316707	0.376486	-0.298235	0.0362681	-0.816266	0.0381731	0.737085	0.14179	0.38157	0.418425	0	0	0
5925	Pigbos1	Pigb opposite strand 1	ENSMUSG00000098332	protein-coding	1.98295	1.68009	2.13144	2.18881	2.24099	2.10687	1.93149	2.17889	0.24067	0.141881	0.381601	0.41839	0	0	0
5926	Myh10	myosin, heavy polypeptide 10, non-muscle	ENSMUSG00000020900	protein-coding	9.46945	9.54075	9.28728	9.50756	9.54563	9.6251	9.4325	9.55943	0.123866	0.141829	0.381601	0.41839	0	0	0
5927	Atf2	activating transcription factor 2	ENSMUSG00000027104	protein-coding	7.14335	7.17945	7.13536	7.19196	7.21739	7.26536	7.15272	7.2249	0.0723481	0.141898	0.381601	0.41839	0	0	0
5928	Tmf1	TATA element modulatory factor 1	ENSMUSG00000030059	protein-coding	5.81811	5.77626	5.71297	5.64384	5.72587	5.68944	5.76911	5.68638	-0.0830707	0.141866	0.381601	0.41839	0	0	0
5929	Rnf216	ring finger protein 216	ENSMUSG00000045078	protein-coding	5.97086	5.99089	5.85026	5.82965	5.82809	5.89239	5.93733	5.85004	-0.0884773	0.142001	0.381814	0.418148	1	1	0
5930	Nt5dc1	5'-nucleotidase domain containing 1	ENSMUSG00000039480	protein-coding	-0.289242	0.159501	-0.134693	0.463654	-0.027693	0.3989	-0.0881446	0.278287	0.387615	0.142051	0.381884	0.418068	0	0	0
5931	Syt14	synaptotagmin XIV	ENSMUSG00000016200	protein-coding	3.05153	3.14564	3.25198	3.40917	3.22344	3.29094	3.14971	3.30785	0.158805	0.142101	0.381956	0.417987	0	0	0
5932	Myo10	myosin X	ENSMUSG00000022272	protein-coding	5.47823	5.11908	5.29316	5.43501	5.38729	5.52012	5.29682	5.44748	0.144844	0.142156	0.381993	0.417945	0	0	0
5933	Tceal8	transcription elongation factor A (SII)-like 8	ENSMUSG00000051579	protein-coding	5.28322	5.25747	5.51108	5.38564	5.54851	5.51551	5.35059	5.48322	0.129765	0.142167	0.381993	0.417945	0	0	0
5934	Gm9866	predicted gene 9866	ENSMUSG00000094002	ncRNA	1.84988	2.24288	2.57645	1.81073	2.18886	1.67536	2.22307	1.89165	-0.349824	0.142187	0.381993	0.417945	0	0	0
5935	Glt28d2	glycosyltransferase 28 domain containing 2	ENSMUSG00000031286	protein-coding	1.20571	1.40372	1.00495	1.65893	1.26711	1.55102	1.20479	1.49235	0.29352	0.142252	0.382022	0.417912	0	0	0
5936	Vta1	vesicle (multivesicular body) trafficking 1	ENSMUSG00000019868	protein-coding	5.87293	5.91559	5.94954	6.01121	6.03169	5.93516	5.91269	5.99269	0.0803663	0.142272	0.382022	0.417912	0	0	0
5937	Gpr173	G-protein coupled receptor 173	ENSMUSG00000056679	protein-coding	5.18367	5.28493	5.1284	5.08017	5.11557	5.12763	5.199	5.10779	-0.0929023	0.142224	0.382022	0.417912	0	0	0
5938	Crip2	cysteine rich protein 2	ENSMUSG00000006356	protein-coding	7.49237	7.362	7.29966	7.21595	7.31104	7.32932	7.38468	7.28544	-0.10066	0.142318	0.382022	0.417912	0	0	0
5939	Fam168b	family with sequence similarity 168, member B	ENSMUSG00000037503	protein-coding	9.37801	9.39571	9.15555	9.22894	9.15648	9.19757	9.30975	9.19433	-0.119192	0.142313	0.382022	0.417912	0	0	0
5940	Itch	itchy, E3 ubiquitin protein ligase	ENSMUSG00000027598	protein-coding	6.34305	6.39387	6.26664	6.35834	6.41493	6.50857	6.33452	6.42728	0.093039	0.142357	0.382062	0.417866	0	0	0
5941	Scn1a	sodium channel, voltage-gated, type I, alpha	ENSMUSG00000064329	protein-coding	5.60471	5.67611	5.88857	5.58835	5.59431	5.63773	5.72313	5.60679	-0.121569	0.142389	0.382085	0.41784	0	0	0
5942	Foxj1	forkhead box J1	ENSMUSG00000034227	protein-coding	3.02371	2.81889	3.48558	3.25479	3.6373	3.36667	3.10939	3.41958	0.29356	0.142439	0.382155	0.417761	0	0	0
5943	Zfp622	zinc finger protein 622	ENSMUSG00000052253	protein-coding	5.42074	5.43759	5.32529	5.2905	5.27719	5.3564	5.39454	5.30803	-0.0871766	0.142493	0.382235	0.417669	0	0	0
5944	Trdmt1	tRNA aspartic acid methyltransferase 1	ENSMUSG00000026723	protein-coding	2.88836	2.88928	3.30182	3.38704	3.15716	3.22464	3.02649	3.25628	0.221182	0.142575	0.38235	0.417539	0	0	0
5945	Gm6682	tubulin, alpha 1C pseudogene	-	pseudo	-1.41486	-0.919066	-1.46252	-1.73229	-1.68955	-1.63419	-1.26548	-1.68534	-0.525841	0.142584	0.38235	0.417539	0	0	0
5946	Car4	carbonic anhydrase 4	ENSMUSG00000000805	protein-coding	1.16555	0.794397	1.53095	0.834551	0.841358	0.884388	1.16363	0.853432	-0.349856	0.142749	0.382728	0.41711	0	0	0
5947	Ifi30	interferon gamma inducible protein 30	ENSMUSG00000031838; ENSMUSG00000110777	protein-coding	3.61457	3.50822	3.33267	2.56239	3.29914	3.44251	3.48515	3.10135	-0.343842	0.142822	0.382859	0.416961	0	0	0
5948	Myo3b	myosin IIIB	ENSMUSG00000042064	protein-coding	0.79624	0.934152	2.3795	2.23909	2.10697	2.25593	1.36996	2.20066	0.650425	0.142976	0.38321	0.416564	0	0	0
5949	Tax1bp1	Tax1 (human T cell leukemia virus type I) binding protein 1	ENSMUSG00000004535	protein-coding	7.34169	7.37432	7.35892	7.42611	7.44577	7.4076	7.35831	7.42649	0.0682247	0.143052	0.383219	0.416553	0	0	0
5950	Ubtd2	ubiquitin domain containing 2	ENSMUSG00000044949	protein-coding	6.68289	6.65228	6.46612	6.52171	6.47329	6.50949	6.60043	6.5015	-0.101942	0.14303	0.383219	0.416553	0	0	0
5951	3300002I08Rik	RIKEN cDNA 3300002I08 gene	ENSMUSG00000063364	protein-coding	-0.130804	0.159501	0.20717	-0.205973	-0.249473	-0.235091	0.0786221	-0.230179	-0.336917	0.143014	0.383219	0.416553	0	0	0
5952	Afap1l2	actin filament associated protein 1-like 2	ENSMUSG00000025083	protein-coding	3.87334	3.66358	3.86296	3.5944	3.56757	3.77452	3.79996	3.6455	-0.155366	0.143078	0.383224	0.416547	0	0	0
5953	Rai2	retinoic acid induced 2	ENSMUSG00000043518	protein-coding	4.03533	3.91486	3.67286	3.6939	3.5539	3.82908	3.87435	3.69229	-0.18627	0.14321	0.383513	0.416219	0	0	0
5954	Zfp57	zinc finger protein 57	ENSMUSG00000036036	protein-coding	8.67771	8.63681	8.53242	8.57951	8.48175	8.51367	8.61564	8.52498	-0.0913738	0.143289	0.383659	0.416054	0	0	0
5955	Selenon	selenoprotein N	ENSMUSG00000050989	protein-coding	6.10963	5.9184	5.58431	5.66468	5.7731	5.62921	5.87078	5.689	-0.196392	0.143323	0.383686	0.416024	0	0	0
5956	Clybl	citrate lyase beta like	ENSMUSG00000025545	protein-coding	1.24479	1.10164	1.90389	1.96808	2.02014	1.50707	1.41677	1.83176	0.397206	0.143487	0.383738	0.415966	0	0	0
5957	Ssna1	SS nuclear autoantigen 1	ENSMUSG00000026966	protein-coding	5.07538	5.09446	5.22903	5.2553	5.20467	5.22467	5.13296	5.22821	0.093914	0.143404	0.383738	0.415966	0	0	0
5958	Snip1	Smad nuclear interacting protein 1	ENSMUSG00000050213	protein-coding	4.68934	4.64338	4.57321	4.7453	4.70676	4.7338	4.63531	4.72862	0.0929198	0.143418	0.383738	0.415966	1	0	1
5959	Lpcat4	lysophosphatidylcholine acyltransferase 4	ENSMUSG00000027134	protein-coding	4.63706	4.58271	4.72042	4.51471	4.61593	4.49033	4.64673	4.54032	-0.106586	0.143461	0.383738	0.415966	0	0	0
5960	Tbc1d10a	TBC1 domain family, member 10a	ENSMUSG00000034412	protein-coding	4.4595	4.32991	4.30423	4.192	4.32937	4.21786	4.36455	4.24641	-0.118624	0.14351	0.383738	0.415966	0	0	0
5961	AW047730	expressed sequence AW047730	-	ncRNA	4.12708	3.85749	4.0416	3.78133	3.95852	3.84093	4.00872	3.86026	-0.151063	0.143489	0.383738	0.415966	0	0	0
5962	Ctsw	cathepsin W	ENSMUSG00000024910	protein-coding	0.26098	-0.0441093	-0.183738	-0.161806	-0.348703	-0.508179	0.0110441	-0.339563	-0.374762	0.143461	0.383738	0.415966	1	0	1
5963	Plk1	polo like kinase 1	ENSMUSG00000030867	protein-coding	3.70841	3.50075	3.3543	3.7982	3.49072	3.91006	3.52115	3.73299	0.216275	0.143616	0.383757	0.415944	0	0	0
5964	Fgf14	fibroblast growth factor 14	ENSMUSG00000025551	protein-coding	4.57325	4.62114	4.89147	4.87816	4.83947	4.80963	4.69529	4.84242	0.140763	0.14359	0.383757	0.415944	0	0	0
5965	Snx6	sorting nexin 6	ENSMUSG00000005656	protein-coding	6.31291	6.36945	6.39065	6.45458	6.41634	6.42049	6.35767	6.43047	0.0725528	0.143594	0.383757	0.415944	1	1	0
5966	Tmem131	transmembrane protein 131	ENSMUSG00000026116	protein-coding	7.62718	7.59902	7.40085	7.43243	7.46941	7.42049	7.54235	7.44077	-0.104888	0.143578	0.383757	0.415944	0	0	0
5967	Efnb3	ephrin B3	ENSMUSG00000003934	protein-coding	8.00459	7.93132	8.23028	7.81875	8.06788	7.80681	8.0554	7.89781	-0.158174	0.143638	0.383757	0.415944	0	0	0
5968	Prkar1b	protein kinase, cAMP dependent regulatory, type I beta	ENSMUSG00000025855	protein-coding	8.38252	8.33138	8.34021	8.24018	8.34864	8.20432	8.35137	8.26438	-0.0858436	0.14384	0.384194	0.41545	0	0	0
5969	Kiss1r	KISS1 receptor	ENSMUSG00000035773	protein-coding	2.07256	2.23389	2.26537	1.81073	2.02014	2.09702	2.19061	1.97596	-0.216177	0.14385	0.384194	0.41545	0	0	0
5970	Hdac10	histone deacetylase 10	ENSMUSG00000062906	protein-coding	6.03913	6.00747	5.69358	5.81314	5.71823	5.796	5.9134	5.77579	-0.145303	0.143902	0.38427	0.415364	0	0	0
5971	Nfs1	nitrogen fixation gene 1 (S. cerevisiae)	ENSMUSG00000027618	protein-coding	4.66614	4.60554	4.68158	4.68309	4.78638	4.76523	4.65109	4.7449	0.0942935	0.144022	0.384524	0.415076	0	0	0
5972	Sfta3-ps	surfactant associated 3, pseudogene	ENSMUSG00000112343	ncRNA	-2.00931	-2.28332	2.18072	2.59494	2.29951	2.24705	-0.703972	2.3805	1.68875	0.144086	0.384593	0.414999	0	0	0
5973	Lsg1	large 60S subunit nuclear export GTPase 1	ENSMUSG00000022538	protein-coding	5.16087	5.20898	5.22551	5.32873	5.22207	5.29635	5.19845	5.28238	0.0844403	0.144096	0.384593	0.414999	0	0	0
5974	Sec24a	Sec24 related gene family, member A (S. cerevisiae)	ENSMUSG00000036391	protein-coding	5.2949	5.30867	5.12336	5.14204	5.1546	5.13848	5.24231	5.14504	-0.0998371	0.144138	0.384642	0.414943	0	0	0
5975	Hbq1b	hemoglobin, theta 1B	ENSMUSG00000073063	protein-coding	-0.346172	-1.28194	-1.13862	-1.389	-1.82589	-1.09334	-0.922245	-1.43608	-0.615796	0.144267	0.384923	0.414627	0	0	0
5976	Mrpl16	mitochondrial ribosomal protein L16	ENSMUSG00000024683	protein-coding	4.06566	4.02579	4.14949	4.20049	4.13876	4.23816	4.08031	4.19247	0.112141	0.14431	0.384971	0.414572	0	0	0
5977	Gm19578	predicted gene, 19578	-	unknown	2.59521	2.86037	2.88666	2.97715	2.88968	3.03651	2.78075	2.96778	0.182952	0.14435	0.384995	0.414545	0	0	0
5978	Tchp	trichoplein, keratin filament binding	ENSMUSG00000002486	protein-coding	4.40233	4.36532	4.60424	4.6244	4.60104	4.53113	4.4573	4.58552	0.125406	0.144374	0.384995	0.414545	0	0	0
5979	Ppm1l	protein phosphatase 1 (formerly 2C)-like	ENSMUSG00000027784	protein-coding	5.38402	5.5396	5.12462	5.21922	5.21882	5.17404	5.34941	5.20403	-0.15561	0.144391	0.384995	0.414545	0	0	0
5980	Olfr338	olfactory receptor 338	-	protein-coding	-2.43389	-2.50617	-2.4724	-2.58886	-1.82589	-1.50858	-2.47082	-1.97444	0.741244	0.144757	0.385175	0.414342	0	0	0
5981	Insrr	insulin receptor-related receptor	ENSMUSG00000005640	protein-coding	0.405933	-0.00102343	1.53095	1.24868	1.45537	1.41495	0.645288	1.373	0.594108	0.144884	0.385175	0.414342	0	0	0
5982	Ltc4s	leukotriene C4 synthase	ENSMUSG00000020377	protein-coding	-1.68168	-1.92014	-0.957125	-1.03022	-1.06563	-0.845321	-1.51965	-0.980391	0.552792	0.144952	0.385175	0.414342	0	0	0
5983	Drc7	dynein regulatory complex subunit 7	ENSMUSG00000031786	protein-coding	-0.46725	-0.181671	0.81829	0.673232	0.863695	0.521774	0.0564564	0.686234	0.547769	0.14499	0.385175	0.414342	0	0	0
5984	Lepr	leptin receptor	ENSMUSG00000057722	protein-coding	0.473291	0.889055	1.02667	0.463654	1.5271	1.75267	0.796339	1.24781	0.540764	0.144935	0.385175	0.414342	0	0	0
5985	Cerox1	cytoplasmic endogenous regulator of oxidative phosphorylation 1	-	ncRNA	1.49217	1.59839	2.25621	2.20577	2.43247	1.89587	1.78226	2.17804	0.376666	0.144514	0.385175	0.414342	0	0	0
5986	AW011738	expressed sequence AW011738	ENSMUSG00000078349	ncRNA	2.02845	1.94536	2.35395	2.35763	2.17106	2.57964	2.10925	2.36944	0.261348	0.144769	0.385175	0.414342	0	0	0
5987	Zfp429	zinc finger protein 429	ENSMUSG00000078994	protein-coding	1.3913	1.52659	1.37034	1.60882	1.62188	1.71453	1.42941	1.64841	0.221454	0.144896	0.385175	0.414342	0	0	0
5988	Tcta	T cell leukemia translocation altered gene	ENSMUSG00000039461	protein-coding	3.83864	3.90922	4.10423	4.3221	4.04902	4.00264	3.9507	4.12459	0.177507	0.144959	0.385175	0.414342	0	0	0
5989	Dmac2l	distal membrane arm assembly complex 2 like	ENSMUSG00000054894	protein-coding	2.94878	2.91763	3.07565	3.28303	3.15716	3.00526	2.98069	3.14848	0.172429	0.14499	0.385175	0.414342	0	0	0
5990	Tyw3	tRNA-yW synthesizing protein 3 homolog (S. cerevisiae)	ENSMUSG00000047583	protein-coding	3.62941	3.59853	3.65902	3.87176	3.73746	3.66879	3.62899	3.75934	0.133644	0.144557	0.385175	0.414342	0	0	0
5991	Fam3a	family with sequence similarity 3, member A	ENSMUSG00000031399	protein-coding	4.39366	4.33201	4.34586	4.56321	4.35127	4.49784	4.35718	4.47077	0.11656	0.144833	0.385175	0.414342	0	0	0
5992	Psmd5	proteasome (prosome, macropain) 26S subunit, non-ATPase, 5	ENSMUSG00000026869	protein-coding	5.70094	5.78475	5.7999	5.78803	5.88857	5.86291	5.76186	5.8465	0.0845238	0.144929	0.385175	0.414342	0	0	0
5993	Zfp639	zinc finger protein 639	ENSMUSG00000027667	protein-coding	5.31913	5.2204	5.31429	5.36692	5.37568	5.35537	5.28461	5.36599	0.0809705	0.144901	0.385175	0.414342	0	0	0
5994	Rab2a	RAB2A, member RAS oncogene family	ENSMUSG00000047187	protein-coding	7.998	8.02517	8.06068	8.13332	8.13498	8.04729	8.02795	8.1052	0.0776288	0.14455	0.385175	0.414342	0	0	0
5995	Rnf103	ring finger protein 103	ENSMUSG00000052656	protein-coding	5.60283	5.65858	5.57881	5.59399	5.48778	5.50438	5.61341	5.52872	-0.0843668	0.144924	0.385175	0.414342	0	0	0
5996	Frs2	fibroblast growth factor receptor substrate 2	ENSMUSG00000020170	protein-coding	6.37422	6.37253	6.20248	6.22018	6.20079	6.25377	6.31641	6.22491	-0.0936444	0.144666	0.385175	0.414342	0	0	0
5997	Patl1	protein associated with topoisomerase II homolog 1 (yeast)	ENSMUSG00000046139	protein-coding	5.90682	5.86044	5.74281	5.6769	5.77236	5.77685	5.83669	5.74204	-0.0957107	0.144634	0.385175	0.414342	1	0	1
5998	Mcam	melanoma cell adhesion molecule	ENSMUSG00000032135	protein-coding	3.895	4.15284	4.11948	3.84224	3.87301	4.01315	4.05577	3.90947	-0.15017	0.1447	0.385175	0.414342	0	0	0
5999	Gm5107	predicted gene 5107	-	unknown	2.58763	2.66688	2.56164	2.37272	2.52647	2.40705	2.60539	2.43542	-0.17103	0.144988	0.385175	0.414342	0	0	0
6000	Ubtd1	ubiquitin domain containing 1	ENSMUSG00000025171	protein-coding	3.00676	3.10184	2.78837	2.61412	2.90052	2.78986	2.96566	2.76817	-0.200689	0.144871	0.385175	0.414342	0	0	0
6001	Emilin2	elastin microfibril interfacer 2	ENSMUSG00000024053	protein-coding	1.37378	1.51179	1.20872	0.79027	1.26711	1.13595	1.36476	1.06444	-0.300581	0.144862	0.385175	0.414342	1	0	1
6002	Ttc21b	tetratricopeptide repeat domain 21B	ENSMUSG00000034848	protein-coding	4.85318	4.9862	5.03771	5.13542	5.01563	5.04808	4.95903	5.06638	0.10625	0.145054	0.385216	0.414295	0	0	0
6003	Scrt2	scratch family zinc finger 2	ENSMUSG00000060257	protein-coding	6.82705	6.83168	6.23725	6.39853	6.32773	6.49597	6.632	6.40741	-0.248822	0.145037	0.385216	0.414295	0	0	0
6004	Pqlc3	PQ loop repeat containing	ENSMUSG00000045679	protein-coding	-1.68168	-2.28332	-1.88084	-1.86763	-0.983585	-1.50858	-1.94862	-1.45327	0.635347	0.145132	0.385223	0.414288	0	0	0
6005	Ndufaf8	NADH:ubiquinone oxidoreductase complex assembly factor 8	ENSMUSG00000078572	protein-coding	2.19732	2.17874	2.32795	2.40244	2.26636	2.6754	2.23467	2.44807	0.223624	0.145105	0.385223	0.414288	0	0	0
6006	Gpr158	G protein-coupled receptor 158	ENSMUSG00000045967	protein-coding	3.30364	3.28271	3.63447	3.5944	3.68512	3.51457	3.40694	3.59803	0.184634	0.145148	0.385223	0.414288	0	0	0
6007	Arhgef11	Rho guanine nucleotide exchange factor (GEF) 11	ENSMUSG00000041977	protein-coding	6.78501	6.72906	6.65622	6.67379	6.61581	6.64324	6.72343	6.64428	-0.0798974	0.145159	0.385223	0.414288	0	0	0
6008	Ecm1	extracellular matrix protein 1	ENSMUSG00000028108	protein-coding	2.81236	2.79464	2.57645	2.58201	2.48385	2.59372	2.72782	2.55319	-0.179274	0.145177	0.385223	0.414288	1	1	0
6009	4930558J18Rik	RIKEN cDNA 4930558J18 gene	ENSMUSG00000097519	ncRNA	-1.29793	-0.841007	-1.04502	-0.503802	-0.762211	-0.771295	-1.06132	-0.679103	0.41555	0.145481	0.385644	0.413814	0	0	0
6010	Gmpr	guanosine monophosphate reductase	ENSMUSG00000000253	protein-coding	3.15771	3.2914	3.47377	3.51839	3.47629	3.4308	3.30763	3.47516	0.162864	0.145464	0.385644	0.413814	0	0	0
6011	Cul4b	cullin 4B	ENSMUSG00000031095	protein-coding	6.33345	6.33991	6.37486	6.53351	6.36246	6.41257	6.34941	6.43618	0.0886022	0.145461	0.385644	0.413814	0	0	0
6012	Dennd1a	DENN/MADD domain containing 1A	ENSMUSG00000035392	protein-coding	6.03426	5.97344	5.9295	5.9075	5.92089	5.87736	5.97907	5.90192	-0.0776446	0.145378	0.385644	0.413814	0	0	0
6013	Nsg2	neuron specific gene family member 2	ENSMUSG00000020297	protein-coding	10.5143	10.5833	10.4877	10.4559	10.3937	10.446	10.5284	10.4319	-0.0968644	0.14546	0.385644	0.413814	0	0	0
6014	Frg2f1	FSHD region gene 2 family member 1	ENSMUSG00000087385	protein-coding	2.90065	2.90069	2.67602	2.56896	2.54732	2.78986	2.82579	2.63538	-0.192207	0.145438	0.385644	0.413814	0	0	0
6015	Syne4	spectrin repeat containing, nuclear envelope family member 4	ENSMUSG00000019737	protein-coding	1.93597	2.10177	2.02755	1.62151	2.00012	1.72736	2.02176	1.78299	-0.235525	0.145509	0.385654	0.413803	0	0	0
6016	-	-	ENSMUSG00000031662	-	-2.43389	-1.08912	-2.24718	-1.19849	-1.34412	-1.00585	-1.9234	-1.18282	0.711849	0.145653	0.385674	0.41378	0	0	0
6017	Odf2l	outer dense fiber of sperm tails 2-like	ENSMUSG00000028256	protein-coding	4.12446	4.2674	4.42365	4.62282	4.27207	4.44058	4.27184	4.44516	0.175749	0.145641	0.385674	0.41378	0	0	0
6018	Ndufs5-ps	NADH:ubiquinone oxidoreductase core subunit S5, pseudogene	-	pseudo	3.21295	3.16941	3.3283	3.52178	3.38272	3.27355	3.23689	3.39269	0.159309	0.145661	0.385674	0.41378	0	0	0
6019	Apmap	adipocyte plasma membrane associated protein	ENSMUSG00000033096	protein-coding	4.75171	4.7947	4.97903	4.99128	4.87701	5.03008	4.84181	4.96613	0.122393	0.145582	0.385674	0.41378	0	0	0
6020	Abitram	actin binding transcription modulator	ENSMUSG00000038827	protein-coding	4.82767	4.81895	4.80456	4.92627	4.84229	4.94068	4.81706	4.90308	0.0867735	0.14557	0.385674	0.41378	0	0	0
6021	Gtpbp3	GTP binding protein 3	ENSMUSG00000007610	protein-coding	4.29705	4.30007	4.35877	4.151	4.12957	4.31664	4.31863	4.19907	-0.11809	0.145662	0.385674	0.41378	1	1	0
6022	Gm17435	predicted gene, 17435	-	ncRNA	1.50832	1.80674	1.50023	1.77709	1.64785	2.29952	1.6051	1.90815	0.326742	0.145688	0.385679	0.413774	0	0	0
6023	T	brachyury, T-box transcription factor T	ENSMUSG00000062327	protein-coding	-2.20604	-1.92014	-2.05242	-1.389	-1.56499	-1.77178	-2.05953	-1.57526	0.605849	0.145859	0.385897	0.413529	0	0	0
6024	Tap1	transporter 1, ATP-binding cassette, sub-family B (MDR/TAP)	ENSMUSG00000037321	protein-coding	0.847913	0.69309	1.68915	1.43277	1.64785	1.60761	1.07672	1.56274	0.428194	0.145867	0.385897	0.413529	0	0	0
6025	Tgm2	transglutaminase 2, C polypeptide	ENSMUSG00000037820	protein-coding	0.79624	0.934152	0.660515	0.856191	1.49883	0.994582	0.796969	1.11654	0.351564	0.145803	0.385897	0.413529	0	0	0
6026	Pnpt1	polyribonucleotide nucleotidyltransferase 1	ENSMUSG00000020464	protein-coding	4.93311	5.05162	5.1221	5.16931	5.1726	5.07843	5.03561	5.14011	0.103183	0.145845	0.385897	0.413529	0	0	0
6027	Pcdha1	protocadherin alpha 1	ENSMUSG00000103442	protein-coding	0.473291	0.61215	0.0463407	-0.161806	0.33406	-0.235091	0.37726	-0.0209456	-0.414507	0.1459	0.385919	0.413504	0	0	0
6028	Abcb1b	ATP-binding cassette, sub-family B (MDR/TAP), member 1B	ENSMUSG00000028970	protein-coding	-0.405441	-0.388221	-0.287132	-0.298582	-0.027693	0.264578	-0.360265	-0.0205658	0.377291	0.146013	0.386059	0.413346	0	0	0
6029	2700049A03Rik	RIKEN cDNA 2700049A03 gene	ENSMUSG00000034601	protein-coding	5.18869	5.13244	5.16191	5.35557	5.13522	5.30065	5.16101	5.26381	0.105926	0.146025	0.386059	0.413346	0	0	0
6030	Dph3	diphthamine biosynthesis 3	ENSMUSG00000021905	protein-coding	5.19244	5.26632	5.30209	5.42237	5.25835	5.36873	5.25362	5.34982	0.0971699	0.146001	0.386059	0.413346	1	0	1
6031	Mbtps1	membrane-bound transcription factor peptidase, site 1	ENSMUSG00000031835	protein-coding	6.88076	6.84724	6.83344	7.07772	6.803	7.00825	6.85381	6.96299	0.113788	0.146154	0.38627	0.413109	0	0	0
6032	Vps28	vacuolar protein sorting 28	ENSMUSG00000115987	protein-coding	6.03774	6.01405	6.1595	6.15837	6.18868	6.12643	6.07043	6.15782	0.0863163	0.14613	0.38627	0.413109	0	0	0
6033	Tacr1	tachykinin receptor 1	ENSMUSG00000030043	protein-coding	1.95965	1.59839	2.81981	2.68838	2.70408	2.60766	2.12595	2.66671	0.452575	0.146252	0.386294	0.413082	0	0	0
6034	Plau	plasminogen activator, urokinase	ENSMUSG00000021822	protein-coding	-0.744949	-0.134345	-0.134693	0.00246623	0.0522787	0.116453	-0.337996	0.0570661	0.387831	0.14626	0.386294	0.413082	1	1	0
6035	Fhit	fragile histidine triad gene	ENSMUSG00000060579	protein-coding	0.0119424	0.269163	0.660515	0.518971	0.928703	0.635	0.313873	0.694225	0.378952	0.146216	0.386294	0.413082	0	0	0
6036	Accs	1-aminocyclopropane-1-carboxylate synthase (non-functional)	ENSMUSG00000040272	protein-coding	3.16792	3.12147	3.30182	3.6666	3.15716	3.37891	3.19707	3.40089	0.218815	0.146208	0.386294	0.413082	0	0	0
6037	Ankrd49	ankyrin repeat domain 49	ENSMUSG00000031931	protein-coding	4.26176	4.50264	4.39471	4.62282	4.40557	4.54569	4.38637	4.52469	0.13776	0.146474	0.386393	0.412971	0	0	0
6038	Lsm1	LSM1 homolog, mRNA degradation associated	ENSMUSG00000037296	protein-coding	4.67868	4.55952	4.77919	4.70413	4.85767	4.81864	4.67246	4.79348	0.11995	0.1465	0.386393	0.412971	0	0	0
6039	Bcl7b	B cell CLL/lymphoma 7B	ENSMUSG00000029681	protein-coding	4.40016	4.29576	4.2406	4.43965	4.37674	4.44641	4.31217	4.42093	0.108046	0.146434	0.386393	0.412971	0	0	0
6040	Pacc1	proton activated chloride channel 1	ENSMUSG00000026627	protein-coding	5.28322	5.18586	5.27513	5.3622	5.29168	5.34084	5.24807	5.33157	0.0834249	0.14649	0.386393	0.412971	0	0	0
6041	Ubr7	ubiquitin protein ligase E3 component n-recognin 7 (putative)	ENSMUSG00000041712	protein-coding	5.97231	6.04586	6.04974	6.09152	6.09384	6.10263	6.02264	6.096	0.0729013	0.146588	0.386393	0.412971	0	0	0
6042	Pxk	PX domain containing serine/threonine kinase	ENSMUSG00000033885	protein-coding	5.74163	5.79089	5.69698	5.63838	5.72282	5.61375	5.74317	5.65832	-0.0846966	0.146388	0.386393	0.412971	0	0	0
6043	Zfyve1	zinc finger, FYVE domain containing 1	ENSMUSG00000042628	protein-coding	6.23379	6.13788	6.01349	5.99606	6.01993	6.07342	6.12839	6.0298	-0.101091	0.146586	0.386393	0.412971	0	0	0
6044	Rpia	ribose 5-phosphate isomerase A	ENSMUSG00000053604	protein-coding	4.63706	4.51754	4.32191	4.37178	4.39411	4.31026	4.49217	4.35872	-0.138794	0.146571	0.386393	0.412971	0	0	0
6045	Zfp455	zinc finger protein 455	ENSMUSG00000051037	protein-coding	1.91189	2.02047	1.92718	1.71922	1.75927	1.802	1.95318	1.76016	-0.196986	0.146531	0.386393	0.412971	0	0	0
6046	Pim1	proviral integration site 1	ENSMUSG00000024014	protein-coding	3.44876	3.60552	3.08085	3.3068	2.97935	3.16462	3.37838	3.15026	-0.239615	0.146572	0.386393	0.412971	0	0	0
6047	-	-	-	-	2.63252	2.50444	1.99486	2.02651	2.17999	2.16459	2.37727	2.12369	-0.280311	0.146526	0.386393	0.412971	0	0	0
6048	-	-	-	-	-0.531826	-0.841007	-0.874277	-1.389	-1.45033	-0.771295	-0.749037	-1.20354	-0.4845	0.14642	0.386393	0.412971	0	0	0
6049	Crip1	cysteine-rich protein 1 (intestinal)	ENSMUSG00000006360	protein-coding	0.715084	0.466259	0.317021	0.697412	0.748383	0.973207	0.499455	0.806334	0.313432	0.146725	0.386399	0.412964	0	0	0
6050	Mob3b	MOB kinase activator 3B	ENSMUSG00000073910	protein-coding	1.57116	1.30417	1.56104	1.9581	1.3953	1.92956	1.47879	1.76099	0.305408	0.146784	0.386399	0.412964	0	0	0
6051	Tctn3	tectonic family member 3	ENSMUSG00000025008	protein-coding	4.35177	4.40591	4.61144	4.66328	4.56231	4.54569	4.45637	4.59042	0.130996	0.146769	0.386399	0.412964	0	0	0
6052	G3bp1	GTPase activating protein (SH3 domain) binding protein 1	ENSMUSG00000018583	protein-coding	7.11694	7.10683	7.03578	7.17106	7.11608	7.20245	7.08652	7.1632	0.0766894	0.146625	0.386399	0.412964	0	0	0
6053	Eif3i	eukaryotic translation initiation factor 3, subunit I	ENSMUSG00000028798	protein-coding	6.25009	6.23456	6.27347	6.33973	6.2942	6.3309	6.25271	6.32161	0.0690168	0.146791	0.386399	0.412964	0	0	0
6054	Marchf5	membrane associated ring-CH-type finger 5	ENSMUSG00000111123; ENSMUSG00000023307	protein-coding	7.13882	7.15287	7.01284	7.03478	6.95832	7.05032	7.10151	7.01447	-0.087893	0.146666	0.386399	0.412964	0	0	0
6055	Top1	topoisomerase (DNA) I	ENSMUSG00000070544	protein-coding	8.44323	8.49833	8.26353	8.19804	8.3048	8.35899	8.4017	8.28727	-0.116391	0.146808	0.386399	0.412964	0	0	0
6056	Pdk2	pyruvate dehydrogenase kinase, isoenzyme 2	ENSMUSG00000038967	protein-coding	4.08463	4.11417	4.09655	4.06069	3.82828	4.01053	4.09845	3.9665	-0.129008	0.146802	0.386399	0.412964	0	0	0
6057	Ccdc92	coiled-coil domain containing 92	ENSMUSG00000037979	protein-coding	4.9211	4.69669	4.71709	4.4468	4.79658	4.59375	4.77829	4.61238	-0.162535	0.146737	0.386399	0.412964	0	0	0
6058	ND4	NADH dehydrogenase subunit 4	ENSMUSG00000064363	protein-coding	10.0137	9.86514	10.0892	10.0851	10.2488	10.0357	9.98937	10.1232	0.133787	0.146981	0.386599	0.412739	0	0	0
6059	Mier2	MIER family member 2	ENSMUSG00000042570	protein-coding	5.79032	5.75049	5.68848	5.63994	5.67625	5.67957	5.7431	5.66526	-0.0784142	0.146925	0.386599	0.412739	0	0	0
6060	Zfp668	zinc finger protein 668	ENSMUSG00000049728	protein-coding	5.12989	5.16118	4.86006	4.92882	4.81245	4.99339	5.05038	4.91156	-0.143506	0.14697	0.386599	0.412739	0	0	0
6061	Mrtfb	myocardin related transcription factor B	ENSMUSG00000009569	protein-coding	6.05296	5.98487	6.39379	6.02859	5.96611	5.98274	6.14388	5.99248	-0.16256	0.146944	0.386599	0.412739	0	0	0
6062	Senp2	SUMO/sentrin specific peptidase 2	ENSMUSG00000022855	protein-coding	6.58874	6.53824	6.45915	6.47439	6.48144	6.36515	6.52871	6.44033	-0.0883081	0.147037	0.386683	0.412645	0	0	0
6063	Gck	glucokinase	ENSMUSG00000041798	protein-coding	0.79624	0.794397	2.30146	2.17165	2.17106	1.99465	1.29737	2.11246	0.639689	0.147173	0.386849	0.412459	0	0	0
6064	S100a1	S100 calcium binding protein A1	ENSMUSG00000044080	protein-coding	1.8625	1.81881	2.12138	1.93795	2.39462	2.22008	1.93423	2.18422	0.258603	0.147168	0.386849	0.412459	0	0	0
6065	Cmss1	cms small ribosomal subunit 1	ENSMUSG00000022748	protein-coding	3.25183	3.36735	3.1218	3.37959	3.53314	3.32086	3.24699	3.4112	0.164328	0.147156	0.386849	0.412459	0	0	0
6066	Cdca8	cell division cycle associated 8	ENSMUSG00000028873	protein-coding	4.35623	3.98082	3.97613	4.48028	4.10634	4.36873	4.10439	4.31845	0.212704	0.147395	0.386922	0.412376	0	0	0
6067	Kctd9	potassium channel tetramerisation domain containing 9	ENSMUSG00000034327	protein-coding	3.53405	3.74493	3.66596	3.72657	3.7938	3.83798	3.64831	3.78612	0.13584	0.147387	0.386922	0.412376	1	0	1
6068	Rnf181	ring finger protein 181	ENSMUSG00000055850; ENSMUSG00000102720	protein-coding	5.26076	5.37559	5.3801	5.4278	5.45137	5.3961	5.33882	5.42509	0.0853993	0.147271	0.386922	0.412376	0	0	0
6069	Bdp1	B double prime 1, subunit of RNA polymerase III transcription initiation factor IIIB	ENSMUSG00000049658	protein-coding	6.27153	6.34148	6.31212	6.32671	6.42247	6.40611	6.30838	6.3851	0.076965	0.147256	0.386922	0.412376	0	0	0
6070	Pdxdc1	pyridoxal-dependent decarboxylase domain containing 1	ENSMUSG00000022680	protein-coding	6.60056	6.59023	6.66361	6.69083	6.67858	6.69639	6.61813	6.6886	0.0701568	0.147382	0.386922	0.412376	0	0	0
6071	Mroh1	maestro heat-like repeat family member 1	ENSMUSG00000022558	protein-coding	5.80428	5.79242	5.79516	5.72914	5.68334	5.75822	5.79729	5.72357	-0.0735046	0.147281	0.386922	0.412376	0	0	0
6072	Utrn	utrophin	ENSMUSG00000019820	protein-coding	4.78854	4.81142	4.86609	4.68158	4.70367	4.79904	4.82202	4.72809	-0.0938438	0.147371	0.386922	0.412376	1	1	0
6073	Csnk2b	casein kinase 2, beta polypeptide	ENSMUSG00000024387	protein-coding	6.02728	5.96464	5.75506	5.82965	5.77605	5.80888	5.91566	5.80486	-0.115261	0.147367	0.386922	0.412376	0	0	0
6074	Ppp1r36	protein phosphatase 1, regulatory subunit 36	ENSMUSG00000052221	protein-coding	-1.83622	-2.28332	-1.34628	-2.017	-0.401	-1.18649	-1.82194	-1.2015	0.839955	0.147451	0.386964	0.41233	0	0	0
6075	Htr4	5 hydroxytryptamine (serotonin) receptor 4	ENSMUSG00000026322	protein-coding	-0.130804	-0.629364	0.960499	0.877512	1.26711	0.366473	0.066777	0.837031	0.687481	0.14746	0.386964	0.41233	0	0	0
6076	Acyp2	acylphosphatase 2, muscle type	ENSMUSG00000060923	protein-coding	0.769692	0.403505	1.37034	1.21557	1.66066	1.07705	0.847847	1.31776	0.448978	0.14751	0.387032	0.412253	0	0	0
6077	Ppp1r14b	protein phosphatase 1, regulatory inhibitor subunit 14B	ENSMUSG00000056612	protein-coding	6.6641	6.62975	6.31212	6.41046	6.29215	6.46616	6.53532	6.38959	-0.152511	0.147547	0.387064	0.412217	1	0	1
6078	Snord45c	small nucleolar RNA, C/D box 45C	-	snoRNA	-1.83622	-1.18231	-1.23872	-2.58886	-2.14463	-1.39304	-1.41908	-2.04218	-0.709354	0.147617	0.387185	0.412081	0	0	0
6079	Smpdl3b	sphingomyelin phosphodiesterase, acid-like 3B	ENSMUSG00000028885	protein-coding	-0.531826	-0.388221	-0.134693	0.078082	0.0128469	-0.138854	-0.35158	-0.0159751	0.351137	0.147746	0.38746	0.411773	0	0	0
6080	Lypd1	Ly6/Plaur domain containing 1	ENSMUSG00000026344	protein-coding	4.04367	4.15998	5.2488	5.13099	5.24352	4.98674	4.48415	5.12041	0.532413	0.147844	0.387504	0.411724	0	0	0
6081	Tceanc	transcription elongation factor A (SII) N-terminal and central domain containing	ENSMUSG00000051224	protein-coding	1.97135	2.287	1.85617	2.60136	2.04967	2.30808	2.03817	2.3197	0.290727	0.147804	0.387504	0.411724	0	0	0
6082	Snord96a	small nucleolar RNA, C/D box 96A	ENSMUSG00000064725	snoRNA	1.60159	1.78228	1.50023	1.91751	1.74731	1.89587	1.62803	1.85356	0.225871	0.147853	0.387504	0.411724	0	0	0
6083	Osbpl6	oxysterol binding protein-like 6	ENSMUSG00000042359	protein-coding	6.57969	6.56939	6.41299	6.3753	6.44625	6.46472	6.52069	6.42876	-0.0935285	0.14786	0.387504	0.411724	1	0	0
6084	Atp6v0e	ATPase, H+ transporting, lysosomal V0 subunit E	ENSMUSG00000015575	protein-coding	4.30169	4.35707	4.25217	4.36614	4.36308	4.51643	4.30364	4.41522	0.11264	0.147919	0.387529	0.411695	0	0	0
6085	Mrpl9	mitochondrial ribosomal protein L9	ENSMUSG00000028140	protein-coding	5.48334	5.49797	5.49266	5.54736	5.54851	5.59638	5.49133	5.56408	0.0729236	0.147963	0.387529	0.411695	0	0	0
6086	Ssh1	slingshot protein phosphatase 1	ENSMUSG00000042121	protein-coding	4.30169	4.37762	4.21007	3.99393	4.15016	4.29742	4.29646	4.14717	-0.146769	0.147967	0.387529	0.411695	0	0	0
6087	Grm3	glutamate receptor, metabotropic 3	ENSMUSG00000003974	protein-coding	5.30071	5.41191	5.5834	5.12208	5.38825	5.34293	5.43201	5.28442	-0.148372	0.147962	0.387529	0.411695	0	0	0
6088	Ebpl	emopamil binding protein-like	ENSMUSG00000021928	protein-coding	3.36256	3.48946	3.45386	3.6939	3.45806	3.58672	3.4353	3.57956	0.147122	0.148042	0.387662	0.411547	0	0	0
6089	Gm10033	predicted gene 10033	ENSMUSG00000110444	protein-coding	1.93597	1.87771	1.9838	2.26359	2.00012	2.12637	1.93249	2.13003	0.20415	0.148077	0.387689	0.411517	0	0	0
6090	Fsip1	fibrous sheath-interacting protein 1	ENSMUSG00000027344	protein-coding	1.91189	1.78228	2.31034	2.35763	2.30768	2.15513	2.00151	2.27348	0.260648	0.148128	0.387761	0.411436	0	0	0
6091	Mir468	microRNA 468	-	ncRNA	-0.234473	-0.69652	-0.183738	-0.618511	-0.570331	-1.50858	-0.371577	-0.899142	-0.520418	0.148185	0.387844	0.411343	0	0	0
6092	1110038B12Rik	RIKEN cDNA 1110038B12 gene	ENSMUSG00000092203	ncRNA	4.86734	4.88504	4.71207	5.00708	4.88113	4.90302	4.82148	4.93041	0.10827	0.148298	0.388038	0.411126	0	0	0
6093	Slc30a9	solute carrier family 30 (zinc transporter), member 9	ENSMUSG00000029221	protein-coding	6.86791	6.86591	6.95135	6.97236	6.99482	6.94137	6.89505	6.96952	0.0741293	0.1484	0.388038	0.411126	0	0	0
6094	Zfand5	zinc finger, AN1-type domain 5	ENSMUSG00000024750	protein-coding	7.39558	7.42259	7.30716	7.3545	7.27374	7.2446	7.37511	7.29095	-0.084237	0.148323	0.388038	0.411126	1	1	0
6095	Lrrc8b	leucine rich repeat containing 8 family, member B	ENSMUSG00000070639	protein-coding	5.72359	5.68933	5.65401	5.53568	5.69973	5.54207	5.68897	5.59249	-0.0947929	0.148372	0.388038	0.411126	0	0	0
6096	Mreg	melanoregulin	ENSMUSG00000039395	protein-coding	0.922111	0.719091	0.632456	0.598163	0.396674	0.430613	0.757886	0.47515	-0.294054	0.148405	0.388038	0.411126	1	0	0
6097	Frzb	frizzled-related protein	ENSMUSG00000027004	protein-coding	1.54008	0.91178	1.38723	0.81258	0.990907	1.11658	1.2797	0.973357	-0.332452	0.148367	0.388038	0.411126	0	0	0
6098	Purg	purine-rich element binding protein G	ENSMUSG00000049184	protein-coding	5.66267	5.70811	5.55752	5.3875	5.68098	5.45222	5.64277	5.5069	-0.131908	0.148483	0.388179	0.410968	0	0	0
6099	Plekha1	pleckstrin homology domain containing, family A (phosphoinositide binding specific) member 1	ENSMUSG00000040268	protein-coding	7.58497	7.72586	7.60888	7.74128	7.68994	7.7441	7.6399	7.72511	0.0840593	0.148531	0.388233	0.410908	0	0	0
6100	Pfdn5	prefoldin 5	ENSMUSG00000001289	protein-coding	6.60103	6.6336	6.73173	6.72136	6.74965	6.7346	6.65545	6.7352	0.0787297	0.148552	0.388233	0.410908	0	0	0
6101	Psmc4	proteasome (prosome, macropain) 26S subunit, ATPase, 4	ENSMUSG00000030603	protein-coding	6.83348	6.93097	6.93313	6.9807	6.96608	6.97637	6.89919	6.97438	0.0744356	0.148942	0.389188	0.40984	0	0	0
6102	1700020A23Rik	RIKEN cDNA 1700020A23 gene	ENSMUSG00000065272	protein-coding	-0.906813	-0.841007	-0.650949	-1.03022	-1.24519	-1.28608	-0.799589	-1.18716	-0.432758	0.148989	0.389246	0.409776	0	0	0
6103	Phka1	phosphorylase kinase alpha 1	ENSMUSG00000034055	protein-coding	3.78331	3.68353	3.90461	3.88498	4.00699	3.89024	3.79048	3.9274	0.135886	0.149109	0.389329	0.409683	0	0	0
6104	Psma7	proteasome subunit alpha 7	ENSMUSG00000027566	protein-coding	6.92052	6.94584	6.97283	7.00269	6.99767	7.04617	6.9464	7.01551	0.0691058	0.149099	0.389329	0.409683	0	0	0
6105	Hmces	5-hydroxymethylcytosine (hmC) binding, ES cell specific	ENSMUSG00000030060	protein-coding	4.73637	4.77625	4.66955	4.60216	4.63553	4.67046	4.72739	4.63605	-0.0921274	0.149066	0.389329	0.409683	0	0	0
6106	Calcoco1	calcium binding and coiled coil domain 1	ENSMUSG00000023055	protein-coding	6.76667	6.77239	6.42172	6.5162	6.4002	6.59113	6.65359	6.50251	-0.158168	0.149118	0.389329	0.409683	0	0	0
6107	Srd5a3	steroid 5 alpha-reductase 3	ENSMUSG00000029233	protein-coding	2.54913	2.7512	2.65525	3.10467	2.74075	2.721	2.65186	2.85547	0.214463	0.149232	0.389433	0.409567	0	0	0
6108	Tnfaip8l1	tumor necrosis factor, alpha-induced protein 8-like 1	ENSMUSG00000044469	protein-coding	2.98385	3.09689	3.18594	3.26696	3.21911	3.22464	3.08889	3.2369	0.146524	0.149201	0.389433	0.409567	1	0	1
6109	Dph6	diphthamine biosynthesis 6	ENSMUSG00000057147	protein-coding	3.97851	4.03358	4.14204	4.18561	4.12495	4.19033	4.05138	4.16696	0.114513	0.149217	0.389433	0.409567	0	0	0
6110	Rps5	ribosomal protein S5	ENSMUSG00000012848	protein-coding	8.62523	8.64085	8.72595	8.73041	8.78936	8.72014	8.66401	8.74664	0.0822765	0.149256	0.389433	0.409567	0	0	0
6111	Sdhaf4	succinate dehydrogenase complex assembly factor 4	ENSMUSG00000026154	protein-coding	3.50215	3.51194	3.71025	3.80934	3.7069	3.64871	3.57478	3.72165	0.146086	0.149342	0.389593	0.409388	0	0	0
6112	C230013L11Rik	RIKEN cDNA C230013L11 gene	-	unknown	0.873072	0.744633	0.793164	1.32826	0.674495	1.33341	0.803623	1.11206	0.348857	0.149385	0.389642	0.409335	0	0	0
6113	Rorc	RAR-related orphan receptor gamma	ENSMUSG00000091648	protein-coding	-2.00931	-2.50617	-1.72752	-0.679478	-1.56499	-2.28677	-2.081	-1.51041	0.856674	0.14948	0.389779	0.409182	0	0	0
6114	Hba-a1	hemoglobin alpha, adult chain 1	ENSMUSG00000069919	protein-coding	5.34858	5.35397	5.16436	5.67614	5.08975	5.95302	5.28897	5.57297	0.32432	0.149494	0.389779	0.409182	0	0	0
6115	Nme1	NME/NM23 nucleoside diphosphate kinase 1	ENSMUSG00000037601	protein-coding	7.08264	7.22666	7.16871	7.08576	7.11724	7.0197	7.15934	7.07423	-0.0858101	0.149511	0.389779	0.409182	0	0	0
6116	Hrob	homologous recombination factor with OB-fold	ENSMUSG00000034773	protein-coding	0.79624	0.61215	0.574647	1.12933	0.514296	1.35009	0.661012	0.997907	0.386284	0.14961	0.389825	0.40913	0	0	0
6117	Anxa4	annexin A4	ENSMUSG00000029994	protein-coding	1.60159	1.5701	1.1702	1.77709	1.71081	1.64864	1.4473	1.71218	0.258219	0.14964	0.389825	0.40913	0	0	0
6118	Zfp426	zinc finger protein 426	ENSMUSG00000059475	protein-coding	6.03077	6.02516	5.94527	6.16706	6.01682	6.07843	6.0004	6.08744	0.0879952	0.149635	0.389825	0.40913	0	0	0
6119	Ccndbp1	cyclin D-type binding-protein 1	ENSMUSG00000023572	protein-coding	5.45134	5.4724	5.56774	5.56718	5.58173	5.58762	5.49716	5.57884	0.0808472	0.1497	0.389825	0.40913	0	0	0
6120	Bysl	bystin-like	ENSMUSG00000023988	protein-coding	5.58581	5.49138	5.4114	5.39953	5.39881	5.42394	5.4962	5.40742	-0.0905039	0.149658	0.389825	0.40913	1	0	1
6121	Usp35	ubiquitin specific peptidase 35	ENSMUSG00000035713	protein-coding	4.85792	4.85897	4.63815	4.66787	4.64039	4.70815	4.78501	4.67214	-0.116586	0.149683	0.389825	0.40913	0	0	0
6122	Slc2a13	solute carrier family 2 (facilitated glucose transporter), member 13	ENSMUSG00000036298	protein-coding	4.58472	4.61769	4.80141	4.55331	4.61263	4.48468	4.66794	4.55021	-0.120173	0.149644	0.389825	0.40913	0	0	0
6123	Gnb3	guanine nucleotide binding protein (G protein), beta 3	ENSMUSG00000089083	protein-coding	-2.43389	-1.28194	-2.05242	-1.03022	-1.24519	-1.63419	-1.92275	-1.3032	0.660599	0.149788	0.389991	0.408946	1	0	1
6124	Enah	ENAH actin regulator	ENSMUSG00000022995	protein-coding	7.16548	7.17798	6.92412	6.9593	7.00145	6.98408	7.08919	6.98161	-0.11218	0.149897	0.390212	0.408699	0	0	0
6125	Psmb8	proteasome (prosome, macropain) subunit, beta type 8 (large multifunctional peptidase 7)	ENSMUSG00000024338	protein-coding	-1.41486	-1.50456	-0.58358	-0.298582	-1.24519	-0.235091	-1.16767	-0.592956	0.641256	0.150141	0.390659	0.408202	0	0	0
6126	Fam184a	family with sequence similarity 184, member A	ENSMUSG00000019856	protein-coding	4.32467	4.12879	4.75499	4.63851	4.71907	4.61288	4.40282	4.65682	0.231386	0.150142	0.390659	0.408202	0	0	0
6127	Syt9	synaptotagmin IX	ENSMUSG00000062542	protein-coding	4.71043	4.49326	4.45001	4.29859	4.59438	4.17403	4.55123	4.35567	-0.188969	0.150126	0.390659	0.408202	0	0	0
6128	Tbcb	tubulin folding cofactor B	ENSMUSG00000006095	protein-coding	6.69793	6.68274	6.70713	6.7795	6.82629	6.70614	6.69593	6.77064	0.0756193	0.150216	0.390722	0.408132	0	0	0
6129	Stx5a	syntaxin 5A	ENSMUSG00000010110	protein-coding	6.30658	6.2773	6.26835	6.38137	6.37661	6.3076	6.28408	6.35519	0.0715585	0.150209	0.390722	0.408132	0	0	0
6130	BC051142	cDNA sequence BC051142	ENSMUSG00000057246	protein-coding	1.77177	1.52659	1.57585	1.81073	1.79458	1.91841	1.62474	1.84124	0.21767	0.150272	0.390741	0.408111	0	0	0
6131	Bdkrb2	bradykinin receptor, beta 2	ENSMUSG00000021070	protein-coding	-0.599428	-1.28194	-1.46252	-1.2906	-1.68955	-1.77178	-1.11463	-1.58398	-0.571437	0.150263	0.390741	0.408111	0	0	0
6132	Gm19426	predicted gene, 19426	-	ncRNA	0.715084	0.371074	0.632456	0.834551	0.863695	0.861302	0.572872	0.853183	0.28388	0.150426	0.390823	0.40802	0	0	0
6133	Tet2	tet methylcytosine dioxygenase 2	ENSMUSG00000040943	protein-coding	6.43092	6.42531	6.37009	6.51237	6.38917	6.61548	6.40877	6.50567	0.0995706	0.150381	0.390823	0.40802	0	0	0
6134	Epc1	enhancer of polycomb homolog 1	ENSMUSG00000024240	protein-coding	7.0437	7.00846	7.01045	7.18716	7.00145	7.13758	7.02087	7.10873	0.0899619	0.15036	0.390823	0.40802	0	0	0
6135	Ascc2	activating signal cointegrator 1 complex subunit 2	ENSMUSG00000020412	protein-coding	5.43559	5.27948	5.13716	5.14094	5.13636	5.219	5.28408	5.16543	-0.123354	0.150414	0.390823	0.40802	0	0	0
6136	Plcl1	phospholipase C-like 1	ENSMUSG00000038349	protein-coding	5.14029	5.23174	4.98736	5.09048	5.00059	4.89736	5.1198	4.99614	-0.124997	0.150368	0.390823	0.40802	0	0	0
6137	Aqp9	aquaporin 9	ENSMUSG00000032204	protein-coding	-0.823612	-0.69652	-0.0413385	0.0407695	-0.249473	-0.00556024	-0.52049	-0.0714213	0.440693	0.150535	0.391042	0.407777	0	0	0
6138	Vgf	VGF nerve growth factor inducible	ENSMUSG00000037428	protein-coding	4.40016	4.42578	4.96644	4.0746	4.65487	3.98673	4.59746	4.23873	-0.352283	0.150559	0.391042	0.407777	0	0	0
6139	Ran	RAN, member RAS oncogene family	ENSMUSG00000029430	protein-coding	6.99725	7.03393	7.04579	7.09461	7.08522	7.0977	7.02566	7.09251	0.0667175	0.150596	0.391073	0.407742	0	0	0
6140	Mtrr	5-methyltetrahydrofolate-homocysteine methyltransferase reductase	ENSMUSG00000034617	protein-coding	3.88884	3.85456	3.84778	3.64501	3.7465	3.82611	3.86373	3.7392	-0.123536	0.150712	0.39131	0.407479	0	0	0
6141	Ccdc137	coiled-coil domain containing 137	ENSMUSG00000049957	protein-coding	4.73122	4.7747	4.61144	4.58444	4.57421	4.65544	4.70579	4.6047	-0.102706	0.150744	0.39133	0.407457	0	0	0
6142	Coq3	coenzyme Q3 methyltransferase	ENSMUSG00000028247	protein-coding	3.93437	3.99153	4.19815	4.32792	4.07318	4.19033	4.04135	4.19715	0.155641	0.150784	0.39137	0.407412	0	0	0
6143	Dock1	dedicator of cytokinesis 1	ENSMUSG00000058325	protein-coding	4.1935	3.97813	3.9817	4.1356	4.11568	4.3564	4.05111	4.20256	0.15254	0.150852	0.391484	0.407286	0	0	0
6144	Smim20	small integral membrane protein 20	ENSMUSG00000061461	protein-coding	3.35812	3.33409	3.7467	3.77566	3.60119	3.68203	3.47964	3.68629	0.19675	0.150913	0.391578	0.407181	0	0	0
6145	2810006K23Rik	RIKEN cDNA 2810006K23 gene	ENSMUSG00000047635	protein-coding	3.41917	3.50075	3.2703	3.53861	3.5539	3.52562	3.39674	3.53938	0.140111	0.151292	0.392369	0.406306	0	0	0
6146	Hsbp1	heat shock factor binding protein 1	ENSMUSG00000031839	protein-coding	7.60764	7.56783	7.85581	7.78159	7.88887	7.75823	7.67709	7.80956	0.127925	0.151275	0.392369	0.406306	0	0	0
6147	Timm21	translocase of inner mitochondrial membrane 21	ENSMUSG00000024645	protein-coding	4.0711	4.05671	4.20532	4.29265	4.19269	4.19496	4.11104	4.22677	0.115454	0.151282	0.392369	0.406306	0	0	0
6148	Zkscan8	zinc finger with KRAB and SCAN domains 8	ENSMUSG00000063894	protein-coding	5.38292	5.54869	5.49559	5.72914	5.44676	5.6215	5.47573	5.59913	0.126454	0.151432	0.39261	0.406039	0	0	0
6149	Kbtbd8	kelch repeat and BTB (POZ) domain containing 8	ENSMUSG00000030031	protein-coding	3.44876	3.45119	3.35859	3.49789	3.56757	3.56902	3.41951	3.54482	0.125528	0.151434	0.39261	0.406039	0	0	0
6150	Plvap	plasmalemma vesicle associated protein	ENSMUSG00000034845	protein-coding	1.44262	1.3548	1.74263	0.744588	1.45537	1.2647	1.51335	1.15488	-0.347064	0.151535	0.39281	0.405818	0	0	0
6151	Tlr7	toll-like receptor 7	ENSMUSG00000044583	protein-coding	-0.289242	-1.00159	-0.134693	-0.0368817	-0.298235	0.333301	-0.475175	-0.000605151	0.483594	0.151574	0.392847	0.405777	0	0	0
6152	Snx2	sorting nexin 2	ENSMUSG00000034484	protein-coding	5.59151	5.62288	5.85557	5.83374	5.78778	5.81039	5.68999	5.81064	0.115969	0.15161	0.392874	0.405746	0	0	0
6153	Mecp2	methyl CpG binding protein 2	ENSMUSG00000031393	protein-coding	7.85695	7.84835	7.808	7.76739	7.78334	7.75881	7.83777	7.76985	-0.0680505	0.151645	0.392903	0.405715	0	0	0
6154	Cd1d2	CD1d2 antigen	ENSMUSG00000057777	protein-coding	-1.54211	-2.28332	-0.287132	-0.251534	-0.298235	-0.771295	-1.37086	-0.440355	0.792021	0.151747	0.392936	0.405678	0	0	0
6155	Alg5	asparagine-linked glycosylation 5 (dolichyl-phosphate beta-glucosyltransferase)	ENSMUSG00000036632	protein-coding	4.29937	4.51754	4.466	4.59574	4.46522	4.59375	4.42763	4.55157	0.122122	0.151756	0.392936	0.405678	0	0	0
6156	Zc3h14	zinc finger CCCH type containing 14	ENSMUSG00000021012	protein-coding	6.7417	6.79548	6.79282	6.84928	6.8513	6.83207	6.77667	6.84422	0.0673756	0.151757	0.392936	0.405678	0	0	0
6157	Masp1	mannan-binding lectin serine peptidase 1	ENSMUSG00000022887	protein-coding	5.76786	5.79012	5.13466	5.35081	5.14892	5.43766	5.56421	5.31247	-0.277535	0.151683	0.392936	0.405678	0	0	0
6158	Nlrp6	NLR family, pyrin domain containing 6	ENSMUSG00000038745	protein-coding	0.505825	0.842502	0.483342	0.251411	0.456684	0.228948	0.610557	0.312347	-0.317873	0.151782	0.392936	0.405678	0	0	0
6159	Diaph2	diaphanous related formin 2	ENSMUSG00000034480	protein-coding	3.367	3.26957	3.42553	3.40917	3.43214	3.7146	3.35403	3.51863	0.170369	0.151934	0.393266	0.405313	0	0	0
6160	Arrdc3	arrestin domain containing 3	ENSMUSG00000074794	protein-coding	6.51523	6.60207	6.514	6.88755	6.56518	6.57437	6.54377	6.6757	0.13953	0.15199	0.393347	0.405224	0	0	0
6161	Gm20621	predicted gene 20621	-	ncRNA	-0.599428	-0.766955	-0.457603	0.00246623	-0.455265	-0.338209	-0.607995	-0.263669	0.3835	0.152081	0.393456	0.405104	0	0	0
6162	Cdk10	cyclin-dependent kinase 10	ENSMUSG00000033862	protein-coding	5.09824	5.08699	5.20064	5.32	5.09919	5.2985	5.12862	5.23923	0.113248	0.152077	0.393456	0.405104	0	0	0
6163	Grk6	G protein-coupled receptor kinase 6	ENSMUSG00000074886	protein-coding	6.55513	6.55322	6.47108	6.63284	6.58043	6.58718	6.52648	6.60015	0.0734124	0.152208	0.39372	0.404813	1	1	0
6164	Ndor1	NADPH dependent diflavin oxidoreductase 1	ENSMUSG00000115074; ENSMUSG00000006471	protein-coding	6.07278	6.09011	5.89301	6.02082	5.82809	5.85708	6.01863	5.902	-0.116755	0.152317	0.393938	0.404572	0	0	0
6165	Gm9948	predicted gene 9948	-	unknown	-0.823612	-1.00159	-1.23872	-0.251534	-0.511651	-1.09334	-1.02131	-0.618843	0.487272	0.152451	0.394069	0.404428	0	0	0
6166	Copz2	coatomer protein complex, subunit zeta 2	ENSMUSG00000018672	protein-coding	0.0565496	-0.181671	0.244724	0.149931	0.674495	0.333301	0.0398673	0.385909	0.370038	0.152466	0.394069	0.404428	0	0	0
6167	Coasy	Coenzyme A synthase	ENSMUSG00000001755	protein-coding	5.03972	5.07571	5.08247	5.25632	5.08263	5.13607	5.06597	5.15834	0.0943617	0.152459	0.394069	0.404428	0	0	0
6168	AA543186	expressed sequence AA543186	ENSMUSG00000085830	ncRNA	0.0119424	0.040813	-0.79593	-0.449696	-1.34412	-0.508179	-0.247725	-0.767332	-0.556539	0.15242	0.394069	0.404428	0	0	0
6169	Dtd2	D-tyrosyl-tRNA deacylase 2	ENSMUSG00000020956	protein-coding	2.33949	2.19736	2.84448	2.66405	2.8114	2.78986	2.46044	2.7551	0.270929	0.152527	0.394163	0.404324	0	0	0
6170	Fbxo44	F-box protein 44	ENSMUSG00000029001	protein-coding	4.68402	4.6819	4.85703	4.73949	5.10858	4.83651	4.74098	4.89486	0.160311	0.152582	0.39424	0.404239	0	0	0
6171	Nsd3	nuclear receptor binding SET domain protein 3	ENSMUSG00000054823	protein-coding	7.26209	7.28494	7.13942	7.06732	7.18505	7.16465	7.22881	7.13901	-0.0903912	0.15264	0.394326	0.404144	0	0	0
6172	Aurkc	aurora kinase C	ENSMUSG00000108043	protein-coding	-1.41486	-1.38896	-1.23872	-0.298582	-1.82589	-0.508179	-1.34752	-0.877551	0.686061	0.152836	0.394741	0.403688	0	0	0
6173	Aqp4	aquaporin 4	ENSMUSG00000024411	protein-coding	3.3846	3.18814	4.22189	3.90068	4.60933	3.9016	3.59821	4.1372	0.508592	0.152897	0.394741	0.403688	0	0	0
6174	Immt	inner membrane protein, mitochondrial	ENSMUSG00000052337	protein-coding	7.11364	7.10468	7.17024	7.18556	7.1983	7.21133	7.12952	7.19839	0.0686344	0.152857	0.394741	0.403688	0	0	0
6175	Frat2	frequently rearranged in advanced T cell lymphomas 2	ENSMUSG00000047604	protein-coding	4.43648	4.41985	4.13955	4.28269	4.09222	4.17637	4.33196	4.18376	-0.152558	0.152899	0.394741	0.403688	0	0	0
6176	Mir5112	microRNA 5112	ENSMUSG00000024553	ncRNA	-1.68168	-1.18231	-0.0872608	-0.397546	0.0522787	-0.338209	-0.983753	-0.227826	0.660616	0.153055	0.394888	0.403526	0	0	0
6177	Pappa2	pappalysin 2	ENSMUSG00000073530	protein-coding	4.25699	4.55049	4.16426	4.53162	4.47794	4.46376	4.32391	4.49111	0.157882	0.152983	0.394888	0.403526	0	0	0
6178	Mbtps2	membrane-bound transcription factor peptidase, site 2	ENSMUSG00000046873	protein-coding	6.08022	6.25581	6.11012	6.10683	6.03231	6.03332	6.14872	6.05749	-0.0930345	0.15304	0.394888	0.403526	0	0	0
6179	Slf1	SMC5-SMC6 complex localization factor 1	ENSMUSG00000021597	protein-coding	6.06802	6.07698	5.96931	6.04635	5.77899	5.93585	6.0381	5.9204	-0.114374	0.153056	0.394888	0.403526	0	0	0
6180	Fbxo2	F-box protein 2	ENSMUSG00000041556	protein-coding	1.0817	0.889055	1.79419	1.4183	2.10697	1.62142	1.25498	1.71556	0.444037	0.153182	0.394925	0.403486	0	0	0
6181	Atp10d	ATPase, class V, type 10D	ENSMUSG00000046808	protein-coding	2.40132	2.6999	2.91606	3.19236	2.86775	2.74642	2.67242	2.93551	0.262692	0.153198	0.394925	0.403486	0	0	0
6182	Pms1	PMS1 homolog 1, mismatch repair system component	ENSMUSG00000026098	protein-coding	2.34848	2.63991	2.5086	2.86954	2.54732	2.68858	2.499	2.70181	0.205463	0.153318	0.394925	0.403486	0	0	0
6183	Bud13	BUD13 homolog	ENSMUSG00000032077	protein-coding	3.94628	3.86624	3.84167	4.02531	4.07318	3.91287	3.88473	4.00378	0.120737	0.153169	0.394925	0.403486	0	0	0
6184	Cyb5a	cytochrome b5 type A (microsomal)	ENSMUSG00000024646	protein-coding	5.72446	5.66779	5.80069	5.76605	5.90549	5.79828	5.73098	5.82327	0.0926363	0.153284	0.394925	0.403486	0	0	0
6185	Chd6	chromodomain helicase DNA binding protein 6	ENSMUSG00000057133	protein-coding	7.64532	7.60818	7.58643	7.67452	7.64491	7.74351	7.61331	7.68764	0.0747334	0.153315	0.394925	0.403486	0	0	0
6186	Mtfr1l	mitochondrial fission regulator 1-like	ENSMUSG00000046671	protein-coding	6.52121	6.48193	6.51256	6.53477	6.63136	6.56592	6.50524	6.57735	0.0726322	0.153232	0.394925	0.403486	0	0	0
6187	Stk32b	serine/threonine kinase 32B	ENSMUSG00000029123	protein-coding	6.49866	6.48856	6.40472	6.41594	6.40497	6.34241	6.46398	6.38777	-0.0764294	0.153284	0.394925	0.403486	0	0	0
6188	Fem1c	fem 1 homolog c	ENSMUSG00000033319	protein-coding	5.57244	5.63658	5.35242	5.38564	5.38536	5.44835	5.52048	5.40645	-0.119088	0.153317	0.394925	0.403486	0	0	0
6189	Mir3097	microRNA 3097	-	ncRNA	-1.68168	-1.18231	-1.72752	-2.18364	-1.97648	-1.77178	-1.53051	-1.9773	-0.573011	0.15328	0.394925	0.403486	0	0	0
6190	Nrcam	neuronal cell adhesion molecule	ENSMUSG00000020598	protein-coding	8.29884	8.36984	8.26353	8.22856	8.24397	8.23734	8.31074	8.23662	-0.0748128	0.153384	0.395031	0.403369	0	0	0
6191	Trmt61b	tRNA methyltransferase 61B	ENSMUSG00000085492	ncRNA	3.00676	2.87779	2.97311	3.14039	3.0877	3.05697	2.95255	3.09502	0.143312	0.153454	0.395148	0.40324	1	0	1
6192	Pcif1	PDX1 C-terminal inhibiting factor 1	ENSMUSG00000039849	protein-coding	6.07887	6.01142	5.80305	5.94522	5.76867	5.8051	5.96445	5.83966	-0.127335	0.153482	0.395157	0.40323	0	0	0
6193	Zmat4	zinc finger, matrin type 4	ENSMUSG00000037492	protein-coding	1.47584	1.55574	3.08085	2.90112	3.0541	2.74011	2.03748	2.89844	0.669269	0.153706	0.395233	0.403147	0	0	0
6194	2810049E08Rik	RIKEN cDNA 2810049E08 gene	ENSMUSG00000100891	ncRNA	2.76611	2.9727	2.62709	3.1271	2.84547	2.99469	2.78864	2.98909	0.199226	0.153735	0.395233	0.403147	0	0	0
6195	Limd1	LIM domains containing 1	ENSMUSG00000025239	protein-coding	4.23775	4.15998	4.04427	4.35857	4.18162	4.27793	4.14733	4.27271	0.125677	0.153721	0.395233	0.403147	0	0	0
6196	Apopt1	apoptogenic, mitochondrial 1	ENSMUSG00000037787	protein-coding	3.84183	3.72902	3.78225	3.92904	3.93498	3.83798	3.78437	3.90067	0.117095	0.153544	0.395233	0.403147	0	0	0
6197	Klhl22	kelch-like 22	ENSMUSG00000022750	protein-coding	6.35649	6.44248	6.40056	6.33492	6.32974	6.32617	6.39985	6.33028	-0.0701007	0.153627	0.395233	0.403147	0	0	0
6198	Klhl8	kelch-like 8	ENSMUSG00000029312	protein-coding	6.18628	6.09819	6.02365	5.97767	6.04275	6.03203	6.10271	6.01748	-0.0865105	0.153668	0.395233	0.403147	0	0	0
6199	Dst	dystonin	ENSMUSG00000026131	protein-coding	9.36504	9.43073	9.1955	9.16271	9.2013	9.28853	9.33043	9.21751	-0.11534	0.153572	0.395233	0.403147	0	0	0
6200	Fstl4	follistatin-like 4	ENSMUSG00000036264	protein-coding	2.39265	2.39579	2.5163	2.18026	2.15304	2.39906	2.43491	2.24412	-0.190468	0.15373	0.395233	0.403147	0	0	0
6201	Gm5820	predicted gene 5820	ENSMUSG00000117994	protein-coding	1.03788	1.28689	0.982895	0.376486	0.990907	0.907111	1.10255	0.758168	-0.33856	0.153599	0.395233	0.403147	0	0	0
6202	Atp5pb	ATP synthase peripheral stalk-membrane subunit b	ENSMUSG00000000563	protein-coding	7.18224	7.17564	7.30661	7.31646	7.30034	7.29096	7.2215	7.30259	0.0799	0.153811	0.395366	0.403001	0	0	0
6203	Prap1	proline-rich acidic protein 1	ENSMUSG00000073795	protein-coding	-2.20604	-1.63024	-0.957125	-1.1119	-0.511651	-1.28608	-1.5978	-0.969877	0.659819	0.153931	0.395611	0.402732	0	0	0
6204	Rn45s	45S pre-ribosomal RNA	-	rRNA	9.73812	10.0623	10.8586	10.6203	10.4728	11.3907	10.2197	10.8279	0.58755	0.154148	0.395727	0.402605	0	0	0
6205	Rps15a-ps5	ribosomal protein S15A, pseudogene 5	ENSMUSG00000092021	pseudo	-1.68168	-1.63024	-1.72752	-1.19849	-1.56499	-1.00585	-1.67982	-1.25644	0.516666	0.154075	0.395727	0.402605	0	0	0
6206	-	-	-	-	-1.54211	-1.92014	-1.58895	-0.95292	-1.56499	-1.28608	-1.68373	-1.26799	0.511542	0.154075	0.395727	0.402605	0	0	0
6207	-	-	-	-	0.0998188	0.371074	0.20717	0.697412	0.33406	0.550924	0.226021	0.527466	0.317397	0.15415	0.395727	0.402605	0	0	0
6208	-	-	-	-	2.00588	2.20658	2.64827	2.66405	2.5124	2.55107	2.28691	2.57584	0.267288	0.154075	0.395727	0.402605	0	0	0
6209	1110015O18Rik	RIKEN cDNA 1110015O18 gene	ENSMUSG00000098659	ncRNA	2.68319	2.66688	3.03872	2.98208	2.95875	3.06205	2.79626	3.00096	0.196138	0.154129	0.395727	0.402605	0	0	0
6210	Lsm6	LSM6 homolog, U6 small nuclear RNA and mRNA degradation associated	ENSMUSG00000031683	protein-coding	5.68327	5.78012	5.75912	5.87009	5.81095	5.78224	5.74084	5.8211	0.0801948	0.154123	0.395727	0.402605	0	0	0
6211	Actn4	actinin alpha 4	ENSMUSG00000054808	protein-coding	7.16038	7.15078	7.01725	6.96864	7.04394	7.05828	7.10947	7.02362	-0.0868563	0.1542	0.395742	0.402588	1	1	0
6212	Rprd2	regulation of nuclear pre-mRNA domain containing 2	ENSMUSG00000028106	protein-coding	6.64277	6.66655	6.51545	6.44747	6.47056	6.60943	6.60825	6.50915	-0.099023	0.154206	0.395742	0.402588	0	0	0
6213	Ttll8	tubulin tyrosine ligase-like family, member 8	ENSMUSG00000022388	protein-coding	-0.995107	-1.00159	0.0882597	-0.449696	0.542262	-0.0930409	-0.636146	-0.000158401	0.638976	0.154307	0.395939	0.402372	0	0	0
6214	4930556M19Rik	RIKEN cDNA 4930556M19 gene	ENSMUSG00000096971	ncRNA	-0.405441	-0.0885217	-0.341748	-0.347216	-1.45033	-0.633747	-0.27857	-0.810432	-0.507183	0.154374	0.396047	0.402253	0	0	0
6215	Igf2r	insulin-like growth factor 2 receptor	ENSMUSG00000023830	protein-coding	6.67844	6.67943	6.58618	6.58626	6.50472	6.61203	6.64802	6.56767	-0.0803547	0.154402	0.396054	0.402246	0	0	0
6216	Ephb1	Eph receptor B1	ENSMUSG00000032537	protein-coding	7.1385	7.2844	7.04346	7.15914	6.85653	7.02717	7.15545	7.01428	-0.13936	0.154437	0.396079	0.402218	0	0	0
6217	Nsun7	NOL1/NOP2/Sun domain family, member 7	ENSMUSG00000029206	protein-coding	2.37514	2.17874	2.72998	2.77614	2.64082	2.62832	2.42796	2.68176	0.240083	0.154465	0.396089	0.402208	0	0	0
6218	Kcnip3	Kv channel interacting protein 3, calsenilin	ENSMUSG00000079056	protein-coding	5.21352	5.16945	5.14463	5.03107	5.14437	5.09831	5.17587	5.09125	-0.0843113	0.154497	0.396106	0.402189	0	0	0
6219	Gramd3	GRAM domain containing 3	ENSMUSG00000001700	protein-coding	2.26541	2.15036	2.66221	2.5291	2.78238	2.54384	2.35933	2.61844	0.249446	0.154621	0.396361	0.401909	0	0	0
6220	Arhgef33	Rho guanine nucleotide exchange factor (GEF) 33	ENSMUSG00000054901	protein-coding	-1.18977	-1.18231	-0.0413385	0.078082	-0.455265	-0.138854	-0.804475	-0.172012	0.5854	0.154698	0.396477	0.401782	0	0	0
6221	Cdkal1	CDK5 regulatory subunit associated protein 1-like 1	ENSMUSG00000006191	protein-coding	3.84819	3.6934	3.85083	3.7954	3.96111	4.07215	3.79747	3.94289	0.148338	0.154741	0.396477	0.401782	0	0	0
6222	H2-D1	histocompatibility 2, D region locus 1	ENSMUSG00000073411	protein-coding	4.12184	4.17414	4.61144	4.16191	4.18606	3.95981	4.30248	4.10259	-0.213922	0.154721	0.396477	0.401782	0	0	0
6223	Zfp142	zinc finger protein 142	ENSMUSG00000026135	protein-coding	5.88302	5.84281	5.64701	5.5843	5.6896	5.75353	5.79095	5.67581	-0.117357	0.154802	0.396569	0.401682	0	0	0
6224	2700033N17Rik	RIKEN cDNA 2700033N17 gene	-	unknown	1.54008	1.37129	1.67546	1.83273	1.62188	1.82605	1.52895	1.76022	0.233745	0.154899	0.396692	0.401547	0	0	0
6225	Zfp280c	zinc finger protein 280C	ENSMUSG00000036916	protein-coding	5.75354	5.78551	5.74445	5.99179	5.72206	5.88668	5.76117	5.86684	0.109981	0.154883	0.396692	0.401547	0	0	0
6226	Ankrd55	ankyrin repeat domain 55	ENSMUSG00000049985	protein-coding	1.20571	0.934152	2.53157	2.49502	2.44734	2.09702	1.55715	2.34646	0.629949	0.155078	0.396803	0.401425	0	0	0
6227	3632454L22Rik	RIKEN cDNA 3632454L22 gene	ENSMUSG00000089759	ncRNA	-0.405441	-0.565196	0.688039	0.572246	0.699547	0.333301	-0.0941994	0.535031	0.549131	0.154996	0.396803	0.401425	0	0	0
6228	Mdrl	mitochondrial dynamic related lncRNA	ENSMUSG00000097468	ncRNA	-0.181708	-0.134345	0.168612	0.491578	0.0522787	0.299349	-0.0491469	0.281068	0.351016	0.155108	0.396803	0.401425	0	0	0
6229	4930579G24Rik	RIKEN cDNA 4930579G24 gene	ENSMUSG00000027811	protein-coding	0.969537	0.794397	1.02667	1.29695	1.08897	1.15506	0.930202	1.18033	0.257299	0.154984	0.396803	0.401425	0	0	0
6230	Qpctl	glutaminyl-peptide cyclotransferase-like	ENSMUSG00000030407	protein-coding	4.11394	4.00216	4.13456	4.20892	4.26789	4.11913	4.08355	4.19865	0.115969	0.155117	0.396803	0.401425	1	1	1
6231	Gmfb	glia maturation factor, beta	ENSMUSG00000062014	protein-coding	7.65894	7.67716	7.88602	7.85296	7.90747	7.79714	7.74071	7.85252	0.108822	0.155101	0.396803	0.401425	0	0	0
6232	Bet1l	Bet1 golgi vesicular membrane trafficking protein like	ENSMUSG00000025484	protein-coding	4.60925	4.63998	4.65742	4.6463	4.79367	4.7496	4.63555	4.72986	0.0954636	0.155083	0.396803	0.401425	1	0	0
6233	Zfp963	zinc finger protein 963	ENSMUSG00000092260	protein-coding	3.55751	3.72582	3.66249	3.84224	3.65661	3.86724	3.64861	3.7887	0.141598	0.155188	0.396871	0.401351	0	0	0
6234	Inha	inhibin alpha	ENSMUSG00000032968	protein-coding	5.16469	5.36945	5.33511	5.2725	5.15233	5.11182	5.28975	5.17889	-0.112182	0.155193	0.396871	0.401351	0	0	0
6235	Polr2m	polymerase (RNA) II (DNA directed) polypeptide M	ENSMUSG00000032199	protein-coding	7.38004	7.29686	7.31353	7.22742	7.33747	7.13758	7.33014	7.23416	-0.0940586	0.155352	0.397085	0.401116	0	0	0
6236	BC028528	cDNA sequence BC028528	ENSMUSG00000038543	protein-coding	0.0998188	0.719091	0.603841	-0.0368817	0.164493	0.299349	0.47425	0.14232	-0.369808	0.155318	0.397085	0.401116	0	0	0
6237	Gcnt4	glucosaminyl (N-acetyl) transferase 4, core 2 (beta-1,6-N-acetylglucosaminyltransferase)	ENSMUSG00000091387	protein-coding	-0.670355	0.0814702	-0.398513	-0.95292	-1.06563	-0.338209	-0.329132	-0.785586	-0.503059	0.15535	0.397085	0.401116	0	0	0
6238	Rmrp	RNA component of mitochondrial RNAase P	ENSMUSG00000088088	ncRNA	-0.906813	-1.28194	0.168612	-0.298582	-0.298235	0.861302	-0.673381	0.0881616	0.778182	0.15552	0.397211	0.400979	0	0	0
6239	Sstr4	somatostatin receptor 4	ENSMUSG00000037014	protein-coding	0.505825	0.233527	0.451577	0.463654	0.949737	0.688445	0.396976	0.700612	0.325233	0.155576	0.397211	0.400979	0	0	0
6240	Pigk	phosphatidylinositol glycan anchor biosynthesis, class K	ENSMUSG00000039047	protein-coding	4.40233	4.33201	5.07467	5.06166	4.98029	4.79752	4.603	4.94649	0.308163	0.155479	0.397211	0.400979	0	0	0
6241	Zfp791	zinc finger protein 791	ENSMUSG00000074194	protein-coding	2.33043	2.60547	2.52396	2.60136	2.67911	2.7274	2.48662	2.66929	0.179645	0.155555	0.397211	0.400979	0	0	0
6242	Tmed4	transmembrane p24 trafficking protein 4	ENSMUSG00000004394	protein-coding	6.08292	5.99356	5.95875	6.10514	6.03846	6.14447	6.01174	6.09602	0.0841053	0.155453	0.397211	0.400979	0	0	0
6243	Ipo5	importin 5	ENSMUSG00000030662	protein-coding	8.44061	8.48868	8.30398	8.32641	8.28321	8.35318	8.41109	8.32093	-0.0920027	0.155527	0.397211	0.400979	0	0	0
6244	1110032F04Rik	RIKEN cDNA 1110032F04 gene	ENSMUSG00000046999	protein-coding	3.0734	2.9781	2.88071	2.71823	2.90052	2.83203	2.9774	2.81693	-0.161878	0.155434	0.397211	0.400979	0	0	0
6245	Mllt10	myeloid/lymphoid or mixed-lineage leukemia; translocated to, 10	ENSMUSG00000026743	protein-coding	5.89305	5.90288	5.82491	5.83986	5.70746	5.81715	5.87361	5.78816	-0.0847951	0.155673	0.397396	0.400776	1	0	0
6246	Gucy2f	guanylate cyclase 2f	ENSMUSG00000042282	protein-coding	-0.346172	-0.388221	0.168612	0.078082	0.0522787	0.461645	-0.188594	0.197335	0.394697	0.155809	0.397616	0.400536	0	0	0
6247	Psrc1	proline/serine-rich coiled-coil 1	ENSMUSG00000068744	protein-coding	3.49	3.36735	3.32392	3.78979	3.33156	3.60768	3.39376	3.57634	0.194571	0.155799	0.397616	0.400536	0	0	0
6248	Myh7	myosin, heavy polypeptide 7, cardiac muscle, beta	ENSMUSG00000053093	protein-coding	1.78509	1.95633	2.89259	2.87485	2.64728	2.64193	2.21134	2.72135	0.43171	0.155867	0.3977	0.400444	0	0	0
6249	Pgrmc1	progesterone receptor membrane component 1	ENSMUSG00000006373	protein-coding	7.89372	7.95818	8.15739	8.13443	8.16171	8.06445	8.00309	8.12019	0.113279	0.155931	0.397793	0.400343	0	0	0
6250	Dop1a	DOP1 leucine zipper like protein A	ENSMUSG00000034973	protein-coding	6.95148	7.00945	6.99607	7.00844	7.07598	7.08686	6.98567	7.0571	0.0715828	0.155962	0.397793	0.400343	0	0	0
6251	Ube2h	ubiquitin-conjugating enzyme E2H	ENSMUSG00000039159	protein-coding	6.80802	6.80082	6.58389	6.5234	6.67227	6.66131	6.73091	6.61899	-0.114171	0.155978	0.397793	0.400343	0	0	0
6252	H2bc21	H2B clustered histone 21	ENSMUSG00000068854	protein-coding	3.54583	3.6934	3.57306	3.92136	3.64053	3.6984	3.60409	3.75343	0.153842	0.156029	0.397858	0.400272	0	0	0
6253	Drd2	dopamine receptor D2	ENSMUSG00000032259	protein-coding	2.00588	1.81881	3.12683	3.19236	2.74677	2.91845	2.31717	2.95253	0.529574	0.156077	0.397917	0.400207	0	0	0
6254	Smim7	small integral membrane protein 7	ENSMUSG00000044600	protein-coding	6.62714	6.69097	6.69065	6.77631	6.70589	6.73975	6.66959	6.74065	0.0710545	0.156145	0.398027	0.400087	0	0	0
6255	Supv3l1	suppressor of var1, 3-like 1 (S. cerevisiae)	ENSMUSG00000020079	protein-coding	4.48216	4.37558	4.5621	4.77826	4.44684	4.61978	4.47328	4.61496	0.146777	0.156182	0.398058	0.400054	0	0	0
6256	C1ql2	complement component 1, q subcomponent-like 2	ENSMUSG00000036907	protein-coding	-0.906813	-1.50456	-0.341748	-0.0368817	-0.348703	-0.700882	-0.917708	-0.362156	0.557439	0.15628	0.398079	0.400031	0	0	0
6257	Chmp5	charged multivesicular body protein 5	ENSMUSG00000028419	protein-coding	6.30253	6.34983	6.53547	6.47919	6.54415	6.48374	6.39594	6.50236	0.103196	0.156256	0.398079	0.400031	1	0	0
6258	Unc50	unc-50 homolog	ENSMUSG00000026111	protein-coding	4.95389	4.87496	5.03503	5.00708	5.10037	5.04296	4.95463	5.05014	0.0947792	0.15629	0.398079	0.400031	0	0	0
6259	A730089K16Rik	RIKEN cDNA A730089K16 gene	-	unknown	3.54191	3.39584	3.34136	3.36456	3.29504	3.16462	3.42637	3.27474	-0.151796	0.156262	0.398079	0.400031	0	0	0
6260	E2f2	E2F transcription factor 2	ENSMUSG00000018983	protein-coding	2.10477	1.92316	2.30146	2.5755	1.97981	2.60766	2.1098	2.38765	0.300648	0.156434	0.398318	0.39977	0	0	0
6261	Emcn	endomucin	ENSMUSG00000054690	protein-coding	1.84988	1.85444	2.01673	2.09181	2.19768	2.01572	1.90702	2.10174	0.197449	0.15642	0.398318	0.39977	0	0	0
6262	Ap2b1	adaptor-related protein complex 2, beta 1 subunit	ENSMUSG00000035152	protein-coding	9.2688	9.25887	9.12865	9.14159	9.1494	9.09662	9.21877	9.1292	-0.0907833	0.156489	0.398394	0.399688	1	0	1
6263	Ulbp1	UL16 binding protein 1	ENSMUSG00000079685; ENSMUSG00000115960	protein-coding	-1.54211	-2.09033	-1.88084	-1.60856	-1.06563	-1.50858	-1.83776	-1.39426	0.540424	0.156636	0.398513	0.399557	0	0	0
6264	Pdk3	pyruvate dehydrogenase kinase, isoenzyme 3	ENSMUSG00000035232	protein-coding	3.67304	3.76379	3.7918	3.95434	3.99692	3.70814	3.74288	3.88647	0.149092	0.156609	0.398513	0.399557	0	0	0
6265	Arl10	ADP-ribosylation factor-like 10	ENSMUSG00000025870	protein-coding	5.12597	5.22381	5.00935	4.94153	5.00688	5.08716	5.11971	5.01186	-0.109861	0.156636	0.398513	0.399557	1	1	0
6266	Arhgap42	Rho GTPase activating protein 42	ENSMUSG00000050730	protein-coding	5.12204	5.0732	4.9135	4.83522	5.05013	4.83651	5.03625	4.90728	-0.128179	0.156587	0.398513	0.399557	0	0	0
6267	Armc8	armadillo repeat containing 8	ENSMUSG00000032468	protein-coding	6.51073	6.58538	6.64705	6.63988	6.66752	6.67047	6.58105	6.65929	0.0771897	0.15675	0.398741	0.399309	0	0	0
6268	Flnc	filamin C, gamma	ENSMUSG00000068699	protein-coding	3.08421	2.74489	2.36252	2.8098	3.08294	3.24708	2.73054	3.04661	0.299614	0.156797	0.398775	0.399272	0	0	0
6269	Nhlh2	nescient helix loop helix 2	ENSMUSG00000048540	protein-coding	3.71539	3.72261	3.46186	3.50132	3.43587	3.52929	3.63328	3.48883	-0.149684	0.156813	0.398775	0.399272	0	0	0
6270	Ydjc	YdjC homolog (bacterial)	ENSMUSG00000041774	protein-coding	5.15447	4.95919	4.97764	4.88212	4.96874	4.93239	5.03043	4.92775	-0.1049	0.156874	0.398864	0.399175	0	0	0
6271	Six3	sine oculis-related homeobox 3	ENSMUSG00000038805	protein-coding	2.93689	2.00997	4.29531	4.43786	4.15243	4.06206	3.08073	4.21745	0.847476	0.156975	0.398877	0.399161	0	0	0
6272	Gm19967	predicted gene, 19967	-	ncRNA	-2.43389	-2.09033	-2.05242	-1.60856	-1.45033	-2.09395	-2.19221	-1.71761	0.622116	0.156974	0.398877	0.399161	0	0	0
6273	Tnnc1	troponin C, cardiac/slow skeletal	ENSMUSG00000091898	protein-coding	-0.670355	-0.333746	-0.874277	0.00246623	-0.455265	-0.285729	-0.626126	-0.246176	0.404176	0.156995	0.398877	0.399161	0	0	0
6274	Mettl22	methyltransferase like 22	ENSMUSG00000039345	protein-coding	4.17085	3.94271	4.17888	4.17273	4.27624	4.24264	4.09748	4.23054	0.130313	0.157	0.398877	0.399161	0	0	0
6275	Tlk1	tousled-like kinase 1	ENSMUSG00000041997	protein-coding	6.51823	6.58229	6.40989	6.37201	6.49357	6.35795	6.50347	6.40785	-0.0961534	0.157004	0.398877	0.399161	0	0	0
6276	Abhd3	abhydrolase domain containing 3	ENSMUSG00000002475	protein-coding	0.0119424	0.496642	1.53095	1.4183	2.04967	0.789741	0.679846	1.41924	0.703525	0.157051	0.398897	0.399139	0	0	0
6277	Prdm5	PR domain containing 5	ENSMUSG00000029913	protein-coding	1.87501	1.5701	1.45288	1.78839	1.8627	1.99465	1.63266	1.88192	0.245031	0.157084	0.398897	0.399139	0	0	0
6278	Prxl2b	peroxiredoxin like 2B	ENSMUSG00000029059	protein-coding	3.66945	3.69667	3.92788	3.91106	3.93761	3.87591	3.76467	3.90819	0.13954	0.157087	0.398897	0.399139	0	0	0
6279	D17H6S53E	DNA segment, Chr 17, human D6S53E	ENSMUSG00000043311	protein-coding	3.33567	3.14564	3.12683	3.0956	3.10186	2.93513	3.20271	3.0442	-0.15977	0.157129	0.398942	0.39909	0	0	0
6280	Brwd1	bromodomain and WD repeat domain containing 1	ENSMUSG00000022914	protein-coding	7.35932	7.39463	7.46341	7.53452	7.41939	7.50601	7.40579	7.48664	0.0810471	0.157165	0.398969	0.399061	1	1	0
6281	Znhit1	zinc finger, HIT domain containing 1	ENSMUSG00000059518	protein-coding	5.05217	5.04649	5.322	5.26847	5.31111	5.23143	5.14022	5.27034	0.124886	0.157206	0.399009	0.399018	0	0	0
6282	Sytl2	synaptotagmin-like 2	ENSMUSG00000030616	protein-coding	1.61656	1.33812	2.43741	2.21417	2.54732	2.12637	1.79736	2.29595	0.438126	0.157247	0.399038	0.398986	0	0	0
6283	Fam118a	family with sequence similarity 118, member A	ENSMUSG00000022434	protein-coding	4.93161	4.86189	4.70198	4.99738	4.85349	5.00265	4.83183	4.95117	0.118141	0.157267	0.399038	0.398986	1	1	0
6284	Ubr1	ubiquitin protein ligase E3 component n-recognin 1	ENSMUSG00000027272	protein-coding	6.61274	6.73703	6.82881	6.79884	6.79793	6.8806	6.7262	6.82579	0.0973179	0.157353	0.399064	0.398957	0	0	0
6285	Mrps9	mitochondrial ribosomal protein S9	ENSMUSG00000060679	protein-coding	4.87046	4.91206	4.98875	5.03107	4.96358	5.04168	4.92376	5.01211	0.0879766	0.157329	0.399064	0.398957	0	0	0
6286	Cul5	cullin 5	ENSMUSG00000032030	protein-coding	6.63221	6.62932	6.58206	6.68403	6.67069	6.68698	6.61453	6.68057	0.0659062	0.157319	0.399064	0.398957	0	0	0
6287	Krt10	keratin 10	ENSMUSG00000019761	protein-coding	2.34848	2.38771	2.35395	2.62045	2.58814	2.39102	2.36338	2.5332	0.175489	0.157385	0.399083	0.398937	0	0	0
6288	Gm17733	predicted gene, 17733	-	ncRNA	-1.83622	-2.28332	-2.24718	-2.18364	-1.24519	-1.50858	-2.12224	-1.6458	0.640587	0.157444	0.399129	0.398887	0	0	0
6289	Lsm7	LSM7 homolog, U6 small nuclear RNA and mRNA degradation associated	ENSMUSG00000035215	protein-coding	3.50215	3.27397	3.40079	3.52516	3.49788	3.57612	3.3923	3.53305	0.139173	0.157478	0.399129	0.398887	0	0	0
6290	Gm21596	predicted gene, 21596	-	pseudo	-2.00931	-1.08912	-1.34628	-1.60856	-2.55436	-1.92389	-1.48157	-2.02894	-0.66965	0.157471	0.399129	0.398887	0	0	0
6291	Sema3a	sema domain, immunoglobulin domain (Ig), short basic domain, secreted, (semaphorin) 3A	ENSMUSG00000028883	protein-coding	5.84459	5.85898	6.00051	6.02501	5.94335	6.00792	5.90136	5.99209	0.0894927	0.157588	0.399343	0.398654	1	1	0
6292	Spata6	spermatogenesis associated 6	ENSMUSG00000034401	protein-coding	1.60159	1.48173	2.18072	1.96808	2.12557	2.17399	1.75468	2.08921	0.307732	0.157819	0.39961	0.398364	0	0	0
6293	Fam122b	family with sequence similarity 122, member B	ENSMUSG00000036022	protein-coding	2.78611	2.54861	2.49308	3.08648	2.61472	2.78986	2.60927	2.83035	0.231971	0.157783	0.39961	0.398364	0	0	0
6294	Gbf1	golgi-specific brefeldin A-resistance factor 1	ENSMUSG00000025224	protein-coding	7.34112	7.29335	7.18601	7.21987	7.18089	7.17814	7.27349	7.19297	-0.0818323	0.157806	0.39961	0.398364	1	1	0
6295	Snrnp70	small nuclear ribonucleoprotein 70 (U1)	ENSMUSG00000063511	protein-coding	8.53993	8.53241	8.42776	8.4787	8.33259	8.41951	8.50003	8.41027	-0.0894263	0.157786	0.39961	0.398364	0	0	0
6296	Lrfn5	leucine rich repeat and fibronectin type III domain containing 5	ENSMUSG00000035653	protein-coding	6.28272	6.4522	6.24422	6.30475	6.20243	6.15992	6.32638	6.22237	-0.105669	0.157773	0.39961	0.398364	0	0	0
6297	Kcnk4	potassium channel, subfamily K, member 4	ENSMUSG00000024957	protein-coding	0.568774	0.865966	0.81829	0.315304	0.724172	0.228948	0.75101	0.422808	-0.329867	0.15788	0.399702	0.398264	0	0	0
6298	Suds3	suppressor of defective silencing 3 homolog (S. cerevisiae)	ENSMUSG00000066900	protein-coding	6.89886	6.87497	6.86656	6.80233	6.83019	6.81415	6.88013	6.81556	-0.0646193	0.157929	0.399763	0.398197	0	0	0
6299	Gpc6	glypican 6	ENSMUSG00000058571	protein-coding	3.93437	3.92885	4.29978	4.0861	4.25316	4.42885	4.05433	4.25604	0.197722	0.157966	0.399792	0.398166	0	0	0
6300	Atp1a2	ATPase, Na+/K+ transporting, alpha 2 polypeptide	ENSMUSG00000007097	protein-coding	6.90536	6.58759	7.22499	6.91036	7.47463	7.25875	6.90598	7.21458	0.303747	0.158125	0.399856	0.398096	0	0	0
6301	Ipw	imprinted gene in the Prader-Willi syndrome region	ENSMUSG00000100826	ncRNA	3.30364	3.20664	3.33267	3.46305	3.27435	3.56187	3.28098	3.43309	0.156756	0.158136	0.399856	0.398096	0	0	0
6302	Get1	guided entry of tail-anchored proteins factor 1	ENSMUSG00000023147	protein-coding	6.49461	6.62116	6.71217	6.65269	6.80119	6.6923	6.60931	6.71539	0.104655	0.158141	0.399856	0.398096	0	0	0
6303	Anapc7	anaphase promoting complex subunit 7	ENSMUSG00000029466	protein-coding	5.88612	5.98152	6.00051	6.03097	6.02055	6.04809	5.95605	6.0332	0.0762793	0.158049	0.399856	0.398096	0	0	0
6304	Ascl1	achaete-scute family bHLH transcription factor 1	ENSMUSG00000020052	protein-coding	5.03416	5.02581	4.64869	4.58929	4.72365	4.87159	4.90288	4.72818	-0.181799	0.158104	0.399856	0.398096	0	0	0
6305	Mfsd4a	major facilitator superfamily domain containing 4A	ENSMUSG00000059149	protein-coding	2.07256	2.10177	2.05951	1.46129	2.17106	1.60761	2.07795	1.74665	-0.30245	0.158023	0.399856	0.398096	0	0	0
6306	6030443J06Rik	RIKEN cDNA 6030443J06 gene	ENSMUSG00000097207	ncRNA	-0.670355	-0.444834	-0.341748	-0.205973	-0.401	0.228948	-0.485646	-0.126008	0.400317	0.158222	0.399876	0.398074	0	0	0
6307	Enho	energy homeostasis associated	ENSMUSG00000028445	protein-coding	5.37744	5.36122	5.58431	5.60202	5.55281	5.50251	5.44099	5.55245	0.108673	0.158225	0.399876	0.398074	0	0	0
6308	Higd2a	HIG1 domain family, member 2A	ENSMUSG00000025868	protein-coding	4.80824	4.85311	4.86157	4.916	4.89068	4.95982	4.84097	4.92217	0.081275	0.15822	0.399876	0.398074	0	0	0
6309	Lnx1	ligand of numb-protein X 1	ENSMUSG00000029228	protein-coding	2.4853	2.35491	3.20988	3.16227	3.22775	2.84386	2.68336	3.07796	0.356303	0.158257	0.399895	0.398054	0	0	0
6310	Adcy2	adenylate cyclase 2	ENSMUSG00000021536	protein-coding	5.34409	5.19168	5.44102	5.06515	5.35415	5.12157	5.3256	5.18029	-0.143472	0.158284	0.3999	0.398048	0	0	0
6311	Camk2d	calcium/calmodulin-dependent protein kinase II, delta	ENSMUSG00000053819	protein-coding	5.14804	4.83092	6.05239	5.92808	6.08257	5.77376	5.34379	5.92814	0.49402	0.158435	0.400093	0.397839	0	0	0
6312	Naca	nascent polypeptide-associated complex alpha polypeptide	ENSMUSG00000061315	protein-coding	7.51777	7.4798	7.58208	7.58541	7.59154	7.62129	7.52655	7.59941	0.0723518	0.158421	0.400093	0.397839	0	0	0
6313	Fzd7	frizzled class receptor 7	ENSMUSG00000041075	protein-coding	3.25662	3.19279	3.01174	2.9371	2.99462	3.0671	3.15372	2.99961	-0.157996	0.158436	0.400093	0.397839	0	0	0
6314	A730018C14Rik	RIKEN cDNA A730018C14 gene	ENSMUSG00000047828	ncRNA	-2.00931	-2.09033	-0.58358	-0.449696	-0.905958	-0.923352	-1.56107	-0.759669	0.727699	0.158707	0.400713	0.397167	0	0	0
6315	Wdr5b	WD repeat domain 5B	ENSMUSG00000034379	protein-coding	3.34918	3.26075	3.3107	3.51159	3.31544	3.50715	3.30688	3.44473	0.14116	0.158834	0.400971	0.396887	0	0	0
6316	Brip1	BRCA1 interacting protein C-terminal helicase 1	ENSMUSG00000034329	protein-coding	1.67495	1.9994	1.99486	2.39507	1.78291	2.3166	1.88974	2.16486	0.294852	0.158999	0.401187	0.396654	0	0	0
6317	Poglut3	protein O-glucosyltransferase 3	ENSMUSG00000034487	protein-coding	1.8625	1.65337	1.95009	2.00729	2.08812	1.99465	1.82199	2.03002	0.206969	0.159045	0.401187	0.396654	0	0	0
6318	Sgsm3	small G protein signaling modulator 3	ENSMUSG00000042303	protein-coding	6.0687	6.11848	6.01621	5.95214	6.04519	5.96998	6.06779	5.98911	-0.0788485	0.158998	0.401187	0.396654	0	0	0
6319	Mgat1	mannoside acetylglucosaminyltransferase 1	ENSMUSG00000020346	protein-coding	5.77705	5.79777	5.63115	5.67614	5.64355	5.62322	5.73532	5.64763	-0.0894494	0.158999	0.401187	0.396654	0	0	0
6320	Pcx	pyruvate carboxylase	ENSMUSG00000024892	protein-coding	5.72877	5.44637	5.47302	5.37068	5.50387	5.40411	5.54939	5.42622	-0.127576	0.159029	0.401187	0.396654	0	0	0
6321	Zscan12	zinc finger and SCAN domain containing 12	ENSMUSG00000036721	protein-coding	4.23047	4.24073	4.23594	4.3045	4.34732	4.32931	4.23571	4.32704	0.0916312	0.15913	0.401338	0.39649	0	0	0
6322	Gmnn	geminin	ENSMUSG00000006715	protein-coding	2.34848	2.287	2.22836	2.75325	2.24099	2.50712	2.28795	2.50046	0.229944	0.159316	0.401729	0.396067	0	0	0
6323	Heatr1	HEAT repeat containing 1	ENSMUSG00000050244	protein-coding	5.90986	5.96532	5.87367	5.94143	6.07182	5.98274	5.91628	5.99866	0.0829011	0.159336	0.401729	0.396067	0	0	0
6324	Amot	angiomotin	ENSMUSG00000041688	protein-coding	5.20859	5.10189	5.17777	5.31902	5.1546	5.29957	5.16275	5.25773	0.09645	0.159393	0.40181	0.395979	0	0	0
6325	Klf15	Kruppel-like factor 15	ENSMUSG00000030087	protein-coding	3.0625	2.68018	3.11674	3.06805	3.21042	3.21557	2.95314	3.16468	0.202326	0.15944	0.401865	0.39592	0	0	0
6326	Sulf1	sulfatase 1	ENSMUSG00000016918	protein-coding	3.81612	3.72582	4.09141	4.02292	4.08273	4.02359	3.87778	4.04308	0.157741	0.159554	0.401996	0.395778	0	0	0
6327	Zfp101	zinc finger protein 101	ENSMUSG00000055240	protein-coding	4.27362	4.18118	4.11441	4.51301	4.23614	4.23816	4.18974	4.3291	0.144968	0.159543	0.401996	0.395778	0	0	0
6328	Adam22	a disintegrin and metallopeptidase domain 22	ENSMUSG00000040537	protein-coding	7.46134	7.50453	7.56385	7.57403	7.60444	7.56882	7.50991	7.58243	0.071998	0.159593	0.401996	0.395778	0	0	0
6329	Pcdhgb1	protocadherin gamma subfamily B, 1	ENSMUSG00000103037	protein-coding	3.55363	3.57381	3.49729	3.36833	3.46172	3.4308	3.54158	3.42029	-0.121893	0.159571	0.401996	0.395778	0	0	0
6330	Ndufa1	NADH:ubiquinone oxidoreductase subunit A1	ENSMUSG00000016427	protein-coding	4.31322	4.3817	4.65219	4.60535	4.62576	4.56189	4.44904	4.59767	0.141589	0.159693	0.402184	0.395575	0	0	0
6331	BC005537	cDNA sequence BC005537	ENSMUSG00000019132	protein-coding	8.18117	8.17637	7.95118	8.03757	8.00913	7.9508	8.10291	7.99917	-0.107202	0.160036	0.402985	0.394711	0	0	0
6332	Lyar	Ly1 antibody reactive clone	ENSMUSG00000067367	protein-coding	4.45326	4.39587	4.38002	4.42705	4.55203	4.54387	4.40972	4.50765	0.0988669	0.16013	0.403158	0.394525	0	0	0
6333	Gm15880	predicted gene 15880	ENSMUSG00000045467	ncRNA	-1.29793	-1.63024	-0.721619	-0.618511	-0.832295	-0.771295	-1.2166	-0.7407	0.48347	0.160253	0.403336	0.394333	0	0	0
6334	Sorbs3	sorbin and SH3 domain containing 3	ENSMUSG00000022091	protein-coding	3.09494	2.6467	2.96188	3.16227	3.06378	3.0921	2.90117	3.10605	0.196033	0.160277	0.403336	0.394333	0	0	0
6335	Marchf7	membrane associated ring-CH-type finger 7	ENSMUSG00000026977	protein-coding	6.31693	6.37917	6.37539	6.42456	6.3911	6.4695	6.35716	6.42839	0.0712521	0.160238	0.403336	0.394333	0	0	0
6336	Fam3c	family with sequence similarity 3, member C	ENSMUSG00000029672	protein-coding	6.1475	6.14869	6.14219	6.06621	6.14546	5.96322	6.14612	6.0583	-0.0858612	0.160361	0.40343	0.394232	1	1	0
6337	Pik3r1	phosphoinositide-3-kinase regulatory subunit 1	ENSMUSG00000041417	protein-coding	8.2825	8.27963	8.03529	7.94388	8.18046	8.08203	8.19914	8.06879	-0.131719	0.160365	0.40343	0.394232	0	0	0
6338	Lars2	leucyl-tRNA synthetase, mitochondrial	ENSMUSG00000035202	protein-coding	7.19259	7.56761	8.13803	7.8908	7.88921	8.54954	7.63274	8.10985	0.458846	0.160517	0.403748	0.393889	0	0	0
6339	Mccc2	methylcrotonoyl-Coenzyme A carboxylase 2 (beta)	ENSMUSG00000021646	protein-coding	4.31092	4.32356	4.41132	4.52319	4.45973	4.37281	4.3486	4.45191	0.104445	0.160614	0.403928	0.393696	0	0	0
6340	Xbp1	X-box binding protein 1	ENSMUSG00000020484	protein-coding	6.58065	6.58185	6.37274	6.21495	6.57155	6.24766	6.51175	6.34472	-0.161217	0.160639	0.403928	0.393696	0	0	0
6341	Ngdn	neuroguidin, EIF4E binding protein	ENSMUSG00000022204	protein-coding	4.5165	4.53044	4.54902	4.54167	4.76874	4.60769	4.53199	4.63937	0.110643	0.160972	0.404701	0.392866	0	0	0
6342	Gnl3l	guanine nucleotide binding protein-like 3 (nucleolar)-like	ENSMUSG00000025266	protein-coding	7.45563	7.46114	7.68917	7.65594	7.66631	7.61354	7.53531	7.64526	0.105995	0.161187	0.405159	0.392375	0	0	0
6343	-	-	-	-	-0.906813	-0.766955	-0.650949	-1.49461	-1.06563	-0.923352	-0.774906	-1.1612	-0.42081	0.161205	0.405159	0.392375	0	0	0
6344	Wrnip1	Werner helicase interacting protein 1	ENSMUSG00000021400	protein-coding	6.19753	6.1099	6.1638	6.00274	6.16526	6.03525	6.15708	6.06775	-0.0880539	0.161253	0.405216	0.392313	0	0	0
6345	Armc3	armadillo repeat containing 3	ENSMUSG00000037683	protein-coding	0.405933	0.466259	1.2276	1.147	1.25025	0.973207	0.69993	1.12349	0.388599	0.161582	0.405811	0.391677	0	0	0
6346	Ermp1	endoplasmic reticulum metallopeptidase 1	ENSMUSG00000046324	protein-coding	4.24258	4.2718	4.57321	4.49415	4.62249	4.44835	4.36253	4.52166	0.153527	0.161539	0.405811	0.391677	0	0	0
6347	Vps13c	vacuolar protein sorting 13C	ENSMUSG00000035284	protein-coding	5.73736	5.80765	5.83187	5.8351	5.83164	5.97267	5.79229	5.87981	0.088309	0.16157	0.405811	0.391677	0	0	0
6348	Clint1	clathrin interactor 1	ENSMUSG00000006169	protein-coding	6.11095	5.99156	5.88931	5.77885	5.94072	5.94206	5.99727	5.88721	-0.11104	0.161591	0.405811	0.391677	0	0	0
6349	Ikbkg	inhibitor of kappaB kinase gamma	ENSMUSG00000004221	protein-coding	5.26789	5.40492	5.45911	5.57373	5.40072	5.47711	5.37731	5.48385	0.106122	0.161666	0.405934	0.391544	0	0	0
6350	Eid2	EP300 interacting inhibitor of differentiation 2	ENSMUSG00000046058	protein-coding	5.6372	5.50359	5.51493	5.45376	5.53378	5.38501	5.55191	5.45752	-0.0942062	0.161785	0.406171	0.391291	0	0	0
6351	Ccdc59	coiled-coil domain containing 59	ENSMUSG00000019897	protein-coding	4.40448	4.44344	4.46401	4.51641	4.53994	4.51643	4.43731	4.52426	0.0869234	0.161881	0.406347	0.391102	0	0	0
6352	Cox16	cytochrome c oxidase assembly protein 16	ENSMUSG00000091803	protein-coding	3.24703	2.98347	3.24736	3.39445	3.28266	3.28661	3.15929	3.32124	0.159369	0.16197	0.406505	0.390934	0	0	0
6353	Inpp5k	inositol polyphosphate 5-phosphatase K	ENSMUSG00000006127	protein-coding	5.8278	5.86336	5.82878	5.99179	5.80447	6.00265	5.83998	5.93297	0.0957422	0.162014	0.406553	0.390883	1	0	1
6354	Spon1	spondin 1, (f-spondin) extracellular matrix protein	ENSMUSG00000038156	protein-coding	5.42287	5.35915	5.82801	5.6875	5.84503	5.67709	5.53667	5.73654	0.186847	0.162148	0.406826	0.390592	0	0	0
6355	Plce1	phospholipase C, epsilon 1	ENSMUSG00000024998	protein-coding	4.32238	4.04133	4.20532	4.35857	4.20368	4.44835	4.18968	4.33686	0.146866	0.162216	0.406927	0.390483	0	0	0
6356	Abcd3	ATP-binding cassette, sub-family D (ALD), member 3	ENSMUSG00000028127	protein-coding	6.68954	6.65228	6.86279	6.85029	6.83832	6.80813	6.73487	6.83225	0.0946223	0.16224	0.406927	0.390483	0	0	0
6357	Hk2	hexokinase 2	ENSMUSG00000000628	protein-coding	3.31286	3.33409	3.01174	2.58201	3.07339	3.188	3.21956	2.9478	-0.25923	0.162307	0.407032	0.390371	0	0	0
6358	Actn3	actinin alpha 3	ENSMUSG00000006457	protein-coding	0.537643	0.639638	0.767592	0.999215	0.928703	0.789741	0.648291	0.905886	0.266005	0.162459	0.407156	0.390239	0	0	0
6359	Xrcc2	X-ray repair complementing defective repair in Chinese hamster cells 2	ENSMUSG00000028933	protein-coding	3.20801	2.98883	3.02259	3.14479	3.25757	3.27792	3.07314	3.22676	0.152716	0.162442	0.407156	0.390239	0	0	0
6360	Rpl27a	ribosomal protein L27A	ENSMUSG00000046364	protein-coding	5.99756	5.80081	6.03709	6.04576	6.11901	6.00068	5.94515	6.05515	0.107517	0.162437	0.407156	0.390239	0	0	0
6361	Mboat2	membrane bound O-acyltransferase domain containing 2	ENSMUSG00000020646	protein-coding	5.48437	5.54506	5.53116	5.53484	5.58761	5.69516	5.5202	5.60587	0.0867932	0.162401	0.407156	0.390239	0	0	0
6362	A930018M24Rik	RIKEN cDNA A930018M24 gene	-	ncRNA	-1.83622	-2.28332	-1.46252	-1.60856	-0.983585	-1.50858	-1.86069	-1.36691	0.58128	0.162614	0.407196	0.390197	0	0	0
6363	Pcp4	Purkinje cell protein 4	ENSMUSG00000090223	protein-coding	4.40879	4.29359	5.44001	5.23169	5.46787	5.18686	4.71413	5.29548	0.489912	0.162628	0.407196	0.390197	0	0	0
6364	Gm9776	predicted gene 9776	ENSMUSG00000042857	ncRNA	1.3913	0.934152	1.48462	1.89678	1.16288	1.77754	1.27002	1.6124	0.366024	0.162548	0.407196	0.390197	0	0	0
6365	Trim11	tripartite motif-containing 11	ENSMUSG00000020455	protein-coding	4.97293	4.92469	4.87959	4.87816	4.79076	4.8527	4.92573	4.84054	-0.0852702	0.162521	0.407196	0.390197	0	0	0
6366	Slc8a1	solute carrier family 8 (sodium/calcium exchanger), member 1	ENSMUSG00000054640	protein-coding	8.76188	8.8501	8.52612	8.56265	8.62358	8.59748	8.7127	8.59457	-0.124324	0.162591	0.407196	0.390197	0	0	0
6367	-	-	-	-	-1.54211	-1.50456	-1.23872	-2.18364	-1.56499	-1.92389	-1.42847	-1.89084	-0.542143	0.162556	0.407196	0.390197	0	0	0
6368	Cpne2	copine II	ENSMUSG00000034361	protein-coding	4.79842	4.7178	5.37376	5.21085	5.38729	5.15874	4.96333	5.25229	0.262173	0.162704	0.407321	0.390063	1	1	0
6369	Lyrm4	LYR motif containing 4	ENSMUSG00000046573	protein-coding	3.98429	3.97004	4.13206	4.151	4.12726	4.14565	4.0288	4.14131	0.111043	0.16275	0.407374	0.390007	0	0	0
6370	Mro	maestro	ENSMUSG00000064036	protein-coding	2.13629	1.80674	2.54669	2.34238	2.56787	2.52192	2.16324	2.47739	0.288974	0.162864	0.407596	0.38977	0	0	0
6371	Pcbd2	pterin 4 alpha carbinolamine dehydratase/dimerization cofactor of hepatocyte nuclear factor 1 alpha (TCF1) 2	ENSMUSG00000021496	protein-coding	1.26394	1.25169	1.42043	1.5167	1.49883	1.56538	1.31202	1.52697	0.217448	0.162957	0.407747	0.389609	0	0	0
6372	Prss23	protease, serine 23	ENSMUSG00000039405	protein-coding	1.94786	1.80674	1.59051	1.91751	2.03989	2.04674	1.7817	2.00138	0.216824	0.162976	0.407747	0.389609	0	0	0
6373	Cdc25a	cell division cycle 25A	ENSMUSG00000032477	protein-coding	4.99745	5.03618	4.73863	4.74964	4.73733	4.89309	4.92409	4.79335	-0.13549	0.163101	0.407997	0.389343	1	0	0
6374	Mir374b	microRNA 374b	ENSMUSG00000065509	ncRNA	-1.54211	-1.38896	-1.04502	-1.2906	-2.335	-2.09395	-1.32537	-1.90652	-0.61792	0.163184	0.408139	0.389192	0	0	0
6375	Gm5532	predicted gene 5532	ENSMUSG00000073535	ncRNA	-1.29793	-2.28332	-1.88084	-0.743134	-1.68955	-1.39304	-1.8207	-1.27524	0.66168	0.163286	0.408329	0.388989	0	0	0
6376	Pias4	protein inhibitor of activated STAT 4	ENSMUSG00000004934	protein-coding	4.9346	4.9372	4.75824	4.7482	4.716	4.8483	4.87668	4.77083	-0.107544	0.163339	0.408398	0.388916	0	0	0
6377	Zfp229	zinc finger protein 229	ENSMUSG00000061544	protein-coding	4.55198	4.64507	4.58607	4.82839	4.61098	4.66714	4.59438	4.70217	0.110603	0.16346	0.408574	0.388729	0	0	0
6378	Tmed9	transmembrane p24 trafficking protein 9	ENSMUSG00000058569	protein-coding	6.36649	6.42679	6.36637	6.28643	6.35903	6.30279	6.38655	6.31608	-0.0705164	0.163454	0.408574	0.388729	1	1	0
6379	Maea	macrophage erythroblast attacher	ENSMUSG00000079562	protein-coding	6.47575	6.43073	6.661	6.63088	6.61335	6.62793	6.52249	6.62405	0.0981758	0.163562	0.4087	0.388596	0	0	0
6380	Oxa1l	oxidase assembly 1-like	ENSMUSG00000000959	protein-coding	5.8604	5.83391	5.86012	5.89905	5.9315	5.92407	5.85148	5.91821	0.0668076	0.163548	0.4087	0.388596	0	0	0
6381	Snrnp48	small nuclear ribonucleoprotein 48 (U11/U12)	ENSMUSG00000021431	protein-coding	4.61112	4.63828	4.51677	4.41799	4.53994	4.51088	4.58872	4.4896	-0.0995599	0.163616	0.40877	0.388521	0	0	0
6382	G6pdx	glucose-6-phosphate dehydrogenase X-linked	ENSMUSG00000031400	protein-coding	6.1475	6.1771	6.08252	6.08294	5.95315	6.10754	6.13571	6.04788	-0.0869286	0.163732	0.408997	0.38828	0	0	0
6383	Osgepl1	O-sialoglycoprotein endopeptidase-like 1	ENSMUSG00000026096	protein-coding	3.17805	3.24294	3.14184	3.44531	3.33156	3.21101	3.18761	3.32929	0.14545	0.163905	0.409044	0.38823	0	0	0
6384	Slbp	stem-loop binding protein	ENSMUSG00000004642	protein-coding	4.68579	4.74811	4.92222	4.83522	4.97773	4.89736	4.78537	4.90344	0.115746	0.163905	0.409044	0.38823	1	1	0
6385	Napg	N-ethylmaleimide sensitive fusion protein attachment protein gamma	ENSMUSG00000024581	protein-coding	6.33402	6.40543	6.57701	6.53393	6.65676	6.47474	6.43882	6.55514	0.114753	0.163844	0.409044	0.38823	0	0	0
6386	Tmem161b	transmembrane protein 161B	ENSMUSG00000035762	protein-coding	4.91202	4.8922	4.98042	5.06282	4.9584	5.01839	4.92822	5.0132	0.0853643	0.163885	0.409044	0.38823	0	0	0
6387	Atf7	activating transcription factor 7	ENSMUSG00000099083	protein-coding	3.67661	3.72902	3.36713	3.35699	3.26179	3.5832	3.59092	3.40066	-0.194106	0.163829	0.409044	0.38823	0	0	0
6388	Cnksr3	Cnksr family member 3	ENSMUSG00000015202	protein-coding	1.99446	1.49684	1.45288	1.28104	1.63492	1.01565	1.64806	1.31053	-0.340679	0.163904	0.409044	0.38823	0	0	0
6389	Crtc2	CREB regulated transcription coactivator 2	ENSMUSG00000027936	protein-coding	5.2738	5.15999	5.28304	5.19076	5.06104	5.18454	5.23895	5.14545	-0.0933341	0.163943	0.409074	0.388198	0	0	0
6390	Snrk	SNF related kinase	ENSMUSG00000038145	protein-coding	6.61507	6.52172	6.52406	6.44524	6.50738	6.48987	6.55362	6.48083	-0.0732146	0.164007	0.409097	0.388173	0	0	0
6391	Plcg1	phospholipase C, gamma 1	ENSMUSG00000016933	protein-coding	8.02403	7.99256	7.81172	7.90044	7.78169	7.84849	7.94277	7.84354	-0.1014	0.164029	0.409097	0.388173	0	0	0
6392	Slmap	sarcolemma associated protein	ENSMUSG00000021870	protein-coding	5.97885	5.96192	5.82491	5.74663	5.93216	5.77299	5.92189	5.81726	-0.103987	0.164006	0.409097	0.388173	1	1	0
6393	Pih1d2	PIH1 domain containing 2	ENSMUSG00000000167	protein-coding	-0.531826	-0.230603	-0.398513	-0.0368817	-0.298235	0.154934	-0.38698	-0.0600608	0.352791	0.164213	0.409427	0.387823	0	0	0
6394	Gdap2	ganglioside-induced differentiation-associated-protein 2	ENSMUSG00000027865	protein-coding	4.90594	4.98084	4.89591	4.94027	5.08024	5.03137	4.92756	5.0173	0.0902895	0.164228	0.409427	0.387823	1	1	0
6395	Prpf4	pre-mRNA processing factor 4	ENSMUSG00000066148	protein-coding	5.21352	5.29036	5.21845	5.36974	5.28962	5.2985	5.24078	5.31929	0.0786263	0.16424	0.409427	0.387823	0	0	0
6396	-	-	-	-	-1.29793	-1.63024	-1.72752	-1.60856	-2.55436	-2.09395	-1.5519	-2.08562	-0.599915	0.164264	0.409427	0.387823	0	0	0
6397	E130112N10Rik	RIKEN cDNA E130112N10 gene	ENSMUSG00000093157	ncRNA	-0.531826	-0.565196	-0.957125	-0.879549	-1.24519	-1.00585	-0.684715	-1.04353	-0.402118	0.164308	0.409472	0.387775	0	0	0
6398	Ralgapa2	Ral GTPase activating protein, alpha subunit 2 (catalytic)	ENSMUSG00000037110	protein-coding	6.38301	6.40443	6.21199	6.26586	6.16358	6.28067	6.33314	6.2367	-0.0981471	0.164352	0.409519	0.387726	0	0	0
6399	Nme5	NME/NM23 family member 5	ENSMUSG00000035984	protein-coding	0.715084	0.466259	1.61938	1.3889	1.56848	1.41495	0.933576	1.45744	0.447755	0.164433	0.409592	0.387648	0	0	0
6400	1700037H04Rik	RIKEN cDNA 1700037H04 gene	ENSMUSG00000027327	protein-coding	5.09423	5.12152	5.01343	4.87286	5.00311	5.05446	5.07639	4.97681	-0.0988166	0.164423	0.409592	0.387648	0	0	0
6401	Ywhah	tyrosine 3-monooxygenase/tryptophan 5-monooxygenase activation protein, eta polypeptide	ENSMUSG00000018965	protein-coding	7.43888	7.41143	7.54751	7.49778	7.59821	7.55157	7.46594	7.54919	0.0826385	0.16449	0.409655	0.387581	0	0	0
6402	Prmt3	protein arginine N-methyltransferase 3	ENSMUSG00000030505	protein-coding	5.3328	5.33518	5.3176	5.43411	5.3815	5.38198	5.32853	5.39919	0.0710265	0.16451	0.409655	0.387581	0	0	0
6403	Fign	fidgetin	ENSMUSG00000075324	protein-coding	2.86347	2.71289	3.64504	3.58146	3.41333	3.44639	3.0738	3.4804	0.350176	0.164665	0.409915	0.387307	0	0	0
6404	Ciart	circadian associated repressor of transcription	ENSMUSG00000038550	protein-coding	1.45932	1.28689	1.38723	0.43518	1.3953	1.05687	1.37782	0.962452	-0.374796	0.164659	0.409915	0.387307	0	0	0
6405	Frmpd4	FERM and PDZ domain containing 4	ENSMUSG00000049176	protein-coding	4.354	4.30222	4.47393	3.92648	4.48156	4.00791	4.37672	4.13865	-0.219026	0.164728	0.410006	0.38721	0	0	0
6406	Zfp568	zinc finger protein 568	ENSMUSG00000074221	protein-coding	3.67661	3.75753	3.53567	3.72069	3.7192	4.01315	3.65661	3.81768	0.164843	0.164904	0.410382	0.386812	1	1	0
6407	Grhl1	grainyhead like transcription factor 1	ENSMUSG00000020656	protein-coding	0.335276	-0.0885217	0.451577	0.834551	0.649	0.264578	0.232777	0.58271	0.370262	0.165044	0.410666	0.386512	0	0	0
6408	Spdya	speedy/RINGO cell cycle regulator family, member A	ENSMUSG00000052525	protein-coding	0.0565496	0.0814702	0.544849	0.79027	0.514296	0.3989	0.227623	0.567822	0.347454	0.16509	0.410715	0.386459	0	0	0
6409	Prss41	protease, serine 41	ENSMUSG00000024114	protein-coding	0.0119424	-0.181671	0.244724	-0.347216	-0.202306	-0.285729	0.0249983	-0.278417	-0.332049	0.165221	0.410977	0.386182	0	0	0
6410	Adamts14	a disintegrin-like and metallopeptidase (reprolysin type) with thrombospondin type 1 motif, 14	ENSMUSG00000059901	protein-coding	0.79624	1.12127	0.00316707	0.0407695	0.234729	0.492023	0.640227	0.25584	-0.466203	0.165286	0.411075	0.386079	0	0	0
6411	Thoc3	THO complex 3	ENSMUSG00000025872	protein-coding	5.24036	5.16709	5.40727	5.48796	5.36886	5.31027	5.27157	5.38903	0.11634	0.165341	0.411147	0.386003	0	0	0
6412	Slc22a7	solute carrier family 22 (organic anion transporter), member 7	ENSMUSG00000067144	protein-coding	-1.54211	-1.92014	-1.04502	-1.49461	-2.55436	-2.28677	-1.50242	-2.11191	-0.699456	0.165393	0.411213	0.385933	0	0	0
6413	Lamc3	laminin gamma 3	ENSMUSG00000026840	protein-coding	2.19732	2.24288	1.97265	2.01693	1.72308	2.01572	2.13762	1.91858	-0.220452	0.165452	0.411294	0.385847	0	0	0
6414	Yme1l1	YME1-like 1 (S. cerevisiae)	ENSMUSG00000026775	protein-coding	7.03467	7.12913	7.14191	7.20493	7.18005	7.14447	7.1019	7.17648	0.0740203	0.165524	0.411409	0.385726	0	0	0
6415	Pskh1	protein serine kinase H1	ENSMUSG00000048310	protein-coding	3.49	3.50822	3.61668	3.89547	3.52265	3.66879	3.5383	3.69564	0.165584	0.165619	0.411581	0.385545	0	0	0
6416	Cnot4	CCR4-NOT transcription complex, subunit 4	ENSMUSG00000038784	protein-coding	5.58391	5.54869	5.55378	5.58673	5.71593	5.61892	5.56213	5.64053	0.079477	0.165734	0.411803	0.38531	0	0	0
6417	Fbxo16	F-box protein 16	ENSMUSG00000034532	protein-coding	2.92491	3.15042	3.24273	3.45952	3.17959	3.22916	3.10602	3.28942	0.183627	0.165836	0.411925	0.385182	0	0	0
6418	Echs1	enoyl Coenzyme A hydratase, short chain, 1, mitochondrial	ENSMUSG00000025465	protein-coding	5.54824	5.5676	5.75506	5.74445	5.77972	5.66298	5.62363	5.72905	0.103369	0.16586	0.411925	0.385182	0	0	0
6419	Fto	fat mass and obesity associated	ENSMUSG00000055932	protein-coding	7.44387	7.39665	7.40552	7.41908	7.32696	7.24432	7.41535	7.33012	-0.0835264	0.165811	0.411925	0.385182	0	0	0
6420	Kif5a	kinesin family member 5A	ENSMUSG00000074657	protein-coding	9.30543	9.32227	9.26568	9.19822	9.24256	9.22262	9.29779	9.22114	-0.0767471	0.16589	0.411936	0.385171	0	0	0
6421	Tmem63a	transmembrane protein 63a	ENSMUSG00000026519	protein-coding	0.182648	0.555551	0.20717	0.598163	0.514296	0.739982	0.315123	0.61748	0.304668	0.165946	0.411944	0.385162	0	0	0
6422	Hcfc1r1	host cell factor C1 regulator 1 (XPO1-dependent)	ENSMUSG00000023904	protein-coding	5.07809	5.058	5.01207	4.96164	4.98157	4.97872	5.04939	4.97397	-0.0757704	0.165933	0.411944	0.385162	0	0	0
6423	Kcnk13	potassium channel, subfamily K, member 13	ENSMUSG00000045404	protein-coding	-0.130804	-0.0441093	0.419096	0.251411	0.81867	0.299349	0.0813941	0.456477	0.395232	0.16613	0.412338	0.384746	0	0	0
6424	Aplnr	apelin receptor	ENSMUSG00000044338	protein-coding	3.34469	3.25187	2.82602	3.08648	2.79986	2.8845	3.14086	2.92362	-0.229999	0.166203	0.412455	0.384624	0	0	0
6425	Zc3hc1	zinc finger, C3HC type 1	ENSMUSG00000039130	protein-coding	5.29723	5.36534	5.29204	5.47752	5.36397	5.36053	5.3182	5.40067	0.0832964	0.166354	0.412766	0.384296	1	1	0
6426	Golgb1	golgi autoantigen, golgin subfamily b, macrogolgin 1	ENSMUSG00000034243	protein-coding	7.51052	7.54462	7.59349	7.66382	7.53872	7.69496	7.54954	7.6325	0.0841094	0.16641	0.412775	0.384286	0	0	0
6427	Tsc2	TSC complex subunit 2	ENSMUSG00000002496	protein-coding	7.56437	7.51733	7.44007	7.45963	7.40922	7.43131	7.50726	7.43339	-0.0746166	0.166386	0.412775	0.384286	0	0	0
6428	Disp1	dispatched RND transporter family member 1	ENSMUSG00000030768	protein-coding	3.62941	3.60203	3.80128	3.8797	3.73746	3.81413	3.67757	3.81043	0.131984	0.16644	0.412785	0.384276	0	0	0
6429	Topors	topoisomerase I binding, arginine/serine-rich	ENSMUSG00000036822	protein-coding	5.64452	5.53595	5.65226	5.65468	5.68019	5.74646	5.61091	5.69378	0.0825217	0.166518	0.412914	0.38414	0	0	0
6430	Zfp703	zinc finger protein 703	ENSMUSG00000085795	protein-coding	5.42606	5.04263	4.61324	4.81326	4.8451	4.68368	5.02731	4.78068	-0.282254	0.166544	0.412914	0.38414	0	0	0
6431	Adam15	a disintegrin and metallopeptidase domain 15 (metargidin)	ENSMUSG00000028041	protein-coding	5.79197	5.80992	5.85936	5.67157	5.78778	5.76524	5.82042	5.74153	-0.0785062	0.166681	0.413191	0.38385	0	0	0
6432	-	-	-	-	-0.46725	-0.134345	-0.398513	0.218371	-0.348703	0.154934	-0.333369	0.00820092	0.376736	0.166872	0.41322	0.383818	0	0	0
6433	Zfas1	zinc finger, NFX1-type containing 1, antisense RNA 1	ENSMUSG00000074578	ncRNA	4.36734	4.48948	4.597	4.57631	4.5434	4.69352	4.48461	4.60441	0.118025	0.166819	0.41322	0.383818	0	0	0
6434	Chga	chromogranin A	ENSMUSG00000021194	protein-coding	6.48342	6.42679	6.50629	6.36496	6.46601	6.35279	6.47217	6.39458	-0.0770586	0.166757	0.41322	0.383818	0	0	0
6435	Cd34	CD34 antigen	ENSMUSG00000016494	protein-coding	4.12446	4.18118	4.26593	4.16191	3.94287	4.09212	4.19052	4.06563	-0.12358	0.166874	0.41322	0.383818	0	0	0
6436	A830005F24Rik	RIKEN cDNA A830005F24 gene	ENSMUSG00000053181	protein-coding	-0.599428	-0.388221	-0.0872608	-0.503802	-0.832295	-0.771295	-0.358303	-0.702464	-0.381709	0.166844	0.41322	0.383818	0	0	0
6437	-	-	-	-	-0.531826	-0.69652	-0.650949	-1.2906	-0.762211	-0.923352	-0.626432	-0.992055	-0.38947	0.166839	0.41322	0.383818	0	0	0
6438	2810030D12Rik	RIKEN cDNA 2810030D12 gene	ENSMUSG00000088054	ncRNA	-1.54211	-1.38896	-1.23872	-1.60856	-2.335	-1.63419	-1.38993	-1.85925	-0.527428	0.166854	0.41322	0.383818	0	0	0
6439	Bace2	beta-site APP-cleaving enzyme 2	ENSMUSG00000040605	protein-coding	-1.29793	-0.841007	-0.519216	-0.503802	-0.249473	-0.633747	-0.886052	-0.462341	0.433453	0.166937	0.413311	0.383723	0	0	0
6440	Egfr	epidermal growth factor receptor	ENSMUSG00000020122	protein-coding	4.0157	4.05415	4.23827	4.15319	4.39985	4.18337	4.10271	4.24547	0.144034	0.166997	0.413334	0.383699	1	1	0
6441	Zfp248	zinc finger protein 248	ENSMUSG00000030145	protein-coding	4.04089	4.08947	4.01196	4.23187	4.10634	4.11913	4.04744	4.15245	0.106216	0.167024	0.413334	0.383699	0	0	0
6442	Slx1b	SLX1 structure-specific endonuclease subunit homolog B (S. cerevisiae)	ENSMUSG00000059772	protein-coding	4.90289	4.9687	4.86308	4.88607	4.66762	4.84977	4.91156	4.80115	-0.108214	0.167022	0.413334	0.383699	0	0	0
6443	Rasgrp2	RAS, guanyl releasing protein 2	ENSMUSG00000032946; ENSMUSG00000106685	protein-coding	5.61127	5.5505	5.93382	5.39029	5.7036	5.47711	5.69853	5.52367	-0.179001	0.167118	0.413503	0.383522	0	0	0
6444	Calcrl	calcitonin receptor-like	ENSMUSG00000059588	protein-coding	1.91189	1.98875	2.66221	2.40978	2.77651	2.44637	2.18762	2.54422	0.328257	0.16718	0.413591	0.383429	0	0	0
6445	F630040K05Rik	RIKEN cDNA F630040K05 gene	ENSMUSG00000097727	ncRNA	-1.54211	-1.50456	-1.46252	-1.49461	-1.24519	-0.508179	-1.50307	-1.08266	0.54662	0.167238	0.413672	0.383344	0	0	0
6446	Ttc23	tetratricopeptide repeat domain 23	ENSMUSG00000030555	protein-coding	2.33949	2.23389	2.10105	2.48116	2.29129	2.4541	2.22481	2.40885	0.185566	0.16733	0.413771	0.38324	0	0	0
6447	6330403K07Rik	RIKEN cDNA 6330403K07 gene	ENSMUSG00000018451	protein-coding	8.40332	8.44942	8.44526	8.40192	8.2506	8.39083	8.43266	8.34778	-0.0834292	0.167311	0.413771	0.38324	0	0	0
6448	Pros1	protein S (alpha)	ENSMUSG00000022912	protein-coding	2.68319	2.68678	2.56164	2.94722	2.62783	2.87301	2.64387	2.81602	0.178935	0.167435	0.413966	0.383036	1	0	1
6449	Pmvk	phosphomevalonate kinase	ENSMUSG00000027952	protein-coding	5.54041	5.59243	5.69782	5.50775	5.55453	5.52105	5.61022	5.52777	-0.0839876	0.167578	0.414254	0.382734	0	0	0
6450	Daxx	Fas death domain-associated protein	ENSMUSG00000002307	protein-coding	5.557	5.58626	5.41449	5.4714	5.42439	5.3961	5.51925	5.43063	-0.0902457	0.167643	0.414352	0.382631	0	0	0
6451	-	-	-	-	-0.234473	-0.333746	-0.341748	0.184557	-0.401	0.299349	-0.303322	0.0276351	0.383663	0.167745	0.414538	0.382436	0	0	0
6452	Slc39a1	solute carrier family 39 (zinc transporter), member 1	ENSMUSG00000052310	protein-coding	4.14784	4.03358	4.13456	4.22148	4.14561	4.267	4.10533	4.21136	0.10644	0.168002	0.415111	0.381836	0	0	0
6453	Tppp3	tubulin polymerization-promoting protein family member 3	ENSMUSG00000014846	protein-coding	3.367	3.15519	4.22659	3.98904	4.23828	3.95164	3.58293	4.05965	0.4063	0.168106	0.415301	0.381637	0	0	0
6454	Sp3os	trans-acting transcription factor 3, opposite strand	-	ncRNA	2.21711	1.92316	2.13144	2.5291	2.20645	2.18332	2.09057	2.30629	0.22378	0.168255	0.415606	0.381318	0	0	0
6455	Shh	sonic hedgehog	ENSMUSG00000002633	protein-coding	-0.405441	-0.50376	1.45288	1.46129	0.990907	1.22907	0.181227	1.22709	0.779493	0.168328	0.415679	0.381242	0	0	0
6456	Arhgef16	Rho guanine nucleotide exchange factor (GEF) 16	ENSMUSG00000029032	protein-coding	-1.18977	-0.919066	0.00316707	-0.347216	0.234729	-0.235091	-0.70189	-0.115859	0.550819	0.16838	0.415679	0.381242	0	0	0
6457	Cldn23	claudin 23	ENSMUSG00000055976	protein-coding	0.0119424	-0.230603	0.128995	0.283711	0.623047	-0.00556024	-0.0298885	0.300399	0.366248	0.168368	0.415679	0.381242	0	0	0
6458	Tpcn2	two pore segment channel 2	ENSMUSG00000048677	protein-coding	1.71724	1.69327	2.05951	2.33469	1.78291	2.1456	1.82334	2.08773	0.276586	0.168489	0.415679	0.381242	1	1	0
6459	B9d2	B9 protein domain 2	ENSMUSG00000063439	protein-coding	3.05702	2.9781	3.3283	3.31854	3.17066	3.43862	3.12114	3.30927	0.185244	0.168519	0.415679	0.381242	0	0	0
6460	Cenpw	centromere protein W	ENSMUSG00000075266	protein-coding	2.17726	2.15036	2.18072	2.35002	2.3399	2.29952	2.16944	2.32982	0.16256	0.168508	0.415679	0.381242	0	0	0
6461	Rpl32	ribosomal protein L32	ENSMUSG00000057841	protein-coding	6.91485	6.99089	7.0806	7.03833	7.09588	7.10355	6.99545	7.07925	0.0824585	0.168445	0.415679	0.381242	0	0	0
6462	Ppp2r2b	protein phosphatase 2, regulatory subunit B, beta	ENSMUSG00000024500	protein-coding	7.78359	7.86991	7.68427	7.74472	7.63682	7.68923	7.77926	7.69026	-0.0903447	0.168476	0.415679	0.381242	0	0	0
6463	Akap12	A kinase (PRKA) anchor protein (gravin) 12	ENSMUSG00000038587	protein-coding	6.82222	6.82497	6.71969	6.50639	6.77344	6.73738	6.78896	6.6724	-0.112828	0.168457	0.415679	0.381242	0	0	0
6464	Cdh17	cadherin 17	ENSMUSG00000094595	protein-coding	-0.995107	-0.388221	-0.721619	0.0407695	-0.695375	-0.235091	-0.701649	-0.296566	0.446384	0.16866	0.415963	0.380945	0	0	0
6465	Papss1	3'-phosphoadenosine 5'-phosphosulfate synthase 1	ENSMUSG00000028032	protein-coding	7.10305	7.13246	6.95383	6.977	7.01492	6.94068	7.06311	6.97753	-0.0873769	0.168793	0.416162	0.380737	0	0	0
6466	Sirt6	sirtuin 6	ENSMUSG00000034748	protein-coding	5.14933	5.24857	4.92511	5.08132	4.87839	4.96118	5.10767	4.97363	-0.138057	0.168775	0.416162	0.380737	1	0	0
6467	Srp54c	signal recognition particle 54C	ENSMUSG00000079108	protein-coding	2.88218	3.15994	2.96188	3.23428	3.14353	3.1118	3.00133	3.1632	0.158668	0.168925	0.416422	0.380467	0	0	0
6468	Rsph1	radial spoke head 1 homolog (Chlamydomonas)	ENSMUSG00000024033	protein-coding	-0.823612	-0.444834	1.38723	0.939647	1.64785	0.951509	0.0395958	1.17967	0.861505	0.169052	0.416428	0.38046	0	0	0
6469	Ryr3	ryanodine receptor 3	ENSMUSG00000057378	protein-coding	6.9836	7.1914	6.89968	7.04424	7.33572	7.13156	7.02489	7.17051	0.145483	0.169083	0.416428	0.38046	0	0	0
6470	Prkci	protein kinase C, iota	ENSMUSG00000037643	protein-coding	6.22343	6.22779	6.15458	6.0369	6.21715	6.08156	6.20193	6.11187	-0.0884943	0.169084	0.416428	0.38046	0	0	0
6471	Calr	calreticulin	ENSMUSG00000003814	protein-coding	8.84728	8.82936	8.77611	8.74824	8.81314	8.56491	8.81758	8.70876	-0.105332	0.169046	0.416428	0.38046	0	0	0
6472	Slc1a5	solute carrier family 1 (neutral amino acid transporter), member 5	ENSMUSG00000001918	protein-coding	2.83174	2.7512	2.92765	2.82634	2.67911	2.27353	2.83686	2.59299	-0.227526	0.169065	0.416428	0.38046	0	0	0
6473	Lad1	ladinin	ENSMUSG00000041782	protein-coding	-1.18977	-1.18231	-1.88084	-2.017	-1.82589	-1.63419	-1.41764	-1.82569	-0.526352	0.168992	0.416428	0.38046	0	0	0
6474	Nfe2l2	nuclear factor, erythroid derived 2, like 2	ENSMUSG00000015839	protein-coding	2.7993	2.91763	2.91023	2.78745	3.30323	3.12155	2.87572	3.07074	0.210058	0.169141	0.416503	0.380382	1	0	0
6475	Sdf4	stromal cell derived factor 4	ENSMUSG00000029076	protein-coding	6.80475	6.80158	6.84571	6.90582	6.89466	6.84831	6.81735	6.88293	0.0657239	0.169278	0.416776	0.380097	0	0	0
6476	Ccdc17	coiled-coil domain containing 17	ENSMUSG00000034035	protein-coding	0.0565496	0.196989	0.00316707	1.075	0.0906614	0.192416	0.0855684	0.452691	0.459983	0.169405	0.416962	0.379904	0	0	0
6477	Dcaf1	DDB1 and CUL4 associated factor 1	ENSMUSG00000040325	protein-coding	6.04952	6.00285	5.94242	6.05397	6.04397	6.12582	5.99826	6.07459	0.0761646	0.169398	0.416962	0.379904	0	0	0
6478	Nrde2	nrde-2 necessary for RNA interference, domain containing	ENSMUSG00000021179	protein-coding	4.7415	4.81594	4.86157	5.15628	4.79948	4.8687	4.80634	4.94149	0.143352	0.169446	0.416996	0.379868	0	0	0
6479	Tacc3	transforming, acidic coiled-coil containing protein 3	ENSMUSG00000037313	protein-coding	4.37176	4.13846	4.08883	4.54501	4.104	4.51088	4.19968	4.38663	0.196041	0.169505	0.417078	0.379783	0	0	0
6480	Elf4	E74-like factor 4 (ets domain transcription factor)	ENSMUSG00000031103	protein-coding	-0.0340882	0.196989	0.168612	0.078082	0.863695	0.3989	0.110504	0.446892	0.384248	0.169605	0.417259	0.379594	0	0	0
6481	Nmbr	neuromedin B receptor	ENSMUSG00000019865	protein-coding	-0.46725	-0.629364	0.419096	0.251411	0.514296	0.116453	-0.225839	0.294054	0.478063	0.169809	0.417587	0.379253	0	0	0
6482	Rnf213	ring finger protein 213	ENSMUSG00000070327	protein-coding	3.11089	2.76998	3.0912	2.95727	3.27435	3.37484	2.99069	3.20215	0.215186	0.169843	0.417587	0.379253	0	0	0
6483	Pik3ip1	phosphoinositide-3-kinase interacting protein 1	ENSMUSG00000034614	protein-coding	4.74831	4.73543	4.8264	4.85282	4.78052	4.972	4.77005	4.86845	0.0999799	0.16978	0.417587	0.379253	0	0	0
6484	Hipk3	homeodomain interacting protein kinase 3	ENSMUSG00000027177	protein-coding	6.05296	6.07068	5.98949	5.81107	6.05736	5.9317	6.03771	5.93338	-0.101461	0.169836	0.417587	0.379253	1	0	1
6485	Parp1	poly (ADP-ribose) polymerase family, member 1	ENSMUSG00000026496	protein-coding	7.86892	7.79032	7.4822	7.60612	7.50914	7.62151	7.71381	7.57892	-0.143473	0.169878	0.417609	0.37923	0	0	0
6486	Safb	scaffold attachment factor B	ENSMUSG00000071054	protein-coding	8.04182	8.06389	7.84496	7.86552	7.86519	7.93292	7.98356	7.88788	-0.0986782	0.169934	0.417682	0.379154	0	0	0
6487	Usp32	ubiquitin specific peptidase 32	ENSMUSG00000000804	protein-coding	7.11628	7.17035	7.11776	7.04247	7.09558	7.06839	7.1348	7.06881	-0.0661062	0.170045	0.41789	0.378938	1	1	0
6488	Odr4	odr4 GPCR localization factor homolog	ENSMUSG00000006010	protein-coding	5.40033	5.59155	5.55004	5.65468	5.59681	5.57525	5.51397	5.60892	0.0929799	0.170093	0.417943	0.378883	0	0	0
6489	Tmem18	transmembrane protein 18	ENSMUSG00000043061	protein-coding	4.95831	4.93165	5.30098	5.32	5.21013	5.14805	5.06365	5.22606	0.15464	0.170121	0.417949	0.378877	0	0	0
6490	Kif18b	kinesin family member 18B	ENSMUSG00000051378	protein-coding	3.00107	2.76998	2.91606	3.45952	2.72863	3.21557	2.8957	3.13457	0.269586	0.17039	0.418546	0.378257	0	0	0
6491	Znrd1as	zinc ribbon domain containing 1, antisense	ENSMUSG00000036214	protein-coding	0.440005	0.435224	0.688039	0.856191	0.649	0.861302	0.521089	0.788831	0.275602	0.170435	0.418579	0.378222	0	0	0
6492	Mettl18	methyltransferase like 18	ENSMUSG00000041396	protein-coding	1.64605	1.80674	1.85617	2.27167	1.79458	1.92956	1.76965	1.9986	0.24453	0.170457	0.418579	0.378222	0	0	0
6493	Afap1	actin filament associated protein 1	ENSMUSG00000029094	protein-coding	7.48219	7.45487	7.2197	7.25492	7.26485	7.32485	7.38558	7.28154	-0.108488	0.170491	0.4186	0.378201	0	0	0
6494	Sspo	SCO-spondin	ENSMUSG00000107875	protein-coding	-1.29793	-1.38896	-1.23872	-1.1119	-1.06563	-0.633747	-1.30854	-0.937093	0.435159	0.17052	0.418607	0.378194	0	0	0
6495	Dcaf11	DDB1 and CUL4 associated factor 11	ENSMUSG00000022214	protein-coding	6.41922	6.40543	6.51208	6.60635	6.4751	6.50112	6.44558	6.52752	0.0824238	0.170605	0.418751	0.378045	0	0	0
6496	Pdzd7	PDZ domain containing 7	ENSMUSG00000074818	protein-coding	4.11394	4.34668	4.09655	4.12227	4.10165	3.89876	4.18573	4.04089	-0.146364	0.170701	0.418921	0.377868	0	0	0
6497	Smarcal1	SWI/SNF related matrix associated, actin dependent regulator of chromatin, subfamily a-like 1	ENSMUSG00000039354	protein-coding	6.35649	6.24299	6.31819	6.43449	6.34322	6.36925	6.30589	6.38232	0.0763716	0.170769	0.419025	0.37776	0	0	0
6498	Sat2	spermidine/spermine N1-acetyl transferase 2	ENSMUSG00000069835	protein-coding	2.29364	2.29567	2.35395	2.7818	2.29951	2.4618	2.31442	2.51437	0.216823	0.170827	0.419102	0.37768	0	0	0
6499	Ckm	creatine kinase, muscle	ENSMUSG00000076315	protein-coding	-0.46725	-1.08912	-1.46252	-1.389	-1.56499	-1.28608	-1.0063	-1.41336	-0.522999	0.170866	0.419133	0.377648	0	0	0
6500	Timeless	timeless circadian clock 1	ENSMUSG00000039994	protein-coding	4.6297	4.45509	4.673	5.02511	4.44869	4.86435	4.58593	4.77938	0.211228	0.170904	0.419162	0.377618	0	0	0
6501	Taf13	TATA-box binding protein associated factor 13	ENSMUSG00000048100	protein-coding	3.88266	4.0516	3.94795	4.04429	4.08748	4.08466	3.96074	4.07215	0.109836	0.171017	0.41931	0.377465	1	0	1
6502	Zc4h2	zinc finger, C4H2 domain containing	ENSMUSG00000035062	protein-coding	6.07684	6.0465	5.97978	6.12478	6.07242	6.12218	6.03438	6.10646	0.0718093	0.171009	0.41931	0.377465	0	0	0
6503	Spock3	sparc/osteonectin, cwcv and kazal-like domains proteoglycan 3	ENSMUSG00000054162	protein-coding	3.68018	3.39181	4.97764	4.82016	5.05983	4.57791	4.01654	4.8193	0.643132	0.171055	0.41934	0.377434	0	0	0
6504	Gpld1	glycosylphosphatidylinositol specific phospholipase D1	ENSMUSG00000021340	protein-coding	1.82431	1.7574	2.80103	2.5291	2.77651	2.53657	2.12758	2.61406	0.411817	0.171104	0.419394	0.377378	0	0	0
6505	Gm19359	predicted gene, 19359	-	unknown	3.61829	3.80078	3.50892	3.52853	3.53314	3.45027	3.64266	3.50398	-0.144077	0.17128	0.419762	0.376997	0	0	0
6506	Ttc26	tetratricopeptide repeat domain 26	ENSMUSG00000056832	protein-coding	4.34504	4.32144	4.30645	4.38487	4.45973	4.39509	4.32431	4.41323	0.0894903	0.17135	0.419868	0.376887	0	0	0
6507	Pcdha12	protocadherin alpha 12	ENSMUSG00000103310	protein-coding	3.57678	3.77623	3.64504	3.82314	3.77625	3.77143	3.66602	3.79027	0.122251	0.171417	0.419871	0.376884	0	0	0
6508	Syt11	synaptotagmin XI	ENSMUSG00000068923	protein-coding	8.60742	8.55717	8.59043	8.61901	8.66262	8.68359	8.58501	8.65508	0.0701751	0.171378	0.419871	0.376884	0	0	0
6509	Ankzf1	ankyrin repeat and zinc finger domain containing 1	ENSMUSG00000026199	protein-coding	5.11019	5.19051	5.08506	5.02511	4.94668	5.12642	5.12859	5.03274	-0.0951518	0.17143	0.419871	0.376884	0	0	0
6510	Htra4	HtrA serine peptidase 4	ENSMUSG00000037437	protein-coding	-2.00931	-2.28332	-1.23872	-1.03022	-1.56499	-1.28608	-1.84378	-1.29376	0.594176	0.171722	0.419887	0.376868	1	0	1
6511	Dpy19l2	dpy-19-like 2 (C. elegans)	ENSMUSG00000043659	protein-coding	-1.54211	-1.38896	-1.34628	-0.618511	-1.24519	-1.28608	-1.42579	-1.04993	0.4717	0.171478	0.419887	0.376868	0	0	0
6512	Card6	caspase recruitment domain family, member 6	ENSMUSG00000041849	protein-coding	-0.234473	-1.08912	-0.398513	-0.0773331	-0.027693	-0.338209	-0.574037	-0.147745	0.423836	0.171709	0.419887	0.376868	0	0	0
6513	-	-	-	-	-0.744949	-1.00159	-0.957125	-0.879549	-0.401	-0.392671	-0.901222	-0.55774	0.390523	0.171737	0.419887	0.376868	0	0	0
6514	Ifi203	interferon activated gene 203	ENSMUSG00000039997	protein-coding	0.769692	0.719091	0.514424	0.979631	0.795619	0.994582	0.667736	0.923278	0.262597	0.171674	0.419887	0.376868	0	0	0
6515	Ddx28	DEAD (Asp-Glu-Ala-Asp) box polypeptide 28	ENSMUSG00000045538	protein-coding	3.83864	3.83982	3.77264	3.94932	3.8396	4	3.81703	3.92964	0.114111	0.171753	0.419887	0.376868	0	0	0
6516	Polr2i	polymerase (RNA) II (DNA directed) polypeptide I	ENSMUSG00000019738	protein-coding	4.29705	4.1215	4.30867	4.29066	4.41694	4.36463	4.24241	4.35741	0.113941	0.171686	0.419887	0.376868	0	0	0
6517	Stoml2	stomatin (Epb7.2)-like 2	ENSMUSG00000028455	protein-coding	5.57052	5.6073	5.68848	5.66698	5.68882	5.74961	5.6221	5.7018	0.0792115	0.171628	0.419887	0.376868	0	0	0
6518	Bzw2	basic leucine zipper and W2 domains 2	ENSMUSG00000020547	protein-coding	8.54617	8.61393	8.50245	8.51975	8.42936	8.48126	8.55418	8.47679	-0.077667	0.171685	0.419887	0.376868	0	0	0
6519	Ppp4r3a	protein phosphatase 4 regulatory subunit 3A	ENSMUSG00000041846	protein-coding	6.65868	6.60164	6.5	6.47264	6.53765	6.51274	6.58677	6.50768	-0.0803589	0.171615	0.419887	0.376868	0	0	0
6520	Hdac4	histone deacetylase 4	ENSMUSG00000026313	protein-coding	4.62044	4.67361	4.3241	4.25037	4.51546	4.38298	4.53938	4.38294	-0.16107	0.171642	0.419887	0.376868	1	1	0
6521	Tmem74	transmembrane protein 74	ENSMUSG00000054409	protein-coding	4.57899	4.81745	4.44397	4.42705	4.31931	4.60769	4.61347	4.45135	-0.16673	0.17168	0.419887	0.376868	0	0	0
6522	H2ac6	H2A clustered histone 6	ENSMUSG00000069270	protein-coding	-1.18977	-0.444834	-0.721619	-0.118951	-0.762211	-0.18617	-0.785408	-0.355778	0.456919	0.17181	0.419963	0.376789	0	0	0
6523	Cds2	CDP-diacylglycerol synthase (phosphatidate cytidylyltransferase) 2	ENSMUSG00000058793	protein-coding	7.8176	7.80462	7.80231	7.64004	7.81628	7.71723	7.80818	7.72452	-0.0819058	0.171853	0.420004	0.376747	0	0	0
6524	Zfp536	zinc finger protein 536	ENSMUSG00000043456	protein-coding	4.49032	4.35914	4.3437	4.63226	4.40176	4.50902	4.39772	4.51434	0.118946	0.171943	0.420086	0.376661	0	0	0
6525	Ptpn13	protein tyrosine phosphatase, non-receptor type 13	ENSMUSG00000034573	protein-coding	4.7551	4.61596	4.6293	4.70562	4.7267	4.89167	4.66679	4.77466	0.109067	0.171918	0.420086	0.376661	0	0	0
6526	Tra2b	transformer 2 beta	ENSMUSG00000022858	protein-coding	6.53606	6.51709	6.57378	6.56095	6.62728	6.64408	6.54231	6.61077	0.0687041	0.171966	0.420086	0.376661	0	0	0
6527	4933428C19Rik	RIKEN cDNA 4933428C19 gene	ENSMUSG00000046593	ncRNA	-1.41486	-2.28332	0.128995	0.078082	-0.348703	0.0362681	-1.18973	-0.0781176	0.842702	0.172099	0.420281	0.37646	0	0	0
6528	Racgap1	Rac GTPase-activating protein 1	ENSMUSG00000023015	protein-coding	5.60659	5.41788	5.44405	5.88135	5.34227	5.79904	5.48951	5.67422	0.20156	0.172164	0.420281	0.37646	0	0	0
6529	Mmadhc	methylmalonic aciduria (cobalamin deficiency) cblD type, with homocystinuria	ENSMUSG00000026766	protein-coding	5.71318	5.76226	5.64174	5.79645	5.7508	5.80056	5.70573	5.7826	0.0762199	0.172106	0.420281	0.37646	0	0	0
6530	Katnal1	katanin p60 subunit A-like 1	ENSMUSG00000041298	protein-coding	6.47009	6.43417	6.27914	6.33685	6.24613	6.3309	6.39446	6.30463	-0.0916227	0.172129	0.420281	0.37646	0	0	0
6531	N4bp1	NEDD4 binding protein 1	ENSMUSG00000031652	protein-coding	6.34418	6.26412	6.08511	6.09551	6.12364	6.17463	6.23113	6.13126	-0.103595	0.172195	0.420281	0.37646	0	0	0
6532	Mllt3	myeloid/lymphoid or mixed-lineage leukemia; translocated to, 3	ENSMUSG00000028496	protein-coding	7.48856	7.58318	7.18963	7.36397	7.21712	7.26646	7.42045	7.28252	-0.146209	0.172204	0.420281	0.37646	0	0	0
6533	Meox1	mesenchyme homeobox 1	ENSMUSG00000001493	protein-coding	-0.744949	0.0814702	0.281325	-0.503802	-0.905958	-0.235091	-0.127385	-0.548284	-0.498354	0.172249	0.420326	0.376413	0	0	0
6534	Stx17	syntaxin 17	ENSMUSG00000061455	protein-coding	4.78523	4.99687	5.14959	5.24508	5.0562	5.07968	4.97723	5.12699	0.144705	0.1725	0.420746	0.37598	0	0	0
6535	Casp3	caspase 3	ENSMUSG00000031628	protein-coding	7.67199	7.75816	7.62921	7.58177	7.60858	7.64472	7.68645	7.61169	-0.0756086	0.172482	0.420746	0.37598	0	0	0
6536	Tyw1	tRNA-yW synthesizing protein 1 homolog (S. cerevisiae)	ENSMUSG00000056310	protein-coding	4.60551	4.65521	4.51868	4.49415	4.47975	4.53296	4.59313	4.50229	-0.0921446	0.172487	0.420746	0.37598	0	0	0
6537	Fam229b	family with sequence similarity 229, member B	ENSMUSG00000051736	protein-coding	2.25588	2.30428	2.52396	2.77045	2.42498	2.49217	2.36137	2.56253	0.20687	0.172547	0.420772	0.375953	0	0	0
6538	Phf14	PHD finger protein 14	ENSMUSG00000029629	protein-coding	6.71542	6.74457	6.73049	6.83709	6.741	6.81603	6.73016	6.79804	0.0684406	0.17259	0.420772	0.375953	0	0	0
6539	Fbxl14	F-box and leucine-rich repeat protein 14	ENSMUSG00000030019	protein-coding	5.60471	5.59594	5.21845	5.32388	5.27823	5.39208	5.47303	5.3314	-0.152041	0.172583	0.420772	0.375953	0	0	0
6540	Crybb3	crystallin, beta B3	ENSMUSG00000029352	protein-coding	0.298606	0.466259	0.168612	-0.503802	0.426991	-0.44927	0.311159	-0.17536	-0.448573	0.172685	0.420939	0.375781	0	0	0
6541	Mpv17l	Mpv17 transgene, kidney disease mutant-like	ENSMUSG00000022679	protein-coding	4.5942	4.58271	4.8077	4.48723	4.64039	4.49784	4.66154	4.54182	-0.122046	0.172772	0.421087	0.375628	0	0	0
6542	Atpif1	ATPase inhibitory factor 1	ENSMUSG00000054428	protein-coding	7.32554	7.30574	7.46141	7.40378	7.45408	7.49011	7.36423	7.44932	0.0838419	0.172829	0.421161	0.375552	0	0	0
6543	Ecd	ecdysoneless cell cycle regulator	ENSMUSG00000021810	protein-coding	5.68416	5.59155	5.47104	5.71663	5.61832	5.70816	5.58225	5.68103	0.0970773	0.172903	0.421277	0.375433	0	0	0
6544	Itga9	integrin alpha 9	ENSMUSG00000039115	protein-coding	2.39265	2.14077	2.25621	2.42434	2.44734	2.43859	2.26321	2.43676	0.172421	0.173004	0.421397	0.375308	0	0	0
6545	A330009N23Rik	RIKEN cDNA A330009N23 gene	ENSMUSG00000097915	ncRNA	0.405933	0.842502	0.483342	0.251411	0.426991	0.192416	0.577259	0.290273	-0.310304	0.173005	0.421397	0.375308	0	0	0
6546	Zcchc9	zinc finger, CCHC domain containing 9	ENSMUSG00000021621	protein-coding	3.64044	3.57024	3.50118	3.69089	3.64376	3.73061	3.57062	3.68842	0.117701	0.173037	0.42141	0.375295	0	0	0
6547	Sgtb	small glutamine-rich tetratricopeptide repeat (TPR)-containing, beta	ENSMUSG00000042743	protein-coding	5.51266	5.5396	5.46509	5.33356	5.39785	5.51459	5.50578	5.41533	-0.0892377	0.173116	0.42141	0.375295	1	1	0
6548	9330102E08Rik	RIKEN cDNA 9330102E08 gene	ENSMUSG00000107879	ncRNA	3.49	3.50449	3.15669	3.10467	3.28266	3.26038	3.38373	3.2159	-0.175692	0.173114	0.42141	0.375295	0	0	0
6549	Insl6	insulin-like 6	-	protein-coding	-1.54211	-1.18231	-1.58895	-2.18364	-1.45033	-2.09395	-1.43779	-1.90931	-0.541342	0.173103	0.42141	0.375295	0	0	0
6550	Nmd3	NMD3 ribosome export adaptor	ENSMUSG00000027787	protein-coding	4.63522	4.68685	4.60965	4.68913	4.67554	4.87736	4.6439	4.74734	0.105834	0.173249	0.421669	0.375028	0	0	0
6551	Il1rl2	interleukin 1 receptor-like 2	ENSMUSG00000070942	protein-coding	-1.54211	-1.38896	-1.88084	-1.389	-1.06563	-1.09334	-1.60397	-1.18266	0.479362	0.173313	0.42176	0.374934	0	0	0
6552	Mga	MAX gene associated	ENSMUSG00000033943	protein-coding	7.32583	7.38908	7.38254	7.42181	7.38602	7.51552	7.36581	7.44111	0.0760109	0.173343	0.42177	0.374924	1	1	0
6553	P2ry6	pyrimidinergic receptor P2Y, G-protein coupled, 6	ENSMUSG00000048779	protein-coding	-0.130804	-0.565196	-0.287132	-0.449696	0.301704	0.264578	-0.327711	0.0388617	0.418695	0.173376	0.421785	0.374908	0	0	0
6554	Egln3	egl-9 family hypoxia-inducible factor 3	ENSMUSG00000035105	protein-coding	4.47807	4.2272	4.19576	3.92648	4.27207	4.19265	4.30034	4.1304	-0.168661	0.173415	0.421816	0.374877	0	0	0
6555	Rnf20	ring finger protein 20	ENSMUSG00000028309	protein-coding	7.29591	7.35761	7.34359	7.3769	7.39252	7.42493	7.33237	7.39811	0.0656151	0.173516	0.421996	0.374691	0	0	0
6556	Ythdc2	YTH domain containing 2	ENSMUSG00000034653	protein-coding	5.52957	5.60556	5.63822	5.63526	5.6588	5.71139	5.59111	5.66848	0.07689	0.17359	0.422112	0.374572	0	0	0
6557	Kcnmb4	potassium large conductance calcium-activated channel, subfamily M, beta member 4	ENSMUSG00000054934	protein-coding	5.12204	5.16709	4.90473	4.90177	4.98412	4.98139	5.06462	4.95576	-0.113211	0.173632	0.422151	0.374532	0	0	0
6558	Rsad1	radical S-adenosyl methionine domain containing 1	ENSMUSG00000039096	protein-coding	4.12969	4.24297	4.2406	4.10881	4.08035	4.12883	4.20442	4.106	-0.099801	0.173794	0.42248	0.374193	0	0	0
6559	Mob3c	MOB kinase activator 3C	ENSMUSG00000028709	protein-coding	1.83715	1.95633	1.95009	1.63409	1.78291	1.76516	1.91453	1.72739	-0.190361	0.173847	0.422544	0.374128	1	0	1
6560	Pcdh18	protocadherin 18	ENSMUSG00000037892	protein-coding	5.33166	5.22948	5.34595	5.29149	5.42533	5.47236	5.30236	5.39639	0.095132	0.173881	0.422562	0.37411	0	0	0
6561	Flvcr2	feline leukemia virus subgroup C cellular receptor 2	ENSMUSG00000034258	protein-coding	1.8997	1.69327	1.89211	1.68335	1.26711	1.75267	1.82836	1.56771	-0.252454	0.173951	0.422669	0.374	0	0	0
6562	Fzd6	frizzled class receptor 6	ENSMUSG00000022297; ENSMUSG00000107137	protein-coding	3.20306	3.03613	3.20988	3.16661	2.87875	2.87301	3.14969	2.97279	-0.172517	0.174006	0.422737	0.37393	0	0	0
6563	Pld1	phospholipase D1	ENSMUSG00000027695	protein-coding	2.67606	2.45887	3.01174	2.87485	2.82285	3.22464	2.71556	2.97412	0.253203	0.174073	0.422835	0.373829	0	0	0
6564	Ino80d	INO80 complex subunit D	ENSMUSG00000040865	protein-coding	6.20312	6.22779	6.17052	6.27191	6.25513	6.26701	6.20048	6.26469	0.0640662	0.174138	0.422865	0.373799	0	0	0
6565	Mir5136	microRNA 5136	-	ncRNA	-0.346172	-0.50376	-0.398513	-0.618511	-0.983585	-0.633747	-0.416148	-0.745281	-0.348711	0.174131	0.422865	0.373799	0	0	0
6566	Galnt12	polypeptide N-acetylgalactosaminyltransferase 12	ENSMUSG00000039774	protein-coding	0.335276	0.69309	0.842987	0.184557	0.268605	0.521774	0.623784	0.324979	-0.322668	0.174198	0.422946	0.373715	0	0	0
6567	Kif27	kinesin family member 27	ENSMUSG00000060176	protein-coding	2.4853	2.49694	2.97311	2.83726	2.91129	2.91285	2.65178	2.88713	0.218764	0.174235	0.422951	0.37371	0	0	0
6568	Usp1	ubiquitin specific peptidase 1	ENSMUSG00000028560	protein-coding	5.227	5.24074	5.11071	5.11087	5.0933	5.13246	5.19282	5.11221	-0.0818653	0.174253	0.422951	0.37371	0	0	0
6569	Lysmd4	LysM, putative peptidoglycan-binding, domain containing 4	ENSMUSG00000043831	protein-coding	5.75692	5.71459	5.60431	5.67917	5.56223	5.56636	5.69194	5.60259	-0.0896429	0.174281	0.422955	0.373705	0	0	0
6570	Cyp27a1	cytochrome P450, family 27, subfamily a, polypeptide 1	ENSMUSG00000026170	protein-coding	-1.83622	-2.50617	-2.05242	-2.017	-1.68955	-1.28608	-2.1316	-1.66421	0.590959	0.174467	0.423234	0.373419	0	0	0
6571	Fam171a1	family with sequence similarity 171, member A1	ENSMUSG00000050530	protein-coding	6.35426	6.31135	6.29265	6.09437	6.34172	6.21844	6.31942	6.21818	-0.0980682	0.17443	0.423234	0.373419	0	0	0
6572	Mst1r	macrophage stimulating 1 receptor (c-met-related tyrosine kinase)	ENSMUSG00000032584	protein-coding	1.44262	1.70632	1.71613	1.3589	1.33263	1.52187	1.62169	1.40447	-0.225972	0.174476	0.423234	0.373419	0	0	0
6573	Tmem117	transmembrane protein 117	ENSMUSG00000063296	protein-coding	1.84988	1.61234	2.66913	2.43876	2.78238	2.30808	2.04378	2.50974	0.411226	0.174539	0.423242	0.373412	1	0	0
6574	Dcbld2	discoidin, CUB and LCCL domain containing 2	ENSMUSG00000035107	protein-coding	6.07887	6.0497	6.20248	6.17407	6.29523	6.13968	6.11035	6.20299	0.0928	0.174559	0.423242	0.373412	0	0	0
6575	Clk4	CDC like kinase 4	ENSMUSG00000020385	protein-coding	6.28975	6.31987	6.36317	6.34692	6.38725	6.45656	6.32426	6.39691	0.0729689	0.174529	0.423242	0.373412	0	0	0
6576	Ndufa13	NADH:ubiquinone oxidoreductase subunit A13	ENSMUSG00000036199	protein-coding	5.67256	5.6967	5.81246	5.80899	5.79142	5.82164	5.72724	5.80735	0.0788869	0.174661	0.423426	0.373222	0	0	0
6577	Mir3093	microRNA 3093	ENSMUSG00000092988	ncRNA	-0.0340882	-0.134345	-0.234509	-0.397546	-0.298235	-0.633747	-0.134314	-0.443176	-0.323848	0.174717	0.423496	0.37315	0	0	0
6578	Micu3	mitochondrial calcium uptake family, member 3	ENSMUSG00000039478	protein-coding	5.36197	5.40792	5.61958	5.63682	5.61173	5.4941	5.46316	5.58088	0.114882	0.174768	0.423556	0.373089	0	0	0
6579	Manbal	mannosidase, beta A, lysosomal-like	ENSMUSG00000063019	protein-coding	5.14417	5.07948	5.08893	5.26241	5.16137	5.13367	5.1042	5.18582	0.0828439	0.174798	0.423565	0.37308	0	0	0
6580	Gm6525	ribosomal protein L36a pseudogene	ENSMUSG00000033752	pseudo	-0.405441	-0.565196	-1.13862	-0.347216	-0.348703	-0.235091	-0.703086	-0.310337	0.391875	0.174853	0.423569	0.373075	0	0	0
6581	Eppk1	epiplakin 1	ENSMUSG00000115388	protein-coding	0.182648	0.61215	0.867267	0.518971	-0.156632	0.154934	0.554022	0.172425	-0.398576	0.174846	0.423569	0.373075	0	0	0
6582	Reps1	RalBP1 associated Eps domain containing protein	ENSMUSG00000019854	protein-coding	6.02728	6.0206	5.84873	6.10005	6.04763	6.0236	5.96554	6.05709	0.0897496	0.174922	0.423671	0.372971	0	0	0
6583	Plxnb2	plexin B2	ENSMUSG00000036606	protein-coding	8.25704	8.21272	7.98884	8.04921	7.99354	8.09817	8.15287	8.04697	-0.109974	0.175132	0.424115	0.372517	1	0	0
6584	Cbx5	chromobox 5	ENSMUSG00000009575	protein-coding	8.79074	8.87732	8.88668	8.93412	8.88801	8.96922	8.85158	8.93045	0.078604	0.175268	0.424299	0.372328	0	0	0
6585	Rpap1	RNA polymerase II associated protein 1	ENSMUSG00000034032	protein-coding	5.24398	5.21585	5.22081	5.23273	5.01563	5.13967	5.22688	5.12934	-0.0948184	0.175287	0.424299	0.372328	0	0	0
6586	Kcnc4	potassium voltage gated channel, Shaw-related subfamily, member 4	ENSMUSG00000027895	protein-coding	3.58061	3.45506	4.12452	3.17524	3.73443	3.37484	3.72006	3.42817	-0.304909	0.175256	0.424299	0.372328	0	0	0
6587	Parg	poly (ADP-ribose) glycohydrolase	ENSMUSG00000021911	protein-coding	6.03217	5.99156	5.99777	6.11471	6.03785	6.07091	6.00716	6.07449	0.067695	0.175443	0.424611	0.372009	0	0	0
6588	Tysnd1	trypsin domain containing 1	ENSMUSG00000020087	protein-coding	4.9361	4.91769	4.63991	4.67246	4.75685	4.70491	4.83123	4.71141	-0.125868	0.175503	0.424692	0.371926	0	0	0
6589	Nudt14	nudix (nucleoside diphosphate linked moiety X)-type motif 14	ENSMUSG00000002804	protein-coding	2.83815	2.91201	2.94486	3.07729	2.99462	3.02617	2.89834	3.03269	0.134943	0.175546	0.42473	0.371887	0	0	0
6590	Pfkfb4	6-phosphofructo-2-kinase/fructose-2,6-biphosphatase 4	ENSMUSG00000025648	protein-coding	5.19618	5.07571	5.22551	5.06863	5.10858	5.06964	5.1658	5.08228	-0.0847945	0.175607	0.424815	0.3718	1	0	1
6591	Pten	phosphatase and tensin homolog	ENSMUSG00000013663	protein-coding	7.57997	7.60622	7.52121	7.38808	7.57767	7.47593	7.56913	7.48056	-0.0869938	0.175668	0.424898	0.371716	0	0	0
6592	Itih3	inter-alpha trypsin inhibitor, heavy chain 3	ENSMUSG00000006522	protein-coding	0.182648	-0.841007	0.741558	0.721193	0.841358	0.461645	0.0277334	0.674732	0.544491	0.175998	0.425402	0.371201	0	0	0
6593	Nudt16l1	nudix (nucleoside diphosphate linked moiety X)-type motif 16-like 1	ENSMUSG00000022516	protein-coding	5.33053	5.37047	5.41861	5.38657	5.49137	5.47711	5.3732	5.45169	0.0786929	0.17601	0.425402	0.371201	0	0	0
6594	Gjc1	gap junction protein, gamma 1	ENSMUSG00000034520	protein-coding	5.55797	5.54416	5.14711	5.10524	5.34425	5.30493	5.41641	5.25147	-0.173847	0.175924	0.425402	0.371201	0	0	0
6595	Gm9794	predicted pseudogene 9794	-	pseudo	1.78509	2.1214	1.8317	1.7657	1.75927	1.57959	1.91273	1.70152	-0.220256	0.175948	0.425402	0.371201	0	0	0
6596	A930004D18Rik	RIKEN cDNA A930004D18 gene	ENSMUSG00000054057	ncRNA	2.86347	2.86037	2.14143	2.22253	2.24099	2.57255	2.62176	2.34535	-0.308774	0.175996	0.425402	0.371201	0	0	0
6597	Ndufa2	NADH:ubiquinone oxidoreductase subunit A2	ENSMUSG00000014294	protein-coding	4.8115	4.87496	4.99013	5.01191	4.95451	4.9894	4.89219	4.98527	0.091445	0.176054	0.425445	0.371157	0	0	0
6598	Ulk3	unc-51-like kinase 3	ENSMUSG00000032308	protein-coding	5.02155	5.07194	4.94806	4.96911	4.94275	4.87448	5.01385	4.92878	-0.0854706	0.176092	0.425471	0.37113	0	0	0
6599	Mir3072	microRNA 3072	ENSMUSG00000093351	ncRNA	0.873072	0.526397	0.842987	0.856191	1.01106	1.19254	0.747485	1.01993	0.279018	0.176174	0.42554	0.371059	0	0	0
6600	Borcs7	BLOC-1 related complex subunit 7	ENSMUSG00000062376	protein-coding	3.67304	3.57737	3.87198	3.94175	3.84802	3.77452	3.70746	3.85476	0.144713	0.176164	0.42554	0.371059	0	0	0
6601	Dubr	Dppa2 upstream binding RNA	-	ncRNA	3.17805	3.14564	3.35	3.39075	3.19729	3.61114	3.22456	3.39973	0.182752	0.176267	0.425636	0.370962	0	0	0
6602	Tspoap1	TSPO associated protein 1	ENSMUSG00000034156	protein-coding	7.82104	7.80348	8.08288	7.7579	7.87141	7.72704	7.90247	7.78545	-0.121456	0.176247	0.425636	0.370962	0	0	0
6603	Stxbp4	syntaxin binding protein 4	ENSMUSG00000020546	protein-coding	4.4407	4.31719	4.41132	4.57794	4.40747	4.49221	4.38974	4.49254	0.104156	0.176352	0.425776	0.370819	0	0	0
6604	Mzt1	mitotic spindle organizing protein 1	ENSMUSG00000033186	protein-coding	6.13909	6.16178	6.24364	6.24653	6.25196	6.25654	6.1815	6.25168	0.0694945	0.17638	0.42578	0.370814	0	0	0
6605	Adgrg6	adhesion G protein-coupled receptor G6	ENSMUSG00000039116	protein-coding	1.26394	1.04109	1.06916	1.29695	1.63492	1.19254	1.12473	1.3748	0.266638	0.17649	0.42598	0.370611	0	0	0
6606	Rap1a	RAS-related protein 1a	ENSMUSG00000068798	protein-coding	4.46985	4.59505	4.46798	4.55992	4.63553	4.6215	4.51096	4.60565	0.0937105	0.176641	0.426065	0.370524	0	0	0
6607	Rspry1	ring finger and SPRY domain containing 1	ENSMUSG00000050079	protein-coding	5.80836	5.8728	5.80619	5.9408	5.87489	5.88311	5.82912	5.8996	0.0705035	0.176658	0.426065	0.370524	0	0	0
6608	Ndufs2	NADH:ubiquinone oxidoreductase core subunit S2	ENSMUSG00000013593	protein-coding	7.02628	6.99389	7.08157	7.11495	7.07808	7.1103	7.03392	7.10111	0.066873	0.176616	0.426065	0.370524	0	0	0
6609	Ap3d1	adaptor-related protein complex 3, delta 1 subunit	ENSMUSG00000020198	protein-coding	8.02157	7.97901	7.91324	7.87034	7.93789	7.88883	7.97127	7.89902	-0.0726641	0.17661	0.426065	0.370524	1	0	1
6610	Igf2bp2	insulin-like growth factor 2 mRNA binding protein 2	ENSMUSG00000033581	protein-coding	5.27852	5.36225	4.84485	4.82702	5.02928	5.07718	5.16187	4.97783	-0.198069	0.176643	0.426065	0.370524	0	0	0
6611	Slc25a18	solute carrier family 25 (mitochondrial carrier), member 18	ENSMUSG00000004902	protein-coding	0.922111	0.121013	1.9838	1.5569	2.19768	1.68853	1.00897	1.81437	0.646093	0.176853	0.426404	0.370178	1	0	1
6612	Naip2	NLR family, apoptosis inhibitory protein 2	ENSMUSG00000078945	protein-coding	-1.29793	-1.63024	-1.34628	-1.2906	-0.905958	-0.923352	-1.42482	-1.03997	0.445357	0.176826	0.426404	0.370178	0	0	0
6613	Zfp940	zinc finger protein 940	ENSMUSG00000050855	protein-coding	4.56748	4.57739	4.50714	4.42162	4.33338	4.56367	4.55067	4.43956	-0.1089	0.176968	0.426617	0.369961	0	0	0
6614	Mcm2	minichromosome maintenance complex component 2	ENSMUSG00000002870	protein-coding	5.04803	4.61769	4.65568	5.12988	4.72212	5.12642	4.7738	4.99281	0.218965	0.177077	0.426817	0.369759	0	0	0
6615	Optn	optineurin	ENSMUSG00000026672	protein-coding	3.85136	3.72902	4.01468	3.97179	4.2616	3.87591	3.86502	4.03643	0.177195	0.177145	0.426852	0.369723	0	0	0
6616	Cpped1	calcineurin-like phosphoesterase domain containing 1	ENSMUSG00000065979	protein-coding	3.91936	3.92606	4.09141	4.21731	4.00448	4.0946	3.97894	4.10546	0.127549	0.177126	0.426852	0.369723	0	0	0
6617	Aktip	thymoma viral proto-oncogene 1 interacting protein	ENSMUSG00000031667	protein-coding	6.17684	6.18003	6.2615	6.24909	6.35213	6.24544	6.20612	6.28222	0.0764783	0.177208	0.426869	0.369705	0	0	0
6618	Ggn	gametogenetin	ENSMUSG00000031493	protein-coding	0.371037	0.744633	-0.0413385	0.0407695	-0.027693	0.116453	0.35811	0.0431766	-0.368651	0.177189	0.426869	0.369705	0	0	0
6619	1110046J04Rik	RIKEN cDNA 1110046J04 gene	ENSMUSG00000085457	ncRNA	-0.405441	-0.388221	-0.287132	-1.2906	-0.202306	-1.39304	-0.360265	-0.961984	-0.539621	0.177233	0.426869	0.369705	0	0	0
6620	Pabpc2	poly(A) binding protein, cytoplasmic 2	-	protein-coding	-0.906813	-1.76792	-0.398513	-0.397546	-0.631498	-0.285729	-1.02442	-0.438258	0.53988	0.177377	0.426987	0.369585	0	0	0
6621	Uhrf1	ubiquitin-like, containing PHD and RING finger domains, 1	ENSMUSG00000001228	protein-coding	4.80661	4.58625	4.53204	4.99738	4.52775	4.95165	4.64163	4.82559	0.194791	0.1774	0.426987	0.369585	1	0	1
6622	Pam16	presequence translocase-asssociated motor 16 homolog (S. cerevisiae)	ENSMUSG00000014301	protein-coding	2.98385	2.9727	3.30182	3.18382	3.30323	3.29955	3.08612	3.2622	0.169649	0.177328	0.426987	0.369585	0	0	0
6623	Bnip3l	BCL2/adenovirus E1B interacting protein 3-like	ENSMUSG00000022051	protein-coding	6.53999	6.58317	6.61111	6.69871	6.65035	6.59595	6.57809	6.64834	0.0706419	0.177416	0.426987	0.369585	0	0	0
6624	Vopp1	vesicular, overexpressed in cancer, prosurvival protein 1	ENSMUSG00000037788	protein-coding	7.86931	7.89774	7.87015	7.83842	7.8376	7.7553	7.87907	7.81044	-0.0681608	0.177351	0.426987	0.369585	0	0	0
6625	Mtmr12	myotubularin related protein 12	ENSMUSG00000039458	protein-coding	4.64985	4.68355	4.52823	4.81602	4.67554	4.67709	4.62054	4.72288	0.102738	0.177507	0.427088	0.369482	1	0	1
6626	Ndufa6	NADH:ubiquinone oxidoreductase subunit A6	ENSMUSG00000022450	protein-coding	5.03694	5.06688	5.18019	5.11761	5.23605	5.20073	5.09467	5.18479	0.0896024	0.177511	0.427088	0.369482	0	0	0
6627	Rab3il1	RAB3A interacting protein (rabin3)-like 1	ENSMUSG00000024663	protein-coding	3.4571	3.37963	3.39245	3.52178	3.47991	3.57612	3.40973	3.52594	0.116968	0.177598	0.427169	0.3694	0	0	0
6628	Col28a1	collagen, type XXVIII, alpha 1	ENSMUSG00000068794	protein-coding	0.79624	0.371074	1.18959	0.518971	0.596618	0.264578	0.785634	0.460056	-0.367455	0.17759	0.427169	0.3694	0	0	0
6629	Pou2f3	POU domain, class 2, transcription factor 3	-	protein-coding	-0.906813	-0.565196	-0.721619	0.114454	-0.511651	-0.700882	-0.731209	-0.366026	0.439593	0.177658	0.427183	0.369386	0	0	0
6630	H2-Ke6	H2-K region expressed gene 6	ENSMUSG00000073422	protein-coding	4.77859	4.74811	4.65394	4.67702	4.61428	4.62835	4.72688	4.63988	-0.0877508	0.177644	0.427183	0.369386	0	0	0
6631	Gm3636	predicted gene 3636	ENSMUSG00000091754	protein-coding	2.17726	1.59839	1.8068	1.93795	2.38693	2.10687	1.86082	2.14392	0.280238	0.177763	0.427313	0.369254	0	0	0
6632	Arfgef1	ADP-ribosylation factor guanine nucleotide-exchange factor 1(brefeldin A-inhibited)	ENSMUSG00000067851	protein-coding	7.11891	7.12761	7.05242	6.99235	7.06096	7.04169	7.09965	7.03166	-0.0681395	0.177766	0.427313	0.369254	0	0	0
6633	Cfap44	cilia and flagella associated protein 44	ENSMUSG00000071550	protein-coding	1.35604	0.889055	3.16161	2.97715	3.11123	2.87877	1.80223	2.98905	0.845873	0.177851	0.427453	0.369111	0	0	0
6634	Cwf19l2	CWF19-like 2, cell cycle control (S. pombe)	ENSMUSG00000025898	protein-coding	4.5125	4.53594	4.67987	4.84607	4.53473	4.7338	4.5761	4.70487	0.132934	0.177885	0.42747	0.369094	0	0	0
6635	Trpv5	transient receptor potential cation channel, subfamily V, member 5	ENSMUSG00000029868	protein-coding	-1.68168	-1.50456	-2.05242	-1.2906	-1.34412	-1.28608	-1.74622	-1.30693	0.498736	0.178024	0.42774	0.36882	0	0	0
6636	Rbmx	RNA binding motif protein, X chromosome	ENSMUSG00000031134	protein-coding	8.26464	8.31283	8.25335	8.4649	8.25774	8.36951	8.27694	8.36405	0.0893826	0.178175	0.427933	0.368624	0	0	0
6637	Prdm4	PR domain containing 4	ENSMUSG00000035529	protein-coding	6.24648	6.25637	6.09863	6.14909	6.13057	6.07593	6.20049	6.11853	-0.0834064	0.178185	0.427933	0.368624	0	0	0
6638	-	-	-	-	0.26098	0.466259	0.317021	0.184557	0.0128469	0.0362681	0.348087	0.0778907	-0.284363	0.17815	0.427933	0.368624	0	0	0
6639	Popdc2	popeye domain containing 2	ENSMUSG00000022803	protein-coding	-1.08916	-0.766955	-1.23872	-0.560017	-0.695375	-0.771295	-1.03161	-0.675562	0.381717	0.178367	0.428306	0.368245	0	0	0
6640	Atp5h	ATP synthase, H+ transporting, mitochondrial F0 complex, subunit D	ENSMUSG00000034566	protein-coding	6.12607	6.16651	6.28703	6.2704	6.29009	6.26096	6.19321	6.27382	0.0790542	0.178413	0.428353	0.368198	0	0	0
6641	Ehbp1	EH domain binding protein 1	ENSMUSG00000042302	protein-coding	7.12547	7.18878	7.08222	7.12918	7.03659	6.98908	7.13216	7.05162	-0.080014	0.178516	0.428535	0.368014	0	0	0
6642	Xrcc3	X-ray repair complementing defective repair in Chinese hamster cells 3	ENSMUSG00000021287	protein-coding	1.10312	1.3876	1.31845	1.58309	1.41056	1.49212	1.26973	1.49526	0.226279	0.178608	0.428692	0.367855	0	0	0
6643	Prdm16os	Prdm16 opposite strand transcript	ENSMUSG00000085069	ncRNA	3.3846	3.14084	3.15176	3.42735	3.36717	3.32509	3.22573	3.3732	0.14523	0.178677	0.428728	0.367819	0	0	0
6644	Wdr46	WD repeat domain 46	ENSMUSG00000024312	protein-coding	4.91959	4.90075	4.75174	4.73073	4.75834	4.80661	4.85736	4.76523	-0.0940011	0.178652	0.428728	0.367819	0	0	0
6645	Dynlrb1	dynein light chain roadblock-type 1	ENSMUSG00000047459	protein-coding	7.05508	7.07384	7.11269	7.14245	7.13112	7.15726	7.08054	7.14361	0.0629192	0.178735	0.428738	0.367808	0	0	0
6646	Cpsf1	cleavage and polyadenylation specific factor 1	ENSMUSG00000034022	protein-coding	7.16643	7.18675	7.04512	7.09204	7.01461	7.05923	7.13277	7.05529	-0.0784891	0.17871	0.428738	0.367808	0	0	0
6647	Disp2	dispatched RND tramsporter family member 2	ENSMUSG00000040035	protein-coding	7.7052	7.67155	7.80742	7.56851	7.76991	7.50205	7.72806	7.61349	-0.111162	0.17887	0.428996	0.367546	0	0	0
6648	Arhgap24	Rho GTPase activating protein 24	ENSMUSG00000057315	protein-coding	0.568774	0.794397	2.2377	1.75422	2.26636	2.00522	1.20029	2.0086	0.629919	0.179121	0.429083	0.367458	0	0	0
6649	Alkbh3os1	alkB homolog 3, opposite strand 1	ENSMUSG00000075023	ncRNA	-1.41486	-1.18231	-0.874277	-0.95292	-0.631498	-0.771295	-1.15715	-0.785238	0.400703	0.178948	0.429083	0.367458	0	0	0
6650	Il1rapl1	interleukin 1 receptor accessory protein-like 1	ENSMUSG00000052372	protein-coding	1.0817	1.3548	1.59051	1.62151	1.48449	1.71453	1.34234	1.60684	0.256447	0.179064	0.429083	0.367458	0	0	0
6651	Apobec3	apolipoprotein B mRNA editing enzyme, catalytic polypeptide 3	ENSMUSG00000009585	protein-coding	1.42571	1.45103	1.40393	1.50305	1.59543	1.802	1.42689	1.63349	0.214942	0.179025	0.429083	0.367458	0	0	0
6652	Exo1	exonuclease 1	ENSMUSG00000039748	protein-coding	2.33949	2.26952	2.36252	2.68838	2.24949	2.60766	2.32384	2.51518	0.205458	0.179114	0.429083	0.367458	0	0	0
6653	Atg4a	autophagy related 4A, cysteine peptidase	ENSMUSG00000079418; ENSMUSG00000116318	protein-coding	2.38392	2.6467	2.43741	2.7818	2.58141	2.63514	2.48934	2.66612	0.176028	0.17912	0.429083	0.367458	0	0	0
6654	Det1	de-etiolated homolog 1 (Arabidopsis)	ENSMUSG00000030610	protein-coding	3.34019	3.39584	3.26117	3.55193	3.33556	3.51457	3.3324	3.46735	0.137588	0.179119	0.429083	0.367458	0	0	0
6655	Poldip3	polymerase (DNA-directed), delta interacting protein 3	ENSMUSG00000041815	protein-coding	6.91182	6.91524	6.83805	6.96895	6.91586	6.98641	6.88837	6.95707	0.0685914	0.179055	0.429083	0.367458	1	0	1
6656	Oaz3	ornithine decarboxylase antizyme 3	ENSMUSG00000028150	protein-coding	-1.83622	-2.09033	-1.04502	-0.95292	-1.24519	-1.18649	-1.65719	-1.1282	0.54283	0.179205	0.429121	0.367421	0	0	0
6657	Dbnl	drebrin-like	ENSMUSG00000020476	protein-coding	6.67665	6.6012	6.56314	6.55103	6.52282	6.55966	6.61366	6.5445	-0.0698429	0.179218	0.429121	0.367421	0	0	0
6658	Ralgds	ral guanine nucleotide dissociation stimulator	ENSMUSG00000026821	protein-coding	7.65555	7.5723	7.55687	7.47282	7.545	7.54999	7.59491	7.5226	-0.0725481	0.179181	0.429121	0.367421	0	0	0
6659	Nipsnap3b	nipsnap homolog 3B	ENSMUSG00000015247	protein-coding	5.54628	5.63146	5.74117	5.79994	5.70592	5.69516	5.63964	5.73367	0.092713	0.179321	0.42928	0.367259	0	0	0
6660	Brd3	bromodomain containing 3	ENSMUSG00000026918	protein-coding	8.40507	8.37675	8.15708	8.234	8.18947	8.22269	8.31297	8.21539	-0.101645	0.179363	0.42928	0.367259	0	0	0
6661	4930579F01Rik	RIKEN cDNA 4930579F01 gene	ENSMUSG00000049349	protein-coding	-1.41486	-2.09033	-1.58895	-2.18364	-2.14463	-2.09395	-1.69805	-2.14074	-0.586124	0.179365	0.42928	0.367259	0	0	0
6662	Safb2	scaffold attachment factor B2	ENSMUSG00000042625	protein-coding	6.99618	6.95954	6.82455	6.74548	6.84921	6.90691	6.92676	6.83386	-0.0933456	0.17944	0.429395	0.367143	1	0	1
6663	5730480H06Rik	RIKEN cDNA 5730480H06 gene	ENSMUSG00000029089	ncRNA	1.42571	0.956183	1.78147	2.06418	1.60871	1.57959	1.38779	1.75083	0.351001	0.179496	0.429466	0.367072	0	0	0
6664	Slc25a40	solute carrier family 25, member 40	ENSMUSG00000054099	protein-coding	3.5301	3.52674	3.69338	3.76426	3.62427	3.74329	3.58341	3.71061	0.12695	0.179802	0.430055	0.366476	0	0	0
6665	Zfp882	zinc finger protein 882	ENSMUSG00000089857	protein-coding	5.20612	5.30008	5.31649	5.32679	5.32123	5.42	5.27423	5.35601	0.081494	0.179824	0.430055	0.366476	0	0	0
6666	Grin3a	glutamate receptor ionotropic, NMDA3A	ENSMUSG00000039579	protein-coding	5.05629	4.93997	5.45009	4.82839	5.17036	4.79752	5.14878	4.93209	-0.223615	0.179808	0.430055	0.366476	0	0	0
6667	Itga7	integrin alpha 7	ENSMUSG00000025348	protein-coding	1.10312	0.842502	2.61997	2.14553	2.63434	2.39906	1.52186	2.39298	0.665471	0.179991	0.430196	0.366334	0	0	0
6668	Olfr70	olfactory receptor 70	ENSMUSG00000043633	protein-coding	-1.41486	-1.50456	-0.519216	-0.347216	-0.762211	-0.771295	-1.14621	-0.626907	0.514875	0.180125	0.430196	0.366334	0	0	0
6669	Pde3a	phosphodiesterase 3A, cGMP inhibited	ENSMUSG00000041741	protein-coding	1.68919	1.69327	2.13144	2.06418	2.1163	2.05694	1.83797	2.07914	0.229205	0.180004	0.430196	0.366334	0	0	0
6670	Zfp810	zinc finger protein 810	ENSMUSG00000066829	protein-coding	5.14546	5.15166	5.26944	5.62032	5.17707	5.23481	5.18886	5.34406	0.168655	0.180119	0.430196	0.366334	0	0	0
6671	Tmem107	transmembrane protein 107	ENSMUSG00000020895	protein-coding	3.05153	2.99947	3.14681	3.20927	3.23205	3.1504	3.06593	3.19724	0.131487	0.179956	0.430196	0.366334	1	1	0
6672	Timp2	tissue inhibitor of metalloproteinase 2	ENSMUSG00000017466	protein-coding	7.90729	7.88272	7.93566	7.93707	8.14528	7.92424	7.90856	8.0022	0.0971282	0.180084	0.430196	0.366334	0	0	0
6673	Maged1	melanoma antigen, family D, 1	ENSMUSG00000025151	protein-coding	9.69997	9.67238	9.80909	9.83014	9.78063	9.84054	9.72715	9.8171	0.0889759	0.179931	0.430196	0.366334	0	0	0
6674	Enox1	ecto-NOX disulfide-thiol exchanger 1	ENSMUSG00000022012	protein-coding	6.09032	6.07068	6.0431	6.13754	6.1161	6.14028	6.06803	6.13131	0.0632512	0.18006	0.430196	0.366334	0	0	0
6675	Matn4	matrilin 4	ENSMUSG00000016995	protein-coding	0.992678	1.23377	1.59051	0.856191	1.25025	0.789741	1.27232	0.965395	-0.321692	0.180077	0.430196	0.366334	0	0	0
6676	Traf3ip3	TRAF3 interacting protein 3	ENSMUSG00000037318	protein-coding	-1.29793	-1.38896	-0.58358	-0.347216	-0.631498	-0.923352	-1.09016	-0.634022	0.479327	0.180209	0.43033	0.366198	0	0	0
6677	Plekha2	pleckstrin homology domain-containing, family A (phosphoinositide binding specific) member 2	ENSMUSG00000031557	protein-coding	0.371037	0.269163	0.603841	0.491578	1.05054	0.607515	0.41468	0.716544	0.32785	0.180268	0.430344	0.366184	0	0	0
6678	Cpsf2	cleavage and polyadenylation specific factor 2	ENSMUSG00000041781	protein-coding	6.48852	6.53092	6.3964	6.38463	6.45548	6.33405	6.47195	6.39139	-0.0808161	0.180243	0.430344	0.366184	0	0	0
6679	B430319G15Rik	RIKEN cDNA B430319G15 gene	ENSMUSG00000103622	ncRNA	0.822308	0.842502	0.767592	1.59601	0.885691	0.83784	0.810801	1.10651	0.35149	0.180425	0.430528	0.365999	0	0	0
6680	Pik3cb	phosphatidylinositol-4,5-bisphosphate 3-kinase catalytic subunit beta	ENSMUSG00000032462	protein-coding	4.80006	4.7747	4.84638	4.87816	4.94275	4.84242	4.80705	4.88778	0.0812909	0.180384	0.430528	0.365999	1	1	0
6681	Gorasp2	golgi reassembly stacking protein 2	ENSMUSG00000014959	protein-coding	6.47112	6.45704	6.44913	6.34835	6.43091	6.40161	6.4591	6.39362	-0.0651666	0.180426	0.430528	0.365999	0	0	0
6682	Chil3	chitinase-like 3	ENSMUSG00000062778	protein-coding	-2.43389	-1.76792	-0.721619	-1.60856	-0.156632	-0.771295	-1.64114	-0.845495	0.829358	0.180559	0.430702	0.365823	0	0	0
6683	Zfand4	zinc finger, AN1-type domain 4	ENSMUSG00000042213	protein-coding	2.83815	2.90636	3.00628	3.28303	2.86775	3.12155	2.91693	3.09077	0.183594	0.180608	0.430702	0.365823	0	0	0
6684	Ddrgk1	DDRGK domain containing 1	ENSMUSG00000068290	protein-coding	5.16214	5.06815	5.18624	5.18007	5.26045	5.21787	5.13884	5.21946	0.0803155	0.180604	0.430702	0.365823	0	0	0
6685	Nop10	NOP10 ribonucleoprotein	ENSMUSG00000027133	protein-coding	5.08349	5.25303	5.25686	5.10071	5.13636	5.09337	5.19779	5.11015	-0.0901382	0.18055	0.430702	0.365823	0	0	0
6686	Fyn	Fyn proto-oncogene	ENSMUSG00000019843	protein-coding	8.2719	8.27881	8.10267	8.1617	8.10717	8.13202	8.21779	8.13363	-0.0862685	0.180667	0.430779	0.365745	1	1	0
6687	Oprk1	opioid receptor, kappa 1	ENSMUSG00000025905	protein-coding	0.0565496	-0.134345	1.59051	1.3889	1.55482	1.09695	0.504237	1.34689	0.651568	0.180724	0.430822	0.365702	0	0	0
6688	Rpl35a	ribosomal protein L35A	ENSMUSG00000060636	protein-coding	5.06314	5.13727	5.24649	5.27049	5.19149	5.2593	5.14897	5.24042	0.0899217	0.180739	0.430822	0.365702	0	0	0
6689	Tlr6	toll-like receptor 6	ENSMUSG00000044827	protein-coding	-0.995107	-2.50617	-1.88084	-1.86763	-0.983585	-0.392671	-1.79404	-1.0813	0.81483	0.180922	0.430835	0.365689	0	0	0
6690	Lcp2	lymphocyte cytosolic protein 2	ENSMUSG00000002699	protein-coding	0.568774	0.196989	1.43675	1.23222	1.5271	1.05687	0.73417	1.27206	0.468223	0.180888	0.430835	0.365689	0	0	0
6691	Slc7a3	solute carrier family 7 (cationic amino acid transporter, y+ system), member 3	ENSMUSG00000031297	protein-coding	1.98295	1.94536	3.04405	2.77614	3.09715	2.6621	2.32412	2.84513	0.441518	0.180819	0.430835	0.365689	0	0	0
6692	Commd5	COMM domain containing 5	ENSMUSG00000055041	protein-coding	2.99535	2.9727	3.18111	3.29496	3.12978	3.16933	3.04972	3.19802	0.148198	0.180933	0.430835	0.365689	0	0	0
6693	Slc25a33	solute carrier family 25, member 33	ENSMUSG00000028982	protein-coding	3.79323	3.58799	3.77586	3.49444	3.72226	3.49969	3.71903	3.57213	-0.146093	0.180853	0.430835	0.365689	0	0	0
6694	Gimap6	GTPase, IMAP family member 6	ENSMUSG00000047867	protein-coding	1.78509	1.62614	1.8317	1.46129	1.41056	1.71453	1.74764	1.52879	-0.219665	0.180884	0.430835	0.365689	0	0	0
6695	Tm6sf2	transmembrane 6 superfamily member 2	ENSMUSG00000036151	protein-coding	2.11535	2.07182	1.8193	1.3889	1.95921	1.83792	2.00216	1.72868	-0.264226	0.180823	0.430835	0.365689	1	0	1
6696	Slc27a2	solute carrier family 27 (fatty acid transporter), member 2	ENSMUSG00000027359	protein-coding	0.946019	1.15975	2.54669	2.56896	2.42498	1.97328	1.55082	2.32241	0.615494	0.181008	0.430949	0.365574	0	0	0
6697	Cyhr1	cysteine and histidine rich 1	ENSMUSG00000053929	protein-coding	5.97086	5.95099	5.88931	5.80273	5.92222	5.85781	5.93705	5.86092	-0.0758174	0.181046	0.430974	0.365549	0	0	0
6698	Cntn3	contactin 3	ENSMUSG00000030075	protein-coding	4.09268	4.24967	4.22424	3.9468	4.234	3.94342	4.18886	4.0414	-0.143188	0.181092	0.431019	0.365504	0	0	0
6699	Kcnk3	potassium channel, subfamily K, member 3	ENSMUSG00000049265	protein-coding	3.85136	3.9064	3.66249	3.33018	3.90028	3.48844	3.80675	3.57297	-0.218245	0.181178	0.431161	0.365361	0	0	0
6700	Hnrnpu	heterogeneous nuclear ribonucleoprotein U	ENSMUSG00000111145; ENSMUSG00000039630	protein-coding	9.76672	9.79027	9.60726	9.61445	9.6402	9.63167	9.72142	9.62877	-0.0948749	0.181232	0.431224	0.365297	0	0	0
6701	2410004B18Rik	RIKEN cDNA 2410004B18 gene	ENSMUSG00000036873	protein-coding	4.83569	4.87785	4.96222	4.94785	5.01313	4.96524	4.89192	4.97541	0.0828393	0.181264	0.431237	0.365284	0	0	0
6702	Os9	amplified in osteosarcoma	ENSMUSG00000040462	protein-coding	7.25493	7.25582	7.09545	7.12417	7.10645	7.13848	7.20206	7.12303	-0.0809519	0.18131	0.43128	0.36524	0	0	0
6703	BC029722	cDNA sequence BC029722	ENSMUSG00000074649	ncRNA	4.07923	4.2272	4.31751	4.3221	4.36308	4.28663	4.20798	4.32394	0.113089	0.181415	0.431403	0.365117	0	0	0
6704	Prr3	proline-rich polypeptide 3	ENSMUSG00000038500	protein-coding	5.56377	5.4895	5.53306	5.38564	5.49853	5.47141	5.52878	5.45186	-0.0765509	0.181411	0.431403	0.365117	0	0	0
6705	Ccnq	cyclin Q	ENSMUSG00000049489	protein-coding	3.35812	3.28271	3.35	3.52178	3.37108	3.46183	3.33028	3.45156	0.123129	0.181448	0.431415	0.365105	0	0	0
6706	Cavin3	caveolae associated 3	ENSMUSG00000037060	protein-coding	2.65446	2.59849	2.93915	2.8481	2.91664	2.96792	2.7307	2.91089	0.174308	0.181545	0.431582	0.364937	0	0	0
6707	Nek3	NIMA (never in mitosis gene a)-related expressed kinase 3	ENSMUSG00000031478	protein-coding	3.14228	3.17411	2.6128	3.40183	3.29092	3.01051	2.9764	3.23442	0.247699	0.181619	0.43163	0.364888	0	0	0
6708	Setd5	SET domain containing 5	ENSMUSG00000034269	protein-coding	7.87574	7.79529	7.67011	7.70707	7.69462	7.68944	7.78038	7.69704	-0.0857698	0.181595	0.43163	0.364888	0	0	0
6709	Adat3	adenosine deaminase, tRNA-specific 3	ENSMUSG00000113640	protein-coding	2.30292	1.94536	1.97265	2.41708	2.3158	2.13602	2.07364	2.28963	0.215711	0.181648	0.431634	0.364884	0	0	0
6710	Eif2b3	eukaryotic translation initiation factor 2B, subunit 3	ENSMUSG00000028683	protein-coding	4.29239	4.30651	4.25217	4.36802	4.41505	4.33351	4.28369	4.3722	0.0890037	0.181705	0.431705	0.364813	0	0	0
6711	Hsf1	heat shock factor 1	ENSMUSG00000022556	protein-coding	5.65997	5.53229	5.46707	5.45908	5.47696	5.4695	5.55311	5.46851	-0.0867574	0.181773	0.431803	0.364714	1	0	1
6712	Pif1	PIF1 5'-to-3' DNA helicase	ENSMUSG00000041064	protein-coding	3.00676	2.38771	2.43741	3.27502	2.63434	2.87301	2.61062	2.92746	0.318189	0.182038	0.432293	0.364222	0	0	0
6713	Atg16l1	autophagy related 16-like 1 (S. cerevisiae)	ENSMUSG00000026289	protein-coding	6.17431	6.19226	6.32369	6.29091	6.3457	6.29474	6.23009	6.31045	0.0790614	0.18203	0.432293	0.364222	0	0	0
6714	-	-	-	-	-1.29793	-1.28194	-1.13862	-1.86763	-1.68955	-1.39304	-1.2395	-1.65007	-0.474674	0.182061	0.432293	0.364222	0	0	0
6715	Gorasp1	golgi reassembly stacking protein 1	ENSMUSG00000032513	protein-coding	4.75679	4.75912	4.79668	4.64474	4.77169	4.62493	4.77086	4.68045	-0.0891742	0.182191	0.432459	0.364056	0	0	0
6716	Pcdhga2	protocadherin gamma subfamily A, 2	ENSMUSG00000103332	protein-coding	4.18347	4.09444	3.95928	3.97179	4.05145	3.80206	4.07907	3.94177	-0.136433	0.182212	0.432459	0.364056	0	0	0
6717	Slc28a2	solute carrier family 28 (sodium-coupled nucleoside transporter), member 2	ENSMUSG00000033268	protein-coding	-1.08916	-0.388221	-0.79593	-1.389	-0.905958	-1.09334	-0.75777	-1.12943	-0.439596	0.182171	0.432459	0.364056	0	0	0
6718	Fgfr1op	Fgfr1 oncogene partner	ENSMUSG00000069135	protein-coding	4.9211	4.82645	4.9509	4.92114	5.01812	5.01969	4.89948	4.98632	0.0867465	0.182265	0.432507	0.364007	0	0	0
6719	Unc13b	unc-13 homolog B	ENSMUSG00000028456	protein-coding	6.71107	6.76655	6.74857	6.87866	6.74439	6.81977	6.74206	6.81427	0.0731006	0.182287	0.432507	0.364007	0	0	0
6720	-	-	-	-	-1.68168	-1.08912	-0.957125	-0.80973	-1.15262	-0.44927	-1.24264	-0.803873	0.479412	0.182325	0.432534	0.363979	0	0	0
6721	Gpr119	G-protein coupled receptor 119	-	protein-coding	-2.20604	-0.841007	-1.34628	-0.205973	-1.68955	-0.569597	-1.46444	-0.821707	0.739097	0.182459	0.432596	0.363918	0	0	0
6722	Zfp112	zinc finger protein 112	ENSMUSG00000052675	protein-coding	3.22277	3.42378	3.23342	3.60722	3.28266	3.46566	3.29332	3.45184	0.162285	0.182487	0.432596	0.363918	0	0	0
6723	Coq10b	coenzyme Q10B	ENSMUSG00000025981	protein-coding	3.78663	3.89788	3.99002	3.91106	4.06597	4.07215	3.89151	4.01639	0.124323	0.182442	0.432596	0.363918	0	0	0
6724	Borcs5	BLOC-1 related complex subunit 5	ENSMUSG00000042992	protein-coding	4.10335	4.06939	4.15935	4.29859	4.14105	4.19957	4.1107	4.21307	0.103907	0.182478	0.432596	0.363918	0	0	0
6725	Dsel	dermatan sulfate epimerase-like	ENSMUSG00000038702	protein-coding	4.96271	4.96055	4.90912	5.00345	5.02061	5.02619	4.94413	5.01675	0.0725415	0.182439	0.432596	0.363918	0	0	0
6726	Gskip	GSK3B interacting protein	ENSMUSG00000044715	protein-coding	3.94628	4.01271	4.06803	4.06534	4.0993	4.17403	4.009	4.11289	0.103743	0.182524	0.432619	0.363895	0	0	0
6727	Cdh12	cadherin 12	ENSMUSG00000040452	protein-coding	4.55587	4.41389	4.33937	4.31235	4.2254	4.41702	4.43638	4.31826	-0.119087	0.182551	0.432619	0.363894	0	0	0
6728	Ywhab	tyrosine 3-monooxygenase/tryptophan 5-monooxygenase activation protein, beta polypeptide	ENSMUSG00000018326	protein-coding	8.90578	8.93609	8.8914	8.86066	8.8763	8.76573	8.91109	8.83423	-0.0761615	0.182582	0.432628	0.363885	0	0	0
6729	Zfp638	zinc finger protein 638	ENSMUSG00000030016	protein-coding	7.93593	7.98069	7.99074	8.03282	8.02516	8.03976	7.96912	8.03258	0.0632764	0.182683	0.432803	0.36371	0	0	0
6730	Clpx	caseinolytic mitochondrial matrix peptidase chaperone subunit	ENSMUSG00000015357	protein-coding	5.21844	5.29144	5.31318	5.36598	5.28859	5.4071	5.27436	5.35389	0.0797167	0.182714	0.432811	0.363702	0	0	0
6731	Cish	cytokine inducible SH2-containing protein	ENSMUSG00000032578	protein-coding	4.02415	4.02839	3.42961	3.30286	3.79089	3.61805	3.82738	3.5706	-0.27061	0.182784	0.432913	0.3636	0	0	0
6732	Gpx3	glutathione peroxidase 3	ENSMUSG00000018339	protein-coding	2.17726	1.81881	2.64124	2.48116	2.8114	2.36664	2.21244	2.55307	0.318138	0.182823	0.432943	0.363569	0	0	0
6733	Tango6	transport and golgi organization 6	ENSMUSG00000041949	protein-coding	2.85718	2.78236	3.01718	2.68838	2.52647	2.8845	2.88557	2.69979	-0.183623	0.182859	0.432963	0.363549	0	0	0
6734	Susd4	sushi domain containing 4	ENSMUSG00000038576	protein-coding	4.8689	4.68849	5.17656	5.08476	5.14323	5.04296	4.91132	5.09032	0.165959	0.182908	0.433015	0.363497	0	0	0
6735	Sod1	superoxide dismutase 1, soluble	ENSMUSG00000022982	protein-coding	6.51173	6.60948	6.65361	6.65423	6.68605	6.65838	6.59161	6.66622	0.0734407	0.182939	0.433023	0.363489	0	0	0
6736	Bop1	block of proliferation 1	ENSMUSG00000022557	protein-coding	6.1969	6.20267	5.97351	6.0094	6.05675	6.0236	6.12436	6.02992	-0.0982644	0.182971	0.433035	0.363477	0	0	0
6737	Cdc5l	cell division cycle 5-like (S. pombe)	ENSMUSG00000023932	protein-coding	6.18439	6.22722	6.16502	6.27393	6.2376	6.25709	6.19221	6.25621	0.0638575	0.18303	0.43311	0.363402	0	0	0
6738	Snord99	small nucleolar RNA, C/D box 99	-	snoRNA	0.79624	0.69309	0.867267	1.3889	1.18079	0.635	0.785532	1.06823	0.326903	0.183122	0.433136	0.363376	0	0	0
6739	Abtb1	ankyrin repeat and BTB (POZ) domain containing 1	ENSMUSG00000030083	protein-coding	4.8937	4.93859	4.89295	5.16823	4.86737	5.01578	4.90841	5.01713	0.114141	0.183069	0.433136	0.363376	0	0	0
6740	Xpot	exportin, tRNA (nuclear export receptor for tRNAs)	ENSMUSG00000034667	protein-coding	6.53655	6.52908	6.48928	6.42003	6.50383	6.42935	6.51831	6.45107	-0.0669284	0.183095	0.433136	0.363376	0	0	0
6741	Rab1a	RAB1A, member RAS oncogene family	ENSMUSG00000020149	protein-coding	7.97603	7.98655	7.93332	7.91774	7.90006	7.88847	7.9653	7.90209	-0.0633529	0.183169	0.433182	0.36333	0	0	0
6742	6330549D23Rik	RIKEN cDNA 6330549D23 gene	ENSMUSG00000045327	pseudo	-0.531826	-0.841007	-0.58358	0.744588	-0.631498	-0.771295	-0.652137	-0.219402	0.657246	0.183427	0.433622	0.362888	0	0	0
6743	Noxo1	NADPH oxidase organizer 1	ENSMUSG00000019320	protein-coding	2.01721	2.23389	2.31034	2.53582	2.23243	2.38294	2.18715	2.38373	0.198628	0.183491	0.433622	0.362888	0	0	0
6744	C2cd5	C2 calcium-dependent domain containing 5	ENSMUSG00000030279	protein-coding	6.86556	6.86555	6.82455	6.95961	6.86244	6.93447	6.85189	6.91884	0.0674526	0.183459	0.433622	0.362888	0	0	0
6745	Tcerg1l	transcription elongation regulator 1-like	ENSMUSG00000091002	protein-coding	4.81799	4.7402	4.8691	4.73949	4.74487	4.69189	4.8091	4.72541	-0.0844121	0.183488	0.433622	0.362888	0	0	0
6746	Exosc6	exosome component 6	ENSMUSG00000109941	protein-coding	3.50215	3.48568	3.38826	3.1966	3.42088	3.35018	3.45869	3.32255	-0.134972	0.183446	0.433622	0.362888	0	0	0
6747	Plxna2	plexin A2	ENSMUSG00000026640	protein-coding	9.42029	9.42796	9.14968	9.25036	9.15025	9.251	9.33265	9.2172	-0.12036	0.183572	0.43375	0.362761	1	0	1
6748	Cers4	ceramide synthase 4	ENSMUSG00000008206	protein-coding	6.44566	6.4633	6.45615	6.34405	6.38869	6.43522	6.45504	6.38932	-0.0653896	0.183648	0.433864	0.362646	0	0	0
6749	Zswim5	zinc finger SWIM-type containing 5	ENSMUSG00000033948	protein-coding	6.06188	6.13849	5.89523	5.86543	5.93941	5.99339	6.03186	5.93275	-0.102003	0.183743	0.434024	0.362486	0	0	0
6750	Pold2	polymerase (DNA directed), delta 2, regulatory subunit	ENSMUSG00000020471	protein-coding	4.47191	4.36943	4.3779	4.29066	4.31526	4.34396	4.40642	4.31663	-0.0905369	0.18381	0.434118	0.362392	0	0	0
6751	Setd6	SET domain containing 6	ENSMUSG00000031671	protein-coding	4.39148	4.24521	4.3673	4.20049	4.29691	4.20416	4.33466	4.23385	-0.101547	0.183842	0.434131	0.36238	0	0	0
6752	Nfam1	Nfat activating molecule with ITAM motif 1	ENSMUSG00000058099	protein-coding	-0.599428	-1.38896	0.317021	0.283711	-0.112359	0.299349	-0.557124	0.1569	0.598479	0.183881	0.434158	0.362352	0	0	0
6753	Arhgdia	Rho GDP dissociation inhibitor (GDI) alpha	ENSMUSG00000025132	protein-coding	8.22823	8.15808	8.08029	8.09216	8.07088	8.08265	8.15553	8.0819	-0.0748655	0.183958	0.434211	0.362299	0	0	0
6754	Mtus2	microtubule associated tumor suppressor candidate 2	ENSMUSG00000029651	protein-coding	5.80265	5.80689	6.07993	5.73645	5.84503	5.77222	5.89649	5.78457	-0.117322	0.183956	0.434211	0.362299	0	0	0
6755	Cldn10	claudin 10	ENSMUSG00000022132	protein-coding	-0.670355	-0.281253	0.317021	0.184557	0.569696	-0.00556024	-0.211529	0.249564	0.446042	0.184107	0.434499	0.362011	0	0	0
6756	Ano1	anoctamin 1, calcium activated chloride channel	ENSMUSG00000031075	protein-coding	2.52552	2.04123	3.18111	3.13154	2.9431	2.99469	2.58262	3.02311	0.370647	0.184188	0.434626	0.361885	0	0	0
6757	Vsx1	visual system homeobox 1	ENSMUSG00000087406	protein-coding	-2.00931	-2.09033	-0.874277	-0.95292	-1.06563	-1.09334	-1.65797	-1.0373	0.588649	0.184302	0.434636	0.361875	0	0	0
6758	Cct6b	chaperonin containing Tcp1, subunit 6b (zeta)	ENSMUSG00000020698	protein-coding	-2.00931	-1.92014	-2.24718	-1.2906	-1.82589	-1.77178	-2.05888	-1.62942	0.556378	0.184237	0.434636	0.361875	0	0	0
6759	Prpf39	pre-mRNA processing factor 39	ENSMUSG00000035597	protein-coding	6.75275	6.73146	6.8121	6.82308	6.82984	6.83615	6.76544	6.82969	0.0638897	0.184282	0.434636	0.361875	1	0	0
6760	Wdr18	WD repeat domain 18	ENSMUSG00000035754	protein-coding	6.06325	6.08325	6.02365	6.01181	6.01433	5.93861	6.05672	5.98825	-0.0682445	0.184292	0.434636	0.361875	0	0	0
6761	Dnajc19	DnaJ heat shock protein family (Hsp40) member C19	ENSMUSG00000027679	protein-coding	3.38897	3.3837	3.35859	3.46657	3.46172	3.54023	3.37709	3.48951	0.113233	0.184379	0.434754	0.361756	0	0	0
6762	Slco1a1	solute carrier organic anion transporter family, member 1a1	ENSMUSG00000030237	protein-coding	-1.54211	-1.50456	0.128995	-0.0773331	0.396674	-0.633747	-0.972561	-0.104802	0.758457	0.184736	0.434988	0.361523	0	0	0
6763	Smim3	small integral membrane protein 3	ENSMUSG00000038059	protein-coding	0.568774	0.555551	0.451577	0.898522	0.841358	0.579497	0.525301	0.773126	0.264029	0.184778	0.434988	0.361523	0	0	0
6764	Atpsckmt	ATP synthase C subunit lysine N-methyltransferase	ENSMUSG00000039065	protein-coding	2.82531	2.84864	2.65525	2.93201	2.9431	2.89022	2.7764	2.92178	0.144179	0.184626	0.434988	0.361523	0	0	0
6765	Ten1	TEN1 telomerase capping complex subunit	ENSMUSG00000020778	protein-coding	3.94331	3.98082	4.01196	4.06534	4.01699	4.16227	3.9787	4.08153	0.103902	0.184636	0.434988	0.361523	0	0	0
6766	Cox6b1	cytochrome c oxidase, subunit 6B1	ENSMUSG00000036751	protein-coding	6.73442	6.64509	6.85712	6.79639	6.90479	6.81678	6.74555	6.83932	0.092009	0.184691	0.434988	0.361523	0	0	0
6767	Rps25	ribosomal protein S25	ENSMUSG00000009927	protein-coding	5.76282	5.79012	5.93669	5.95026	5.97062	5.84537	5.82988	5.92208	0.0913644	0.184768	0.434988	0.361523	0	0	0
6768	Zranb2	zinc finger, RAN-binding domain containing 2	ENSMUSG00000028180	protein-coding	7.48525	7.46451	7.53193	7.5945	7.54154	7.54116	7.4939	7.55907	0.0651589	0.184521	0.434988	0.361523	0	0	0
6769	Dnajb5	DnaJ heat shock protein family (Hsp40) member B5	ENSMUSG00000036052	protein-coding	7.086	7.09261	7.04778	6.94548	7.07569	6.98641	7.07546	7.00253	-0.0720928	0.184729	0.434988	0.361523	1	0	1
6770	Spast	spastin	ENSMUSG00000024068	protein-coding	8.14305	8.19314	8.03813	8.05053	8.04255	8.05685	8.12478	8.04998	-0.0762518	0.184558	0.434988	0.361523	0	0	0
6771	Fam181b	family with sequence similarity 181, member B	ENSMUSG00000051515	protein-coding	4.60175	4.41787	4.47195	4.32792	4.46339	4.38703	4.49719	4.39278	-0.10545	0.184723	0.434988	0.361523	0	0	0
6772	Smarca2	SWI/SNF related, matrix associated, actin dependent regulator of chromatin, subfamily a, member 2	ENSMUSG00000024921	protein-coding	8.82206	8.77801	8.55793	8.6327	8.58019	8.64134	8.71933	8.61807	-0.105561	0.184569	0.434988	0.361523	0	0	0
6773	Anxa5	annexin A5	ENSMUSG00000027712	protein-coding	4.02975	4.07695	4.00377	3.97674	4.2254	4.29311	4.03683	4.16508	0.134004	0.184892	0.435191	0.36132	1	1	1
6774	Tm2d1	TM2 domain containing 1	ENSMUSG00000028563	protein-coding	3.58061	3.73541	3.77264	3.80099	3.89216	3.76522	3.69622	3.81946	0.122132	0.184944	0.435249	0.361262	0	0	0
6775	Tssk3	testis-specific serine kinase 3	ENSMUSG00000001333	protein-coding	-2.20604	-2.09033	-0.650949	-0.449696	-0.631498	-1.50858	-1.64911	-0.863259	0.766714	0.185252	0.43532	0.361191	0	0	0
6776	A130051J06Rik	RIKEN cDNA A130051J0 gene	-	ncRNA	-2.00931	-0.50376	-1.72752	-0.397546	-0.832295	-0.845321	-1.41353	-0.691721	0.639833	0.185154	0.43532	0.361191	0	0	0
6777	Trhr	thyrotropin releasing hormone receptor	ENSMUSG00000038760	protein-coding	1.91189	1.80674	2.55418	2.60136	2.52647	2.16459	2.09094	2.43081	0.317527	0.18514	0.43532	0.361191	0	0	0
6778	Fmo1	flavin containing monooxygenase 1	ENSMUSG00000040181	protein-coding	2.91889	2.77618	3.39662	3.10015	3.69137	3.20185	3.03056	3.33112	0.301236	0.185182	0.43532	0.361191	0	0	0
6779	Aurkb	aurora kinase B	ENSMUSG00000020897	protein-coding	3.51818	3.16468	3.17626	3.64189	3.20168	3.65543	3.28638	3.49967	0.220445	0.185058	0.43532	0.361191	0	0	0
6780	Lama2	laminin, alpha 2	ENSMUSG00000019899	protein-coding	3.76998	3.55589	3.66249	3.75565	3.67252	4.02619	3.66279	3.81812	0.161226	0.185092	0.43532	0.361191	0	0	0
6781	Mettl4	methyltransferase like 4	ENSMUSG00000055660	protein-coding	3.75314	3.97813	3.85083	4.10881	3.88125	3.99205	3.8607	3.99404	0.13362	0.185263	0.43532	0.361191	0	0	0
6782	Zfp558	zinc finger protein 558	ENSMUSG00000074500	protein-coding	6.26501	6.26687	6.29265	6.45723	6.22633	6.4091	6.27484	6.36422	0.0927903	0.185245	0.43532	0.361191	0	0	0
6783	Dlg2	discs large MAGUK scaffold protein 2	ENSMUSG00000052572	protein-coding	8.55991	8.62986	8.56931	8.42643	8.59914	8.47652	8.58636	8.5007	-0.0841932	0.185109	0.43532	0.361191	0	0	0
6784	Ahsa2	AHA1, activator of heat shock protein ATPase 2	ENSMUSG00000020288	protein-coding	7.51527	7.59288	7.32096	7.41613	7.32495	7.3883	7.47637	7.37646	-0.103936	0.185275	0.43532	0.361191	0	0	0
6785	Gm6871	predicted gene 6871	ENSMUSG00000066537	protein-coding	-2.00931	-1.76792	-1.23872	-2.18364	-1.97648	-2.09395	-1.67198	-2.08469	-0.562033	0.185243	0.43532	0.361191	0	0	0
6786	Mettl5	methyltransferase like 5	ENSMUSG00000051730	protein-coding	2.90676	2.80074	2.8322	3.06805	2.88423	3.00526	2.84657	2.98585	0.142011	0.185336	0.4354	0.361112	0	0	0
6787	Crem	cAMP responsive element modulator	ENSMUSG00000063889	protein-coding	3.37142	3.27834	3.53946	3.60402	3.505	3.49969	3.39641	3.53624	0.137622	0.185369	0.435413	0.361099	0	0	0
6788	Cep57l1	centrosomal protein 57-like 1	ENSMUSG00000019813	protein-coding	3.37142	3.52674	3.54323	3.63252	3.57436	3.60073	3.48046	3.60253	0.12051	0.185523	0.435542	0.36097	0	0	0
6789	Oxct1	3-oxoacid CoA transferase 1	ENSMUSG00000022186	protein-coding	8.33423	8.27389	8.52433	8.45994	8.55027	8.44266	8.37748	8.48429	0.103621	0.185492	0.435542	0.36097	1	1	0
6790	Dusp12	dual specificity phosphatase 12	ENSMUSG00000026659	protein-coding	4.1935	4.274	4.28182	4.35478	4.34732	4.31664	4.24977	4.33958	0.0895215	0.185533	0.435542	0.36097	0	0	0
6791	Adap1	ArfGAP with dual PH domains 1	ENSMUSG00000056413	protein-coding	6.68067	6.64467	6.76925	6.4439	6.78738	6.38855	6.6982	6.53994	-0.148149	0.185464	0.435542	0.36097	0	0	0
6792	Zbtb39	zinc finger and BTB domain containing 39	ENSMUSG00000044617	protein-coding	5.20735	5.13968	4.83411	4.91858	4.82104	5.0223	5.06038	4.92064	-0.146647	0.185659	0.435775	0.360738	0	0	0
6793	Ift22	intraflagellar transport 22	ENSMUSG00000007987	protein-coding	4.36069	4.46088	4.64694	4.59413	4.57421	4.6688	4.4895	4.61238	0.118473	0.185774	0.43598	0.360534	0	0	0
6794	Creg2	cellular repressor of E1A-stimulated genes 2	ENSMUSG00000050967	protein-coding	2.94878	2.81287	3.58775	3.39075	3.71306	3.25596	3.11646	3.45326	0.31083	0.185904	0.436221	0.360293	0	0	0
6795	Ndufb8	NADH:ubiquinone oxidoreductase subunit B8	ENSMUSG00000025204	protein-coding	6.0433	6.02125	6.17052	6.19492	6.27922	6.057	6.07836	6.17705	0.100304	0.186062	0.436527	0.359989	0	0	0
6796	Prss54	protease, serine 54	ENSMUSG00000036598	protein-coding	-1.29793	-1.76792	0.00316707	-0.251534	0.426991	-0.771295	-1.0209	-0.198613	0.765295	0.186294	0.436944	0.359574	0	0	0
6797	Tlr12	toll-like receptor 12	ENSMUSG00000062545	protein-coding	1.03788	0.934152	0.767592	0.648641	0.674495	0.714444	0.913207	0.679193	-0.245623	0.186294	0.436944	0.359574	0	0	0
6798	Nup160	nucleoporin 160	ENSMUSG00000051329	protein-coding	5.39274	5.45123	5.5178	5.58024	5.46056	5.56903	5.45392	5.53661	0.0828009	0.186394	0.437055	0.359464	0	0	0
6799	Ikzf1	IKAROS family zinc finger 1	ENSMUSG00000018654	protein-coding	2.30292	2.39579	3.92788	2.77045	2.09758	2.25593	2.87553	2.37465	-0.682901	0.186397	0.437055	0.359464	0	0	0
6800	Cidec	cell death-inducing DFFA-like effector c	ENSMUSG00000030270	protein-coding	-0.46725	-0.333746	-0.287132	-0.743134	-0.832295	-0.44927	-0.362709	-0.6749	-0.334102	0.186532	0.437308	0.359212	0	0	0
6801	Hemk1	HemK methyltransferase family member 1	ENSMUSG00000032579	protein-coding	3.95808	4.0439	4.19815	4.28668	4.07078	4.23592	4.06671	4.1978	0.130847	0.186718	0.437679	0.358844	0	0	0
6802	Necap2	NECAP endocytosis associated 2	ENSMUSG00000028923	protein-coding	4.77024	4.76381	4.78557	4.78251	4.60436	4.65208	4.77321	4.67965	-0.0915516	0.1868	0.437808	0.358716	0	0	0
6803	Senp3	SUMO/sentrin specific peptidase 3	ENSMUSG00000005204	protein-coding	6.64414	6.6786	6.58343	6.59634	6.55663	6.55562	6.63539	6.56953	-0.0663022	0.186891	0.437895	0.35863	1	1	0
6804	Ankrd13c	ankyrin repeat domain 13c	ENSMUSG00000039988	protein-coding	5.53154	5.46281	5.39061	5.25936	5.48238	5.33562	5.46166	5.35912	-0.100804	0.186892	0.437895	0.35863	0	0	0
6805	Chsy3	chondroitin sulfate synthase 3	ENSMUSG00000058152	protein-coding	3.34469	3.25632	3.31512	3.08189	3.37108	2.77141	3.30538	3.07479	-0.210681	0.186937	0.437936	0.358589	0	0	0
6806	Rab29	RAB29, member RAS oncogene family	ENSMUSG00000026433	protein-coding	0.922111	0.744633	0.867267	0.81258	1.14476	1.35009	0.84467	1.10248	0.279136	0.187107	0.438036	0.358491	0	0	0
6807	Rdm1	RAD52 motif 1	ENSMUSG00000010362	protein-coding	2.16713	2.15988	2.02755	2.5291	2.18886	2.20182	2.11819	2.30659	0.199061	0.187155	0.438036	0.358491	1	1	0
6808	Zfp407	zinc finger protein 407	ENSMUSG00000048410	protein-coding	4.98163	4.95782	5.11198	5.14204	5.00436	5.21218	5.01714	5.11953	0.103388	0.187216	0.438036	0.358491	0	0	0
6809	Samd10	sterile alpha motif domain containing 10	ENSMUSG00000038605	protein-coding	5.80347	5.81369	6.0277	6.05456	5.94531	5.95915	5.88162	5.98634	0.101947	0.187127	0.438036	0.358491	0	0	0
6810	Lman1	lectin, mannose-binding, 1	ENSMUSG00000041891	protein-coding	5.36641	5.33413	5.38642	5.55317	5.34723	5.44641	5.36232	5.44894	0.0892095	0.187082	0.438036	0.358491	0	0	0
6811	Dnttip2	deoxynucleotidyltransferase, terminal, interacting protein 2	ENSMUSG00000039756	protein-coding	5.33958	5.31401	5.21727	5.36786	5.32023	5.42492	5.29029	5.371	0.0804558	0.187184	0.438036	0.358491	0	0	0
6812	Cep350	centrosomal protein 350	ENSMUSG00000033671	protein-coding	6.82424	6.82945	6.85067	6.84218	6.93741	6.92128	6.83478	6.90029	0.0660387	0.187123	0.438036	0.358491	0	0	0
6813	Kif1c	kinesin family member 1C	ENSMUSG00000020821	protein-coding	5.32939	5.27948	5.14463	4.95413	5.2594	5.15755	5.25117	5.12369	-0.124444	0.187227	0.438036	0.358491	0	0	0
6814	Zfp354b	zinc finger protein 354B	ENSMUSG00000020335	protein-coding	2.07256	2.16934	2.20949	2.01693	2.02014	1.90719	2.15046	1.98142	-0.171385	0.187162	0.438036	0.358491	0	0	0
6815	9130024F11Rik	RIKEN cDNA 9130024F11 gene	ENSMUSG00000087022	ncRNA	6.5624	6.71217	6.03508	6.35739	5.94204	6.26261	6.43655	6.18734	-0.266733	0.187424	0.438431	0.358099	0	0	0
6816	Wnk4	WNK lysine deficient protein kinase 4	ENSMUSG00000035112	protein-coding	1.3913	1.30417	1.42043	0.939647	1.26711	1.21092	1.37197	1.13922	-0.23264	0.187486	0.438512	0.358018	0	0	0
6817	Tfb1m	transcription factor B1, mitochondrial	ENSMUSG00000036983	protein-coding	2.09411	2.19736	2.4046	2.44591	2.40988	2.38294	2.23203	2.41291	0.177076	0.187514	0.438514	0.358017	0	0	0
6818	Ccr5	chemokine (C-C motif) receptor 5	ENSMUSG00000079227	protein-coding	-0.289242	-0.134345	0.244724	0.0407695	0.234729	0.579497	-0.0596209	0.284999	0.358731	0.187545	0.438521	0.35801	0	0	0
6819	Spint3	serine peptidase inhibitor, Kunitz type, 3	ENSMUSG00000017723	protein-coding	-1.41486	-1.18231	-0.650949	-0.618511	-0.455265	-0.923352	-1.08271	-0.665709	0.437284	0.187614	0.43862	0.357912	0	0	0
6820	-	-	-	-	0.0119424	-0.181671	-0.183738	-0.0368817	0.0906614	0.492023	-0.117822	0.181934	0.330741	0.187785	0.438953	0.357582	0	0	0
6821	Sft2d2	SFT2 domain containing 2	ENSMUSG00000040848	protein-coding	3.38897	3.2914	3.63093	3.50132	3.63405	3.65543	3.4371	3.59694	0.154867	0.187886	0.439126	0.35741	0	0	0
6822	Slc26a8	solute carrier family 26, member 8	ENSMUSG00000036196	protein-coding	1.71724	2.07182	1.93868	2.15429	2.05938	2.11665	1.90925	2.11011	0.195738	0.187922	0.439146	0.357391	0	0	0
6823	Cntnap2	contactin associated protein-like 2	ENSMUSG00000039419	protein-coding	6.04814	5.93375	6.57885	6.47701	6.51137	6.34709	6.18691	6.44516	0.231962	0.188001	0.439266	0.357273	0	0	0
6824	Zdbf2	zinc finger, DBF-type containing 2	ENSMUSG00000027520	protein-coding	5.76029	5.80765	6.50145	6.34835	6.50472	6.21047	6.02313	6.35451	0.295039	0.188029	0.439267	0.357271	0	0	0
6825	Impa1	inositol (myo)-1(or 4)-monophosphatase 1	ENSMUSG00000027531	protein-coding	6.04122	6.058	6.07407	6.07835	6.14717	6.14088	6.05776	6.12213	0.0646127	0.18814	0.439461	0.35708	0	0	0
6826	Gm15328	predicted gene 15328	ENSMUSG00000086095	ncRNA	3.11089	3.10677	3.39662	3.42735	3.34353	3.31662	3.20476	3.3625	0.153073	0.188208	0.439553	0.356989	0	0	0
6827	Cinp	cyclin-dependent kinase 2 interacting protein	ENSMUSG00000021276	protein-coding	5.00458	4.98888	5.09922	5.10636	5.11324	5.10324	5.03089	5.10762	0.0760483	0.188262	0.439553	0.356989	0	0	0
6828	Dhrs13	dehydrogenase/reductase (SDR family) member 13	ENSMUSG00000020834	protein-coding	4.59042	4.54505	4.68329	4.54	4.54167	4.46758	4.60625	4.51642	-0.0905774	0.188247	0.439553	0.356989	0	0	0
6829	Ralgapa1	Ral GTPase activating protein, alpha subunit 1	ENSMUSG00000021027	protein-coding	7.31841	7.3873	7.43526	7.43288	7.48547	7.43425	7.38032	7.45087	0.0699481	0.188314	0.439611	0.356931	0	0	0
6830	Tcfl5	transcription factor-like 5 (basic helix-loop-helix)	ENSMUSG00000038932	protein-coding	0.686985	0.744633	1.63361	1.46129	1.63492	1.29946	1.02174	1.46523	0.39031	0.188372	0.439648	0.356895	0	0	0
6831	Rasa1	RAS p21 protein activator 1	ENSMUSG00000021549	protein-coding	7.33463	7.26522	7.02199	7.04424	7.18228	7.04937	7.20728	7.09196	-0.120002	0.188385	0.439648	0.356895	0	0	0
6832	Taf12	TATA-box binding protein associated factor 12	ENSMUSG00000028899	protein-coding	4.0157	4.01008	3.9221	4.09295	4.12957	4.02619	3.98263	4.0829	0.100769	0.188419	0.439663	0.35688	0	0	0
6833	-	-	-	-	0.335276	0.639638	0.0463407	1.09334	-0.156632	1.35009	0.340418	0.762266	0.551122	0.188523	0.439841	0.356705	0	0	0
6834	Fam210a	family with sequence similarity 210, member A	ENSMUSG00000038121	protein-coding	5.24277	5.37661	5.28304	5.44039	5.35316	5.3533	5.30081	5.38229	0.0810057	0.188596	0.439926	0.356621	0	0	0
6835	Fam71d	family with sequence similarity 71, member D	ENSMUSG00000056987	protein-coding	-1.29793	-1.38896	-0.874277	-1.60856	-1.34412	-1.77178	-1.18706	-1.57482	-0.457477	0.188614	0.439926	0.356621	0	0	0
6836	Bicdl1	BICD family like cargo adaptor 1	ENSMUSG00000041609	protein-coding	5.60846	5.58095	5.55938	5.39399	5.60346	5.47711	5.58293	5.49152	-0.0891276	0.188644	0.43993	0.356616	0	0	0
6837	Faf2	Fas associated factor family member 2	ENSMUSG00000025873	protein-coding	6.04952	6.01405	5.96087	6.132	6.03907	6.06587	6.00814	6.07898	0.0710698	0.188725	0.440055	0.356493	0	0	0
6838	Rassf10	Ras association (RalGDS/AF-6) domain family (N-terminal) member 10	ENSMUSG00000098132	protein-coding	1.10312	0.403505	1.38723	1.4471	1.1264	1.55102	0.964621	1.37484	0.375798	0.188901	0.440355	0.356197	0	0	0
6839	Siae	sialic acid acetylesterase	ENSMUSG00000001942	protein-coding	3.62571	3.61939	3.78544	3.99148	3.78505	3.67873	3.67685	3.81842	0.146608	0.188937	0.440355	0.356197	0	0	0
6840	Anxa9	annexin A9	ENSMUSG00000015702	protein-coding	0.769692	0.769729	0.914636	0.463654	0.724172	0.521774	0.818019	0.569867	-0.254187	0.188936	0.440355	0.356197	0	0	0
6841	Txndc5	thioredoxin domain containing 5	ENSMUSG00000038991	protein-coding	5.58867	5.6177	5.72714	5.66392	5.79796	5.72664	5.6445	5.72951	0.0847863	0.188966	0.44036	0.356192	0	0	0
6842	Champ1	chromosome alignment maintaining phosphoprotein 1	ENSMUSG00000047710	protein-coding	6.57539	6.58671	6.56267	6.64649	6.5951	6.67047	6.57492	6.63736	0.0627453	0.189133	0.440665	0.355892	0	0	0
6843	Dda1	DET1 and DDB1 associated 1	ENSMUSG00000074247	protein-coding	6.78252	6.73862	6.61425	6.59111	6.70434	6.58322	6.7118	6.62622	-0.086248	0.189208	0.440665	0.355892	0	0	0
6844	Pecam1	platelet/endothelial cell adhesion molecule 1	ENSMUSG00000020717	protein-coding	4.19599	4.26299	4.39471	3.9988	4.04413	4.34396	4.28456	4.12896	-0.150984	0.189203	0.440665	0.355892	0	0	0
6845	Bhlha9	basic helix-loop-helix family, member a9	ENSMUSG00000044243	protein-coding	-1.41486	-0.629364	-1.13862	-1.389	-1.34412	-1.50858	-1.06095	-1.4139	-0.450972	0.189196	0.440665	0.355892	0	0	0
6846	Lemd1	LEM domain containing 1	ENSMUSG00000079330	protein-coding	2.16713	2.03088	2.56906	2.71823	2.24949	2.58669	2.25569	2.51814	0.260359	0.18932	0.440797	0.355761	0	0	0
6847	Pcdhgb6	protocadherin gamma subfamily B, 6	ENSMUSG00000103088	protein-coding	4.52644	4.49702	4.34586	4.39414	4.37479	4.29956	4.45644	4.35617	-0.10185	0.189298	0.440797	0.355761	0	0	0
6848	Idh3b	isocitrate dehydrogenase 3 (NAD+) beta	ENSMUSG00000027406	protein-coding	6.72927	6.73743	6.77408	6.79779	6.81272	6.81039	6.74693	6.80696	0.0599373	0.189361	0.440828	0.355731	0	0	0
6849	Kifc1	kinesin family member C1	ENSMUSG00000079553	protein-coding	3.08421	2.63309	3.01718	3.37209	2.86221	3.19725	2.91149	3.14385	0.237269	0.18944	0.440947	0.355613	0	0	0
6850	Golga7	golgi autoantigen, golgin subfamily a, 7	ENSMUSG00000015341	protein-coding	5.22578	5.22268	5.32638	5.37068	5.30704	5.32405	5.25828	5.33393	0.0752555	0.189515	0.441058	0.355504	0	0	0
6851	Bap1	Brca1 associated protein 1	ENSMUSG00000021901	protein-coding	7.39992	7.37279	7.28283	7.29484	7.28024	7.27768	7.35185	7.28425	-0.0684393	0.189554	0.441085	0.355477	0	0	0
6852	Ccdc141	coiled-coil domain containing 141	ENSMUSG00000044033	protein-coding	3.60334	3.35911	3.66596	3.72951	3.6502	3.68203	3.5428	3.68725	0.140041	0.189712	0.441309	0.355257	0	0	0
6853	Cdc26	cell division cycle 26	ENSMUSG00000066149	protein-coding	4.43648	4.38576	4.41338	4.64163	4.37868	4.53478	4.41187	4.51836	0.110895	0.189733	0.441309	0.355257	1	1	0
6854	Psen1	presenilin 1	ENSMUSG00000019969	protein-coding	6.39065	6.41341	6.39379	6.42411	6.48549	6.47331	6.39928	6.46097	0.0618798	0.189718	0.441309	0.355257	1	0	1
6855	Arhgef39	Rho guanine nucleotide exchange factor (GEF) 39	ENSMUSG00000051517	protein-coding	2.10477	2.0515	1.90389	2.3652	2.02014	2.24705	2.02005	2.2108	0.198243	0.189936	0.44133	0.355237	0	0	0
6856	Zdhhc14	zinc finger, DHHC domain containing 14	ENSMUSG00000034265	protein-coding	3.64775	3.72582	4.01196	4.02052	4.12495	3.77761	3.79518	3.97436	0.178703	0.189932	0.44133	0.355237	1	1	0
6857	Id1	inhibitor of DNA binding 1, HLH protein	ENSMUSG00000042745	protein-coding	3.41061	3.36735	3.44582	3.57169	3.56075	3.43862	3.40793	3.52368	0.117607	0.189912	0.44133	0.355237	0	0	0
6858	Pgm2	phosphoglucomutase 2	ENSMUSG00000029171	protein-coding	4.63338	4.64168	4.47984	4.74094	4.57082	4.77144	4.58497	4.6944	0.110352	0.189926	0.44133	0.355237	0	0	0
6859	Dpysl3	dihydropyrimidinase-like 3	ENSMUSG00000024501	protein-coding	10.2544	10.3008	10.0878	10.0298	10.1356	10.1595	10.2143	10.1083	-0.107801	0.189935	0.44133	0.355237	0	0	0
6860	Man1a	mannosidase 1, alpha	ENSMUSG00000003746	protein-coding	4.11921	4.26299	4.34586	3.90068	4.20805	4.17637	4.24269	4.09503	-0.14542	0.189851	0.44133	0.355237	0	0	0
6861	-	-	ENSMUSG00000097132; ENSMUSG00000045826	-	-1.83622	-2.28332	-1.34628	-2.58886	-2.335	-1.92389	-1.82194	-2.28258	-0.630297	0.189775	0.44133	0.355237	0	0	0
6862	Ctps2	cytidine 5'-triphosphate synthase 2	ENSMUSG00000031360	protein-coding	6.06188	6.058	6.07733	6.00153	6.01495	5.99935	6.06574	6.00528	-0.060509	0.18997	0.441344	0.355222	1	1	0
6863	Ankrd54	ankyrin repeat domain 54	ENSMUSG00000033055	protein-coding	4.88908	4.75598	4.87211	4.72192	4.76726	4.77762	4.83906	4.7556	-0.0845096	0.190059	0.441487	0.355083	0	0	0
6864	Dync2li1	dynein cytoplasmic 2 light intermediate chain 1	ENSMUSG00000024253	protein-coding	4.18599	4.01795	4.32848	4.24628	4.38061	4.30385	4.17747	4.31025	0.128833	0.19026	0.441888	0.354688	0	0	0
6865	Zfp92	zinc finger protein 92	ENSMUSG00000031374	protein-coding	0.969537	0.99926	2.17099	1.9581	2.20645	1.68853	1.37993	1.95103	0.479138	0.190427	0.441962	0.354615	0	0	0
6866	Il10rb	interleukin 10 receptor, beta	ENSMUSG00000022969	protein-coding	1.47584	1.46646	1.7027	1.47535	2.03989	1.8497	1.54834	1.78831	0.257852	0.190561	0.441962	0.354615	0	0	0
6867	Usp29	ubiquitin specific peptidase 29	ENSMUSG00000051527	protein-coding	6.21362	6.31189	6.71301	6.73493	6.64915	6.46329	6.41284	6.61579	0.190976	0.190569	0.441962	0.354615	0	0	0
6868	Gpx7	glutathione peroxidase 7	ENSMUSG00000028597	protein-coding	2.85086	2.76375	3.07565	3.00164	3.10186	3.07214	2.89675	3.05854	0.157443	0.190334	0.441962	0.354615	0	0	0
6869	Nme6	NME/NM23 nucleoside diphosphate kinase 6	ENSMUSG00000032478	protein-coding	3.68374	3.57381	3.82627	3.74119	3.81402	3.93791	3.69461	3.83104	0.135357	0.190555	0.441962	0.354615	0	0	0
6870	Pcdhb5	protocadherin beta 5	ENSMUSG00000063687	protein-coding	3.23737	3.2158	3.26117	3.39445	3.30323	3.36256	3.23811	3.35342	0.116426	0.190515	0.441962	0.354615	0	0	0
6871	Mtmr14	myotubularin related protein 14	ENSMUSG00000030269	protein-coding	5.02015	5.02971	4.98181	5.13984	4.99301	5.15043	5.01056	5.09442	0.085576	0.190513	0.441962	0.354615	1	1	0
6872	Myef2	myelin basic protein expression factor 2, repressor	ENSMUSG00000027201	protein-coding	7.86265	7.93306	7.91851	8.04067	7.94788	7.93776	7.90474	7.97544	0.0711507	0.190478	0.441962	0.354615	0	0	0
6873	Smc1a	structural maintenance of chromosomes 1A	ENSMUSG00000041133	protein-coding	7.75828	7.82796	7.78668	7.89375	7.80731	7.87449	7.79097	7.85851	0.0677274	0.190538	0.441962	0.354615	1	0	1
6874	Smc6	structural maintenance of chromosomes 6	ENSMUSG00000020608	protein-coding	6.75233	6.73305	6.74939	6.79043	6.82557	6.79638	6.74492	6.80413	0.0593036	0.190418	0.441962	0.354615	0	0	0
6875	Taf15	TATA-box binding protein associated factor 15	ENSMUSG00000020680	protein-coding	7.2244	7.27347	7.13442	7.15669	7.14771	7.11519	7.21076	7.13986	-0.0719612	0.190726	0.442263	0.354319	0	0	0
6876	Zbed3	zinc finger, BED type containing 3	ENSMUSG00000041995	protein-coding	4.19848	3.95917	3.82627	3.92648	3.6976	3.89308	3.99464	3.83906	-0.160483	0.190933	0.442678	0.353912	0	0	0
6877	Mtpn	myotrophin	ENSMUSG00000029840	protein-coding	8.58261	8.63691	8.52838	8.54745	8.5229	8.45584	8.58263	8.50873	-0.0740698	0.191178	0.443181	0.353419	1	0	1
6878	Usp27x	ubiquitin specific peptidase 27, X chromosome	ENSMUSG00000046269	protein-coding	4.1349	3.95096	4.22659	3.85304	4.16147	3.76833	4.10415	3.92762	-0.170991	0.191296	0.443391	0.353213	0	0	0
6879	Pofut2	protein O-fucosyltransferase 2	ENSMUSG00000020260	protein-coding	4.73637	4.80536	4.70366	4.65713	4.67079	4.68204	4.74846	4.66999	-0.0793941	0.191448	0.443677	0.352933	1	0	1
6880	Klhl40	kelch-like 40	ENSMUSG00000074001	protein-coding	-0.823612	-0.444834	0.0463407	0.491578	-0.348703	-0.0486376	-0.407369	0.0314125	0.46653	0.191509	0.443756	0.352856	0	0	0
6881	Mrps18c	mitochondrial ribosomal protein S18C	ENSMUSG00000016833	protein-coding	4.31552	4.45121	4.511	4.55827	4.49056	4.53113	4.42591	4.52665	0.0987418	0.191576	0.443847	0.352767	0	0	0
6882	Adgrg2	adhesion G protein-coupled receptor G2	ENSMUSG00000031298	protein-coding	1.93597	2.22484	2.59837	2.45303	2.64082	2.46945	2.25306	2.5211	0.24674	0.191755	0.444196	0.352425	0	0	0
6883	Med22	mediator complex subunit 22	ENSMUSG00000015776	protein-coding	6.15585	6.13245	6.12026	6.25776	6.14204	6.21218	6.13619	6.20399	0.0686219	0.191804	0.444245	0.352377	0	0	0
6884	Tmbim6	transmembrane BAX inhibitor motif containing 6	ENSMUSG00000023010	protein-coding	7.57686	7.56917	7.56083	7.48958	7.5478	7.48304	7.56896	7.50681	-0.0618805	0.191882	0.444296	0.352328	0	0	0
6885	Apba3	amyloid beta (A4) precursor protein-binding, family A, member 3	ENSMUSG00000004931	protein-coding	4.34728	4.17414	4.18614	4.11106	4.14561	4.14804	4.23586	4.1349	-0.103102	0.191871	0.444296	0.352328	0	0	0
6886	Srp9	signal recognition particle 9	ENSMUSG00000026511	protein-coding	4.63154	4.67361	4.92656	4.8808	4.87427	4.84389	4.7439	4.86632	0.116714	0.19204	0.444468	0.352159	0	0	0
6887	Rbm12b1	RNA binding motif protein 12 B1	ENSMUSG00000046667	protein-coding	3.83864	3.95917	3.73025	3.93413	3.99944	3.95164	3.84269	3.96174	0.116458	0.192031	0.444468	0.352159	0	0	0
6888	L1cam	L1 cell adhesion molecule	ENSMUSG00000031391	protein-coding	9.41642	9.43619	9.30489	9.29425	9.34677	9.26825	9.38583	9.30309	-0.0835282	0.19203	0.444468	0.352159	0	0	0
6889	Inpp5f	inositol polyphosphate-5-phosphatase F	ENSMUSG00000042105	protein-coding	8.37855	8.3348	8.67238	8.61466	8.6357	8.53696	8.46191	8.59577	0.126568	0.192127	0.444477	0.352151	0	0	0
6890	Zfp974	zinc finger protein 974	ENSMUSG00000070709	protein-coding	4.16322	4.10187	4.36517	4.34907	4.26789	4.38298	4.21009	4.33331	0.11993	0.192114	0.444477	0.352151	0	0	0
6891	1700025G04Rik	RIKEN cDNA 1700025G04 gene	ENSMUSG00000032666	protein-coding	6.82303	6.73624	6.56778	6.58018	6.65636	6.61203	6.70901	6.61619	-0.096343	0.192079	0.444477	0.352151	0	0	0
6892	Ttc3	tetratricopeptide repeat domain 3	ENSMUSG00000040785	protein-coding	10.4613	10.4866	10.6222	10.6125	10.6172	10.6256	10.5234	10.6185	0.0933373	0.192178	0.444529	0.352099	0	0	0
6893	Slc25a30	solute carrier family 25, member 30	ENSMUSG00000022003	protein-coding	3.87022	3.80382	3.83553	4.02531	3.86473	3.93515	3.83652	3.94173	0.107135	0.192222	0.444568	0.352062	0	0	0
6894	Nhsl2	NHS-like 2	ENSMUSG00000079481	protein-coding	3.59202	3.50075	4.18855	3.97179	4.20368	3.95709	3.76044	4.04419	0.255793	0.192385	0.44488	0.351758	0	0	0
6895	-	-	-	-	-0.995107	-1.00159	-0.519216	-0.618511	-0.511651	-0.338209	-0.838638	-0.489457	0.365059	0.192591	0.445079	0.351563	0	0	0
6896	Smim11	small integral membrane protein 11	ENSMUSG00000051989	protein-coding	3.22277	3.13118	3.39245	3.33789	3.41333	3.41503	3.2488	3.38875	0.137068	0.192593	0.445079	0.351563	0	0	0
6897	Bckdhb	branched chain ketoacid dehydrogenase E1, beta polypeptide	ENSMUSG00000032263	protein-coding	3.48593	3.61247	3.72694	3.64189	3.8396	3.74959	3.60845	3.74369	0.134277	0.192522	0.445079	0.351563	0	0	0
6898	Tm2d3	TM2 domain containing 3	ENSMUSG00000078681	protein-coding	4.14526	4.17649	4.26821	4.20049	4.30101	4.41504	4.19665	4.30551	0.110422	0.192623	0.445079	0.351563	0	0	0
6899	Psmb4	proteasome (prosome, macropain) subunit, beta type 4	ENSMUSG00000005779	protein-coding	7.21858	7.24215	7.27321	7.30692	7.30977	7.29824	7.24465	7.30498	0.0601755	0.19255	0.445079	0.351563	0	0	0
6900	Psmd8	proteasome (prosome, macropain) 26S subunit, non-ATPase, 8	ENSMUSG00000030591	protein-coding	6.72452	6.74655	6.77448	6.79849	6.80552	6.82127	6.74852	6.80843	0.0597962	0.192639	0.445079	0.351563	1	0	1
6901	Tmem8	transmembrane protein 8	ENSMUSG00000024180	protein-coding	2.62514	2.55584	2.63418	2.84269	2.79986	2.61457	2.60505	2.75238	0.152302	0.192881	0.445463	0.351188	0	0	0
6902	Btbd3	BTB (POZ) domain containing 3	ENSMUSG00000062098	protein-coding	6.57347	6.45559	6.73709	6.70915	6.70395	6.66673	6.58872	6.69328	0.100206	0.192853	0.445463	0.351188	0	0	0
6903	Dhx8	DEAH (Asp-Glu-Ala-His) box polypeptide 8	ENSMUSG00000034931	protein-coding	6.28096	6.23287	6.17539	6.36872	6.20298	6.36925	6.22974	6.31365	0.0854542	0.192889	0.445463	0.351188	0	0	0
6904	Rps9	ribosomal protein S9	ENSMUSG00000006333	protein-coding	8.07404	8.03167	8.03763	8.13705	8.0315	8.20647	8.04778	8.12501	0.0788928	0.192963	0.445569	0.351085	0	0	0
6905	Lrrc57	leucine rich repeat containing 57	ENSMUSG00000027286	protein-coding	4.4595	4.40791	4.3609	4.43246	4.56572	4.50344	4.40944	4.50054	0.0917855	0.193054	0.445717	0.350941	0	0	0
6906	Olfml2a	olfactomedin-like 2A	ENSMUSG00000046618	protein-coding	0.686985	0.337897	0.603841	0.518971	0.748383	1.29946	0.542908	0.855606	0.35339	0.193235	0.445905	0.350758	0	0	0
6907	Sfrp4	secreted frizzled-related protein 4	ENSMUSG00000021319	protein-coding	0.26098	0.303939	0.281325	0.623622	0.748383	0.264578	0.282081	0.545528	0.29081	0.1933	0.445905	0.350758	0	0	0
6908	Brd8	bromodomain containing 8	ENSMUSG00000003778	protein-coding	7.06193	7.02452	7.13286	7.31084	7.04119	7.16111	7.0731	7.17105	0.1016	0.193174	0.445905	0.350758	0	0	0
6909	Gstz1	glutathione transferase zeta 1 (maleylacetoacetate isomerase)	ENSMUSG00000021033	protein-coding	4.8017	4.73543	4.87959	4.99494	4.84229	4.85999	4.80557	4.89907	0.0944344	0.193304	0.445905	0.350758	0	0	0
6910	Arid2	AT rich interactive domain 2 (ARID, RFX-like)	ENSMUSG00000033237	protein-coding	7.43545	7.45559	7.28198	7.25898	7.30952	7.35744	7.39101	7.30865	-0.0839404	0.193274	0.445905	0.350758	0	0	0
6911	Nin	ninein	ENSMUSG00000021068	protein-coding	7.76607	7.88111	7.4639	7.58946	7.40089	7.66361	7.70369	7.55132	-0.158807	0.193259	0.445905	0.350758	0	0	0
6912	Espn	espin	ENSMUSG00000028950	protein-coding	-1.08916	-1.63024	-1.13862	-0.679478	-1.45033	-0.508179	-1.28601	-0.87933	0.500163	0.193597	0.446452	0.350226	0	0	0
6913	Xpnpep3	X-prolyl aminopeptidase 3, mitochondrial	ENSMUSG00000022401	protein-coding	3.18308	3.12147	3.27485	3.48057	3.31949	3.20185	3.19313	3.33397	0.145559	0.193574	0.446452	0.350226	0	0	0
6914	Traf3ip1	TRAF3 interacting protein 1	ENSMUSG00000034292	protein-coding	5.08214	5.05545	4.99702	4.94153	5.00562	4.96524	5.04487	4.9708	-0.0743746	0.193734	0.446703	0.349981	0	0	0
6915	Idh2	isocitrate dehydrogenase 2 (NADP+), mitochondrial	ENSMUSG00000030541	protein-coding	6.31406	6.29578	6.2904	6.4132	6.26356	6.46759	6.30008	6.38145	0.0838965	0.193779	0.446743	0.349942	0	0	0
6916	Kcnb1	potassium voltage gated channel, Shab-related subfamily, member 1	ENSMUSG00000050556	protein-coding	6.12476	6.16415	6.12279	5.93254	6.19859	5.95097	6.13723	6.02737	-0.104908	0.193846	0.446832	0.349856	0	0	0
6917	Smg9	smg-9 homolog, nonsense mediated mRNA decay factor (C. elegans)	ENSMUSG00000002210	protein-coding	5.11283	5.08824	4.97205	5.03463	4.96874	4.90725	5.05771	4.97021	-0.0877282	0.193949	0.447006	0.349686	0	0	0
6918	Trp53bp2	transformation related protein 53 binding protein 2	ENSMUSG00000026510	protein-coding	6.3008	6.31349	6.01485	6.09323	6.08198	6.13427	6.20971	6.10316	-0.112941	0.193982	0.447016	0.349677	1	1	0
6919	Zpld2	zona pellucida like domain containing 2	ENSMUSG00000000682	protein-coding	-2.20604	-2.50617	-1.72752	-1.86763	-1.24519	-1.92389	-2.14658	-1.67891	0.588188	0.194065	0.447056	0.349638	0	0	0
6920	Shc1	src homology 2 domain-containing transforming protein C1	ENSMUSG00000042626	protein-coding	3.04046	3.00477	2.95056	3.03996	3.21477	3.13123	2.9986	3.12865	0.132133	0.194083	0.447056	0.349638	1	0	1
6921	Rgs7bp	regulator of G-protein signalling 7 binding protein	ENSMUSG00000021719	protein-coding	5.26433	5.28602	5.05762	4.91986	5.22098	5.07467	5.20266	5.07184	-0.129634	0.19405	0.447056	0.349638	0	0	0
6922	Tcp11	t-complex protein 11	ENSMUSG00000062859	protein-coding	0.599247	0.371074	0.767592	0.856191	0.841358	0.813991	0.579304	0.83718	0.258594	0.194116	0.447068	0.349627	0	0	0
6923	Snora73b	small nucleolar RNA, H/ACA box 73b	ENSMUSG00000065353	snoRNA	-0.823612	-0.0885217	0.128995	0.0407695	0.396674	0.0769178	-0.261046	0.171454	0.406343	0.194156	0.447095	0.3496	0	0	0
6924	2810402E24Rik	RIKEN cDNA 2810402E24 gene	-	unknown	0.537643	0.639638	0.867267	1.43277	0.396674	1.19254	0.681516	1.00733	0.394708	0.194204	0.447141	0.349556	0	0	0
6925	Mir511	microRNA 511	ENSMUSG00000061531	ncRNA	-1.68168	-1.92014	-2.05242	-1.03022	-1.68955	-1.77178	-1.88475	-1.49718	0.519227	0.194411	0.447294	0.349407	0	0	0
6926	Mtln	mitoregulin	ENSMUSG00000051319	ncRNA	2.59521	2.56304	2.98979	2.92179	2.98955	2.84386	2.71601	2.9184	0.191904	0.194354	0.447294	0.349407	0	0	0
6927	Alkbh2	alkB homolog 2, alpha-ketoglutarate-dependent dioxygenase	ENSMUSG00000044339	protein-coding	2.05067	1.94536	1.96142	2.05486	2.13479	2.28224	1.98581	2.1573	0.175773	0.194317	0.447294	0.349407	0	0	0
6928	Dhx32	DEAH (Asp-Glu-Ala-His) box polypeptide 32	ENSMUSG00000030986	protein-coding	5.40788	5.30331	5.47203	5.40871	5.49942	5.54116	5.39441	5.4831	0.088139	0.194406	0.447294	0.349407	0	0	0
6929	Gclm	glutamate-cysteine ligase, modifier subunit	ENSMUSG00000028124	protein-coding	4.40233	4.31932	4.03089	3.99636	4.24468	4.0519	4.25085	4.09765	-0.158168	0.194409	0.447294	0.349407	0	0	0
6930	Tmem192	transmembrane protein 192	ENSMUSG00000025521	protein-coding	2.72524	2.67354	2.74316	2.86954	2.72253	2.98938	2.71398	2.86048	0.151281	0.194545	0.447538	0.34917	0	0	0
6931	Utp20	UTP20 small subunit processome component	ENSMUSG00000004356	protein-coding	5.77955	5.72905	5.73623	5.77814	5.81382	5.85124	5.74828	5.8144	0.0663	0.194602	0.447604	0.349106	0	0	0
6932	Nkap	NFKB activating protein	ENSMUSG00000016409	protein-coding	5.32256	5.35397	5.42578	5.4386	5.4178	5.45992	5.36744	5.43878	0.0707978	0.194667	0.447688	0.349024	0	0	0
6933	1600012H06Rik	RIKEN cDNA 1600012H06 gene	ENSMUSG00000050088	protein-coding	4.65711	4.76537	4.76472	4.8174	4.81245	4.79904	4.72907	4.80963	0.0796937	0.194734	0.447778	0.348937	0	0	0
6934	Zfhx3	zinc finger homeobox 3	ENSMUSG00000038872	protein-coding	3.5958	3.42378	5.69019	5.60362	5.59848	5.28338	4.23659	5.49516	0.871223	0.194816	0.447902	0.348817	0	0	0
6935	2310015A10Rik	RIKEN cDNA 2310015A10 gene	-	ncRNA	2.41851	2.38771	2.67602	2.987	2.58814	2.52926	2.49408	2.70147	0.219381	0.194845	0.447904	0.348815	0	0	0
6936	Rab39	RAB39, member RAS oncogene family	ENSMUSG00000055069	protein-coding	1.67495	1.65337	1.74263	1.74265	2.05938	1.83792	1.69031	1.87998	0.198348	0.194905	0.44793	0.34879	0	0	0
6937	Pla2g15	phospholipase A2, group XV	ENSMUSG00000031903	protein-coding	4.6553	4.61423	4.60424	4.36802	4.66285	4.48468	4.62459	4.50518	-0.114812	0.194912	0.44793	0.34879	0	0	0
6938	Ncor1	nuclear receptor co-repressor 1	ENSMUSG00000018501	protein-coding	8.4948	8.50885	8.35826	8.36112	8.35259	8.41667	8.45397	8.37679	-0.0785064	0.195045	0.448042	0.348681	0	0	0
6939	Fez2	fasciculation and elongation protein zeta 2 (zygin II)	ENSMUSG00000056121	protein-coding	5.17231	5.24186	5.05102	4.9827	5.12716	5.07342	5.15506	5.06109	-0.0952749	0.195045	0.448042	0.348681	0	0	0
6940	A230056J06Rik	RIKEN cDNA A230056J06 gene	ENSMUSG00000021557	ncRNA	1.03788	1.19724	0.93775	0.648641	1.08897	0.550924	1.05762	0.762844	-0.28752	0.194992	0.448042	0.348681	0	0	0
6941	Saxo2	stabilizer of axonemal microtubules 2	ENSMUSG00000038570	protein-coding	0.222346	-0.766955	0.603841	0.697412	0.674495	0.333301	0.0197438	0.568403	0.477413	0.195407	0.448355	0.348378	0	0	0
6942	ND2	NADH dehydrogenase subunit 2	ENSMUSG00000064345	protein-coding	9.89244	9.83276	9.96378	10.0815	10.1462	9.82473	9.89633	10.0175	0.126726	0.195367	0.448355	0.348378	0	0	0
6943	Gtf2a1	general transcription factor II A, 1	ENSMUSG00000020962	protein-coding	5.92573	6.0101	5.99364	6.22486	5.95054	6.04873	5.97649	6.07471	0.102425	0.195261	0.448355	0.348378	0	0	0
6944	Rbm7	RNA binding motif protein 7	ENSMUSG00000042396	protein-coding	5.15703	5.21699	5.2853	5.37725	5.31314	5.22354	5.21977	5.30464	0.0855535	0.195287	0.448355	0.348378	0	0	0
6945	Ppia	peptidylprolyl isomerase A	ENSMUSG00000071866	protein-coding	8.37332	8.35489	8.43945	8.46446	8.46003	8.43998	8.38922	8.45483	0.0652029	0.1954	0.448355	0.348378	0	0	0
6946	Tssc4	tumor-suppressing subchromosomal transferable fragment 4	ENSMUSG00000045752	protein-coding	5.11547	5.10312	5.05234	5.04527	4.95451	5.04424	5.09031	5.01467	-0.0753859	0.195381	0.448355	0.348378	0	0	0
6947	Bcor	BCL6 interacting corepressor	ENSMUSG00000040363	protein-coding	6.30138	6.32834	6.18085	6.19704	5.99169	6.27849	6.27019	6.15574	-0.111092	0.195271	0.448355	0.348378	0	0	0
6948	Inppl1	inositol polyphosphate phosphatase-like 1	ENSMUSG00000032737	protein-coding	4.95094	4.88934	4.49551	4.52488	4.67079	4.68204	4.7786	4.6259	-0.165068	0.195386	0.448355	0.348378	0	0	0
6949	-	-	-	-	4.34504	4.34459	4.49745	4.61332	4.43756	4.458	4.39569	4.50296	0.10814	0.195463	0.44842	0.348315	0	0	0
6950	Zfp62	zinc finger protein 62	ENSMUSG00000046311	protein-coding	6.31176	6.34566	6.22262	6.40359	6.31208	6.38603	6.29335	6.36723	0.0735327	0.195508	0.448458	0.348278	0	0	0
6951	-	-	-	-	-0.670355	-0.50376	-0.721619	-0.560017	-0.249473	-0.18617	-0.631911	-0.331887	0.327686	0.195603	0.448484	0.348253	0	0	0
6952	Cacng5	calcium channel, voltage-dependent, gamma subunit 5	ENSMUSG00000040373	protein-coding	3.44037	3.24741	3.59139	3.63252	3.4507	3.67873	3.42639	3.58732	0.158395	0.195601	0.448484	0.348253	0	0	0
6953	Uimc1	ubiquitin interaction motif containing 1	ENSMUSG00000025878	protein-coding	5.05492	5.1847	5.23487	5.33066	5.18928	5.23481	5.15816	5.25158	0.0927256	0.195558	0.448484	0.348253	0	0	0
6954	Shpk	sedoheptulokinase	ENSMUSG00000005951	protein-coding	0.658328	0.81865	0.982895	1.23222	1.08897	0.884388	0.819958	1.06853	0.25744	0.1958	0.448806	0.347942	0	0	0
6955	9130008F23Rik	RIKEN cDNA 9130008F23 gene	ENSMUSG00000054951	protein-coding	-0.744949	-0.281253	-1.23872	-1.389	-1.34412	-0.771295	-0.754974	-1.16814	-0.498064	0.195776	0.448806	0.347942	0	0	0
6956	Cyba	cytochrome b-245, alpha polypeptide	ENSMUSG00000006519	protein-coding	0.847913	0.337897	0.632456	0.572246	0.885691	1.33341	0.606089	0.93045	0.353909	0.195909	0.448927	0.347825	0	0	0
6957	Zfp260	zinc finger protein 260	ENSMUSG00000049421	protein-coding	6.64414	6.73823	6.74898	6.76527	6.75973	6.81152	6.71045	6.77884	0.067754	0.195905	0.448927	0.347825	0	0	0
6958	Kri1	KRI1 homolog	ENSMUSG00000035047	protein-coding	5.62522	5.6177	5.52355	5.5086	5.54246	5.50531	5.58882	5.51879	-0.0707275	0.195952	0.448961	0.347791	0	0	0
6959	Gabpa	GA repeat binding protein, alpha	ENSMUSG00000008976	protein-coding	5.83742	5.76772	5.82568	5.94269	5.81382	5.8931	5.81027	5.88321	0.0737789	0.196154	0.449295	0.347468	0	0	0
6960	Impg1	interphotoreceptor matrix proteoglycan 1	-	protein-coding	-1.18977	-0.69652	-0.79593	-0.80973	-1.97648	-1.50858	-0.894074	-1.4316	-0.532105	0.196134	0.449295	0.347468	0	0	0
6961	Slc25a17	solute carrier family 25 (mitochondrial carrier, peroxisomal membrane protein), member 17	ENSMUSG00000022404	protein-coding	6.10233	6.16119	6.21909	6.2694	6.1798	6.25044	6.16087	6.23321	0.0720773	0.196328	0.449628	0.347146	0	0	0
6962	Ikbip	IKBKB interacting protein	ENSMUSG00000019975	protein-coding	2.46889	2.60547	2.95623	2.70039	2.99462	3.00526	2.67686	2.90009	0.215733	0.196547	0.450001	0.346786	0	0	0
6963	Fastkd3	FAST kinase domains 3	ENSMUSG00000021532	protein-coding	3.66225	3.63313	3.74014	3.81487	3.81115	3.72742	3.67851	3.78448	0.106488	0.196543	0.450001	0.346786	0	0	0
6964	Etnk2	ethanolamine kinase 2	ENSMUSG00000070644	protein-coding	1.79828	1.87771	2.96188	2.6579	2.8114	2.721	2.21262	2.7301	0.418464	0.196685	0.450186	0.346608	0	0	0
6965	Rpl4	ribosomal protein L4	ENSMUSG00000032399	protein-coding	9.40972	9.40205	9.47637	9.50135	9.47178	9.54445	9.42938	9.50586	0.0764034	0.196657	0.450186	0.346608	1	0	1
6966	Trim9	tripartite motif-containing 9	ENSMUSG00000021071	protein-coding	6.91712	6.8287	6.9114	6.7017	6.93609	6.7126	6.88574	6.78346	-0.0987171	0.196828	0.45045	0.346353	0	0	0
6967	Rasgef1c	RasGEF domain family, member 1C	ENSMUSG00000020374	protein-coding	3.56525	3.41187	3.97892	3.93413	4.08511	3.65878	3.65201	3.89268	0.232636	0.196926	0.45061	0.346199	0	0	0
6968	Zfp87	zinc finger protein 87	ENSMUSG00000097333	protein-coding	4.68224	4.78088	4.73369	4.86354	4.7267	4.87015	4.73227	4.82013	0.0887643	0.197051	0.450668	0.346144	0	0	0
6969	Fbxo25	F-box protein 25	ENSMUSG00000038365	protein-coding	6.26263	6.31028	6.37751	6.32817	6.49313	6.37282	6.31681	6.39804	0.082141	0.197065	0.450668	0.346144	0	0	0
6970	Map2k5	mitogen-activated protein kinase kinase 5	ENSMUSG00000058444	protein-coding	5.18115	5.16827	4.98736	5.05816	4.97517	5.03137	5.11226	5.02157	-0.093035	0.197059	0.450668	0.346144	0	0	0
6971	Sox5	SRY (sex determining region Y)-box 5	ENSMUSG00000041540	protein-coding	7.70301	7.81238	7.31546	7.54663	7.22739	7.50508	7.61028	7.42637	-0.192473	0.197	0.450668	0.346144	0	0	0
6972	BC051019	cDNA sequence BC051019	ENSMUSG00000065016	protein-coding	-0.744949	-0.134345	-0.79593	-1.19849	-1.24519	-0.508179	-0.558408	-0.983954	-0.470311	0.1971	0.450684	0.346128	0	0	0
6973	P2ry14	purinergic receptor P2Y, G-protein coupled, 14	ENSMUSG00000036381	protein-coding	-0.744949	-0.50376	0.00316707	-0.449696	0.128049	0.299349	-0.415181	-0.00743279	0.428666	0.197195	0.450835	0.345982	0	0	0
6974	Itpripl1	inositol 1,4,5-triphosphate receptor interacting protein-like 1	ENSMUSG00000074825	protein-coding	3.90113	4.04647	3.69677	3.6939	3.75847	3.79294	3.88146	3.74844	-0.140525	0.197301	0.451013	0.345811	0	0	0
6975	Clptm1	cleft lip and palate associated transmembrane protein 1	ENSMUSG00000002981	protein-coding	6.73871	6.67778	6.69574	6.6151	6.71935	6.53297	6.70407	6.62247	-0.0797404	0.197365	0.451095	0.345732	0	0	0
6976	1700072O05Rik	RIKEN cDNA 1700072O05 gene	ENSMUSG00000041372	ncRNA	-0.346172	-0.388221	-0.398513	-0.397546	-0.832295	-0.923352	-0.377635	-0.717731	-0.344819	0.197419	0.451155	0.345675	0	0	0
6977	Ttc8	tetratricopeptide repeat domain 8	ENSMUSG00000021013	protein-coding	4.2546	4.11172	4.46401	4.54501	4.30713	4.42295	4.27678	4.42503	0.145039	0.197559	0.451216	0.345615	0	0	0
6978	Snrpb2	U2 small nuclear ribonucleoprotein B	ENSMUSG00000008333	protein-coding	5.65816	5.72103	5.76236	5.8317	5.72663	5.80586	5.71385	5.78806	0.0742848	0.197536	0.451216	0.345615	1	0	0
6979	Rap2c	RAP2C, member of RAS oncogene family	ENSMUSG00000050029	protein-coding	5.96282	6.09385	5.9417	6.00032	5.86455	5.87304	5.99946	5.91264	-0.0871281	0.19752	0.451216	0.345615	0	0	0
6980	Samd5	sterile alpha motif domain containing 5	ENSMUSG00000060487	protein-coding	2.11535	1.7574	2.39628	1.78839	1.9488	1.86138	2.08968	1.86619	-0.248207	0.197483	0.451216	0.345615	0	0	0
6981	Mcee	methylmalonyl CoA epimerase	ENSMUSG00000033429	protein-coding	2.30292	2.25181	2.29252	2.38021	2.60812	2.34183	2.28242	2.44339	0.167752	0.197734	0.451357	0.34548	0	0	0
6982	Zfp516	zinc finger protein 516	ENSMUSG00000058881	protein-coding	4.6751	4.64168	4.58241	4.72486	4.5759	5.01447	4.63306	4.77174	0.149612	0.197703	0.451357	0.34548	0	0	0
6983	Nvl	nuclear VCP-like	ENSMUSG00000026516	protein-coding	6.32265	6.44053	6.30936	6.44032	6.38917	6.46807	6.35751	6.43252	0.074085	0.19768	0.451357	0.34548	0	0	0
6984	Gnb1	guanine nucleotide binding protein (G protein), beta 1	ENSMUSG00000029064	protein-coding	10.1682	10.1939	10.0957	10.073	10.075	10.07	10.1526	10.0727	-0.0805335	0.197715	0.451357	0.34548	1	0	0
6985	Spag16	sperm associated antigen 16	ENSMUSG00000053153	protein-coding	-1.68168	-2.50617	-0.79593	-0.879549	-0.570331	-1.39304	-1.66126	-0.947641	0.681839	0.197854	0.451483	0.345359	0	0	0
6986	Sqor	sulfide quinone oxidoreductase	ENSMUSG00000005803	protein-coding	0.0998188	-0.0885217	-0.0413385	0.251411	0.0522787	0.492023	-0.0100138	0.265237	0.298791	0.197842	0.451483	0.345359	0	0	0
6987	Rims2	regulating synaptic membrane exocytosis 2	ENSMUSG00000037386	protein-coding	5.92046	5.84502	6.13033	6.05046	6.0634	6.10816	5.96527	6.07401	0.103917	0.197879	0.451483	0.345359	0	0	0
6988	1700122E12Rik	RIKEN cDNA 1700122E12 gene	-	ncRNA	-0.130804	-1.08912	-1.46252	-1.1119	-2.335	-1.09334	-0.894149	-1.51342	-0.705106	0.197902	0.451483	0.345359	0	0	0
6989	Elac2	elaC ribonuclease Z 2	ENSMUSG00000020549	protein-coding	5.41325	5.42875	5.26602	5.34317	5.27927	5.22805	5.36934	5.2835	-0.0868651	0.197999	0.451638	0.345209	0	0	0
6990	-	-	-	-	-0.823612	-1.18231	-0.721619	-0.0368817	-1.45033	-0.00556024	-0.909182	-0.497591	0.587189	0.198105	0.451751	0.345101	0	0	0
6991	Inpp5d	inositol polyphosphate-5-phosphatase D	ENSMUSG00000026288	protein-coding	2.2269	1.95633	2.53915	2.62676	2.3158	2.52192	2.24079	2.48816	0.236752	0.198098	0.451751	0.345101	0	0	0
6992	Lmnb1	lamin B1	ENSMUSG00000024590	protein-coding	8.07099	8.04072	7.62187	7.80873	7.6352	7.82687	7.91119	7.75693	-0.165791	0.198154	0.451798	0.345056	0	0	0
6993	Prdx2	peroxiredoxin 2	ENSMUSG00000005161	protein-coding	8.66257	8.70497	8.71586	8.77387	8.73512	8.77087	8.69447	8.75995	0.0654121	0.198223	0.45189	0.344968	0	0	0
6994	Trmt10a	tRNA methyltransferase 10A	ENSMUSG00000004127	protein-coding	2.99535	2.86037	3.12683	3.30286	3.11123	3.04165	2.99418	3.15191	0.159822	0.198313	0.451901	0.344956	0	0	0
6995	Tnip1	TNFAIP3 interacting protein 1	ENSMUSG00000020400	protein-coding	3.82903	3.82493	3.8107	4.00608	3.84241	3.92405	3.82155	3.92418	0.104694	0.198273	0.451901	0.344956	0	0	0
6996	Ttc36	tetratricopeptide repeat domain 36	-	protein-coding	-1.29793	-1.28194	-1.34628	-1.2906	-2.55436	-1.77178	-1.30872	-1.87225	-0.559094	0.198306	0.451901	0.344956	0	0	0
6997	Gm4890	predicted gene 4890	-	ncRNA	-0.744949	-0.444834	0.514424	0.572246	0.301704	0.116453	-0.22512	0.330134	0.488336	0.198354	0.451904	0.344954	0	0	0
6998	Evc2	EvC ciliary complex subunit 2	ENSMUSG00000050248	protein-coding	3.34019	3.26517	3.25198	3.45952	3.32352	3.42687	3.28578	3.4033	0.119021	0.198535	0.451904	0.344954	0	0	0
6999	Cox15	cytochrome c oxidase assembly protein 15	ENSMUSG00000040018	protein-coding	5.1181	5.17885	5.27739	5.36974	5.22423	5.24933	5.19145	5.2811	0.0897699	0.19845	0.451904	0.344954	0	0	0
7000	Prelid1	PRELI domain containing 1	ENSMUSG00000021486	protein-coding	6.29033	6.33098	6.4042	6.39484	6.38821	6.45029	6.34184	6.41111	0.0687311	0.198496	0.451904	0.344954	0	0	0
7001	Fkbp1a	FK506 binding protein 1a	ENSMUSG00000032966	protein-coding	7.89966	7.94188	7.74409	7.73289	7.83513	7.76057	7.86188	7.7762	-0.0875469	0.198421	0.451904	0.344954	1	0	1
7002	Pusl1	pseudouridylate synthase-like 1	ENSMUSG00000051557	protein-coding	4.44699	4.49514	4.3673	4.32405	4.39219	4.32721	4.43648	4.34781	-0.0895858	0.198512	0.451904	0.344954	0	0	0
7003	Paqr4	progestin and adipoQ receptor family member IV	ENSMUSG00000023909	protein-coding	5.07267	5.0732	5.08506	4.78251	5.13522	4.93101	5.07698	4.94958	-0.120532	0.198541	0.451904	0.344954	0	0	0
7004	Lgals7	lectin, galactose binding, soluble 7	ENSMUSG00000053522	protein-coding	0.335276	0.159501	0.603841	0.218371	0.234729	-0.633747	0.366206	-0.0602156	-0.399543	0.198481	0.451904	0.344954	0	0	0
7005	Hnrnpdl	heterogeneous nuclear ribonucleoprotein D-like	ENSMUSG00000029328	protein-coding	8.6295	8.62729	8.55198	8.79652	8.60474	8.66163	8.60292	8.68763	0.0865539	0.198579	0.451926	0.344933	0	0	0
7006	Cdc25c	cell division cycle 25C	ENSMUSG00000044201	protein-coding	2.49343	2.5702	2.22836	2.82634	2.3158	2.81411	2.43066	2.65209	0.234857	0.198647	0.452017	0.344845	0	0	0
7007	Ccdc103	coiled-coil domain containing 103	ENSMUSG00000020930	protein-coding	-0.346172	-0.0885217	0.385867	0.491578	0.268605	0.264578	-0.0162755	0.341587	0.34592	0.198742	0.452103	0.344763	0	0	0
7008	Atxn7l1	ataxin 7-like 1	ENSMUSG00000020564	protein-coding	4.18849	4.13605	4.24986	4.05368	4.04169	4.17637	4.19147	4.09058	-0.100833	0.19872	0.452103	0.344763	0	0	0
7009	Prrt3	proline-rich transmembrane protein 3	ENSMUSG00000045009	protein-coding	3.34019	3.40388	3.44985	3.14039	3.42088	3.19725	3.39797	3.25284	-0.14165	0.198779	0.452125	0.344742	0	0	0
7010	Appl2	adaptor protein, phosphotyrosine interaction, PH domain and leucine zipper containing 2	ENSMUSG00000020263	protein-coding	5.17105	4.98888	5.22081	5.16498	5.23818	5.28338	5.12691	5.22885	0.0996006	0.198831	0.452177	0.344692	0	0	0
7011	Polr3a	polymerase (RNA) III (DNA directed) polypeptide A	ENSMUSG00000025280	protein-coding	5.44506	5.3878	5.38431	5.48101	5.45322	5.47996	5.40572	5.47139	0.0656205	0.198933	0.452344	0.344532	0	0	0
7012	Maff	v-maf musculoaponeurotic fibrosarcoma oncogene family, protein F (avian)	ENSMUSG00000042622	protein-coding	1.61656	2.0515	1.59051	1.48926	1.68596	1.38289	1.75285	1.51937	-0.249182	0.198961	0.452344	0.344532	1	0	0
7013	Chd1l	chromodomain helicase DNA binding protein 1-like	ENSMUSG00000028089	protein-coding	2.5413	2.29567	2.85666	2.79307	2.88423	2.69512	2.56454	2.79081	0.212564	0.199086	0.452498	0.344383	0	0	0
7014	Srr	serine racemase	ENSMUSG00000001323	protein-coding	6.19004	6.21585	6.23083	6.2378	6.27506	6.31027	6.21224	6.27438	0.062297	0.19908	0.452498	0.344383	0	0	0
7015	Tnni3k	TNNI3 interacting kinase	ENSMUSG00000096225	protein-coding	0.298606	-0.841007	3.91629	4.17703	4.01948	3.5547	1.12463	3.91707	1.45753	0.199308	0.452859	0.344037	0	0	0
7016	Scgb1b2	secretoglobin, family 1B, member 2	ENSMUSG00000100985	protein-coding	-2.00931	-1.92014	-2.05242	-1.73229	-1.97648	-1.09334	-1.99395	-1.6007	0.534489	0.199355	0.452859	0.344037	0	0	0
7017	Snx14	sorting nexin 14	ENSMUSG00000032422	protein-coding	5.23673	5.36534	5.55658	5.46789	5.56649	5.48185	5.38622	5.50541	0.113779	0.199318	0.452859	0.344037	1	0	1
7018	Rnf121	ring finger protein 121	ENSMUSG00000070426	protein-coding	4.76857	4.76225	4.7631	4.85685	4.82531	4.82313	4.76464	4.8351	0.0707472	0.199358	0.452859	0.344037	0	0	0
7019	Wdr61	WD repeat domain 61	ENSMUSG00000061559	protein-coding	5.12989	5.24186	5.20541	5.25936	5.29682	5.24153	5.19239	5.2659	0.0729139	0.199413	0.45292	0.343979	0	0	0
7020	Uso1	USO1 vesicle docking factor	ENSMUSG00000029407	protein-coding	6.6546	6.71055	6.59711	6.57407	6.62033	6.56859	6.65409	6.58766	-0.0670459	0.199499	0.45305	0.343854	0	0	0
7021	AA474408	expressed sequence AA474408	-	unknown	-0.531826	-0.69652	-0.341748	-0.118951	-0.511651	-0.00556024	-0.523365	-0.212054	0.343924	0.199598	0.453134	0.343774	0	0	0
7022	Ankle1	ankyrin repeat and LEM domain containing 1	ENSMUSG00000046295	protein-coding	2.34848	1.86612	1.99486	2.58849	1.9488	2.46945	2.06982	2.33558	0.281633	0.199629	0.453134	0.343774	0	0	0
7023	Ppie	peptidylprolyl isomerase E (cyclophilin E)	ENSMUSG00000028651	protein-coding	4.32694	4.355	4.38843	4.45214	4.38641	4.48657	4.35679	4.4417	0.0853789	0.199615	0.453134	0.343774	0	0	0
7024	Ppib	peptidylprolyl isomerase B	ENSMUSG00000032383	protein-coding	6.8581	6.82009	6.89045	6.89932	6.93839	6.91464	6.85622	6.91745	0.0610817	0.199649	0.453134	0.343774	1	1	0
7025	Rpl36	ribosomal protein L36	ENSMUSG00000057863	protein-coding	5.86197	5.84724	6.07342	6.07027	5.96997	6.04297	5.92754	6.02774	0.0971614	0.199718	0.453226	0.343686	0	0	0
7026	Zfp712	zinc finger protein 712	ENSMUSG00000090641	protein-coding	3.64044	3.73859	3.69677	3.86109	3.69137	3.86144	3.69193	3.80464	0.114572	0.199792	0.453227	0.343685	0	0	0
7027	Ndufs3	NADH:ubiquinone oxidoreductase core subunit S3	ENSMUSG00000005510; ENSMUSG00000111727	protein-coding	4.96271	5.00482	4.98736	5.10297	4.98666	5.09213	4.98496	5.06059	0.0765275	0.199785	0.453227	0.343685	0	0	0
7028	Smyd3	SET and MYND domain containing 3	ENSMUSG00000055067	protein-coding	4.64985	4.87496	4.77759	4.63226	4.72212	4.66047	4.76747	4.67162	-0.098916	0.199804	0.453227	0.343685	0	0	0
7029	-	-	ENSMUSG00000042045	-	-2.43389	-2.09033	-2.05242	-1.73229	-1.45033	-2.09395	-2.19221	-1.75886	0.56904	0.199878	0.453331	0.343585	0	0	0
7030	Marchf2	membrane associated ring-CH-type finger 2	ENSMUSG00000079557	protein-coding	5.43559	5.54597	5.47499	5.43411	5.41969	5.39409	5.48552	5.41596	-0.0703628	0.199966	0.453466	0.343456	0	0	0
7031	H2bu2	H2B.U histone 2	ENSMUSG00000056895	protein-coding	5.67614	5.67029	5.59435	5.89644	5.58004	5.78147	5.64693	5.75265	0.111359	0.200091	0.453683	0.343247	0	0	0
7032	Akr1a1	aldo-keto reductase family 1, member A1 (aldehyde reductase)	ENSMUSG00000028692	protein-coding	8.54176	8.54303	8.51391	8.47499	8.47847	8.46389	8.5329	8.47245	-0.0605088	0.200295	0.454017	0.342928	0	0	0
7033	Sbno2	strawberry notch 2	ENSMUSG00000035673	protein-coding	5.29839	5.28928	5.14214	5.2553	5.05256	5.12157	5.24327	5.14314	-0.0993233	0.200289	0.454017	0.342928	1	0	1
7034	Cidea	cell death-inducing DNA fragmentation factor, alpha subunit-like effector A	ENSMUSG00000024526	protein-coding	0.79624	0.496642	1.02667	1.19873	1.34856	0.688445	0.773184	1.07858	0.327982	0.200374	0.454132	0.342818	0	0	0
7035	Slc15a4	solute carrier family 15, member 4	ENSMUSG00000029416	protein-coding	4.52049	4.43953	4.3609	4.21312	4.41505	4.36668	4.44031	4.33162	-0.108018	0.200525	0.454409	0.342553	0	0	0
7036	Pnoc	prepronociceptin	ENSMUSG00000045731	protein-coding	1.58645	1.15975	3.04937	2.8481	2.90052	2.65541	1.93186	2.80135	0.640803	0.200817	0.45489	0.342094	0	0	0
7037	Odf4	outer dense fiber of sperm tails 4	ENSMUSG00000032921	protein-coding	-1.54211	-1.28194	-0.183738	-0.560017	-0.202306	-0.392671	-1.0026	-0.384998	0.541584	0.200866	0.45489	0.342094	0	0	0
7038	Plcb4	phospholipase C, beta 4	ENSMUSG00000039943	protein-coding	4.15555	4.05671	4.56024	4.44323	4.49235	4.4051	4.2575	4.44689	0.173614	0.200938	0.45489	0.342094	0	0	0
7039	Fam126b	family with sequence similarity 126, member B	ENSMUSG00000038174	protein-coding	5.49555	5.52678	5.62671	5.66392	5.64113	5.57525	5.54968	5.62677	0.0766405	0.200777	0.45489	0.342094	1	1	0
7040	Imp3	IMP3, U3 small nucleolar ribonucleoprotein	ENSMUSG00000032288	protein-coding	4.71043	4.74495	4.72209	4.8091	4.78492	4.79752	4.72582	4.79718	0.0714211	0.200985	0.45489	0.342094	0	0	0
7041	Zfp386	zinc finger protein 386 (Kruppel-like)	ENSMUSG00000042063	protein-coding	5.29374	5.32569	5.32857	5.42871	5.36397	5.35537	5.316	5.38268	0.0671194	0.200915	0.45489	0.342094	0	0	0
7042	Gtf3a	general transcription factor III A	ENSMUSG00000016503	protein-coding	5.49453	5.43661	5.37482	5.42237	5.27927	5.3595	5.43532	5.35371	-0.0811836	0.20084	0.45489	0.342094	0	0	0
7043	Ppfibp1	PTPRF interacting protein, binding protein 1 (liprin beta 1)	ENSMUSG00000016487	protein-coding	5.41967	5.43269	5.5491	5.33066	5.47151	5.34084	5.46715	5.38101	-0.0860209	0.200994	0.45489	0.342094	0	0	0
7044	Rbm22	RNA binding motif protein 22	ENSMUSG00000024604	protein-coding	6.18062	5.99289	5.90112	5.96091	5.91355	5.91148	6.02488	5.92864	-0.100616	0.200967	0.45489	0.342094	1	0	0
7045	Dlx6	distal-less homeobox 6	ENSMUSG00000029754	protein-coding	2.53343	2.14077	4.06015	3.98413	3.74951	3.80206	2.91145	3.84523	0.689256	0.201099	0.455063	0.341929	0	0	0
7046	Fancm	Fanconi anemia, complementation group M	ENSMUSG00000055884	protein-coding	4.95684	4.97411	5.08247	5.0859	5.02061	5.16582	5.00447	5.09078	0.0864032	0.201165	0.455084	0.341909	0	0	0
7047	Seh1l	SEH1-like (S. cerevisiae	ENSMUSG00000079614	protein-coding	5.96502	6.05354	6.03709	6.09948	6.05978	6.09275	6.01855	6.084	0.0650151	0.20116	0.455084	0.341909	1	0	1
7048	Tgfbi	transforming growth factor, beta induced	ENSMUSG00000035493	protein-coding	0.298606	0.303939	0.81829	0.598163	0.970469	0.789741	0.473612	0.786124	0.309275	0.201247	0.455203	0.341794	0	0	0
7049	Ddx24	DEAD (Asp-Glu-Ala-Asp) box polypeptide 24	ENSMUSG00000041645	protein-coding	6.89465	6.81558	6.89415	6.95397	6.89262	6.95302	6.86813	6.93321	0.0649615	0.201382	0.455445	0.341564	0	0	0
7050	Maob	monoamine oxidase B	ENSMUSG00000040147	protein-coding	1.0817	0.865966	1.43675	1.32826	1.41056	1.46175	1.12814	1.40019	0.259726	0.201472	0.455454	0.341555	0	0	0
7051	Bak1	BCL2-antagonist/killer 1	ENSMUSG00000057789	protein-coding	4.27126	4.21355	4.27276	4.10881	4.25949	4.07967	4.25252	4.14933	-0.101398	0.201438	0.455454	0.341555	0	0	0
7052	Cebpb	CCAAT/enhancer binding protein (C/EBP), beta	ENSMUSG00000056501	protein-coding	0.473291	0.769729	0.767592	0.184557	0.623047	0.366473	0.670204	0.391359	-0.286754	0.201445	0.455454	0.341555	0	0	0
7053	Ttll9	tubulin tyrosine ligase-like family, member 9	ENSMUSG00000074673	protein-coding	1.12423	1.10164	1.63361	1.63409	1.62188	1.43072	1.28649	1.56223	0.263019	0.201726	0.4559	0.341131	0	0	0
7054	Ddhd2	DDHD domain containing 2	ENSMUSG00000061313	protein-coding	5.77538	5.87569	5.92878	6.06214	5.90953	5.88024	5.85995	5.95064	0.0916827	0.201705	0.4559	0.341131	0	0	0
7055	Zfp617	zinc finger protein 617	ENSMUSG00000066880	protein-coding	3.4654	3.51936	3.62738	3.70587	3.56416	3.6984	3.53738	3.65614	0.119041	0.201956	0.456356	0.340696	0	0	0
7056	Grm7	glutamate receptor, metabotropic 7	ENSMUSG00000056755	protein-coding	4.55975	4.68024	4.90766	4.28069	4.82958	4.34188	4.71589	4.48405	-0.218207	0.202006	0.456402	0.340652	0	0	0
7057	Cog2	component of oligomeric golgi complex 2	ENSMUSG00000031979	protein-coding	5.18743	5.22835	5.2337	5.36692	5.18596	5.34397	5.21649	5.29895	0.0845881	0.202122	0.45654	0.340521	0	0	0
7058	Psma5	proteasome subunit alpha 5	ENSMUSG00000068749	protein-coding	5.57723	5.69834	5.63822	5.7596	5.71286	5.66465	5.63793	5.71237	0.0741606	0.20214	0.45654	0.340521	0	0	0
7059	Creb3l2	cAMP responsive element binding protein 3-like 2	ENSMUSG00000038648	protein-coding	2.12586	2.17874	1.86825	2.03602	1.69844	1.81407	2.05762	1.84951	-0.209859	0.202152	0.45654	0.340521	0	0	0
7060	Cacnb2	calcium channel, voltage-dependent, beta 2 subunit	ENSMUSG00000057914	protein-coding	3.1056	2.91763	3.79813	3.62308	3.68512	3.53659	3.27379	3.61493	0.292607	0.202307	0.456773	0.3403	0	0	0
7061	R74862	expressed sequence R74862	ENSMUSG00000059277	ncRNA	3.56525	3.38776	3.54323	3.60402	3.58111	3.66546	3.49875	3.61687	0.117192	0.202313	0.456773	0.3403	0	0	0
7062	Pcnx4	pecanex homolog 4	ENSMUSG00000034501	protein-coding	5.51964	5.48097	5.4868	5.54403	5.6175	5.52748	5.49581	5.563	0.0677949	0.20245	0.456917	0.340162	0	0	0
7063	Mdh2	malate dehydrogenase 2, NAD (mitochondrial)	ENSMUSG00000019179	protein-coding	7.58402	7.53893	7.59599	7.65072	7.61559	7.63327	7.57298	7.63319	0.0601144	0.202492	0.456917	0.340162	0	0	0
7064	Dcaf15	DDB1 and CUL4 associated factor 15	ENSMUSG00000037103	protein-coding	6.04814	6.02256	6.01349	6.0094	5.98661	5.86218	6.02806	5.95273	-0.0738417	0.20249	0.456917	0.340162	1	0	0
7065	-	-	ENSMUSG00000046415	-	-0.906813	-1.18231	-0.957125	-1.19849	-1.34412	-1.63419	-1.01542	-1.39227	-0.417118	0.202483	0.456917	0.340162	0	0	0
7066	Tiam2	T cell lymphoma invasion and metastasis 2	ENSMUSG00000023800	protein-coding	8.33705	8.43012	7.87409	8.11211	7.90915	8.09415	8.21375	8.03847	-0.192169	0.202589	0.457073	0.340015	0	0	0
7067	Pkib	protein kinase inhibitor beta, cAMP dependent, testis specific	ENSMUSG00000019876	protein-coding	-0.670355	-0.629364	0.688039	0.545854	0.268605	0.521774	-0.203893	0.445411	0.53177	0.202702	0.457198	0.339895	0	0	0
7068	Adgra1	adhesion G protein-coupled receptor A1	ENSMUSG00000025475	protein-coding	3.95808	3.85162	4.05488	3.59117	4.06597	3.58672	3.95486	3.74796	-0.19162	0.202676	0.457198	0.339895	0	0	0
7069	Ide	insulin degrading enzyme	ENSMUSG00000056999; ENSMUSG00000111624	protein-coding	6.34698	5.67279	5.85633	6.38137	5.92819	6.45174	5.9587	6.25377	0.285019	0.202889	0.457556	0.339556	0	0	0
7070	Vtcn1	V-set domain containing T cell activation inhibitor 1	ENSMUSG00000044468	protein-coding	-0.289242	-0.69652	-0.874277	0.00246623	-0.249473	-0.569597	-0.620013	-0.272201	0.379856	0.202947	0.457557	0.339555	0	0	0
7071	Esd	esterase D/formylglutathione hydrolase	ENSMUSG00000021996	protein-coding	5.51366	5.6569	5.73128	5.77175	5.68019	5.72584	5.63395	5.72593	0.0896265	0.202921	0.457557	0.339555	0	0	0
7072	Amy1	amylase 1, salivary	ENSMUSG00000074264	protein-coding	4.40233	4.38576	4.98736	4.89132	4.98412	4.67046	4.59182	4.84863	0.235352	0.203001	0.457614	0.339501	0	0	0
7073	Ncoa6	nuclear receptor coactivator 6	ENSMUSG00000038369	protein-coding	7.4911	7.4705	7.29435	7.33151	7.34294	7.34241	7.41865	7.33895	-0.0823674	0.203132	0.457843	0.339283	0	0	0
7074	Erlec1	endoplasmic reticulum lectin 1	ENSMUSG00000020311	protein-coding	4.66434	4.81293	4.90766	5.04291	4.85349	4.83651	4.79497	4.91097	0.115923	0.203176	0.457879	0.339249	0	0	0
7075	Oaz1	ornithine decarboxylase antizyme 1	ENSMUSG00000035242	protein-coding	6.57347	6.51431	6.45565	6.54688	6.5779	6.62665	6.51448	6.58381	0.0689314	0.203348	0.458201	0.338944	1	0	0
7076	Apeh	acylpeptide hydrolase	ENSMUSG00000032590	protein-coding	4.93012	4.92887	4.97624	5.1541	4.96616	4.97737	4.94508	5.03255	0.0903453	0.20346	0.458388	0.338766	0	0	0
7077	Trpt1	tRNA phosphotransferase 1	ENSMUSG00000047656	protein-coding	2.93689	2.88928	2.92765	3.03523	2.95355	3.15516	2.91794	3.04798	0.132985	0.203562	0.458489	0.338671	0	0	0
7078	Hs3st1	heparan sulfate (glucosamine) 3-O-sulfotransferase 1	ENSMUSG00000051022	protein-coding	4.80987	4.59856	4.52251	4.52319	4.42635	4.61978	4.64365	4.52311	-0.12368	0.203534	0.458489	0.338671	0	0	0
7079	Ubl5	ubiquitin-like 5	ENSMUSG00000084786	protein-coding	6.22037	6.23625	6.2448	6.36543	6.27193	6.2593	6.23381	6.29889	0.0659509	0.203614	0.45854	0.338622	0	0	0
7080	-	-	-	-	3.99293	3.90356	3.85691	3.99393	3.96111	4.12156	3.9178	4.02553	0.108599	0.203692	0.458651	0.338517	0	0	0
7081	Ankrd13d	ankyrin repeat domain 13 family, member D	ENSMUSG00000005986	protein-coding	5.67524	5.66194	5.80541	5.60362	5.74103	5.47236	5.7142	5.60567	-0.105738	0.203822	0.458879	0.338301	0	0	0
7082	Meg3	maternally expressed 3	ENSMUSG00000021268	ncRNA	11.1971	11.1114	11.8423	11.6931	11.7631	11.5731	11.3836	11.6764	0.256452	0.203914	0.459006	0.338181	0	0	0
7083	Atxn1l	ataxin 1-like	ENSMUSG00000069895	protein-coding	5.35529	5.34565	5.28079	5.32679	5.14551	5.25488	5.32724	5.24239	-0.0833092	0.203936	0.459006	0.338181	0	0	0
7084	Pcbd1	pterin 4 alpha carbinolamine dehydratase/dimerization cofactor of hepatocyte nuclear factor 1 alpha (TCF1) 1	ENSMUSG00000020098	protein-coding	1.67495	1.40372	1.90389	1.90718	2.23243	1.63509	1.66085	1.9249	0.276303	0.204082	0.45927	0.337932	0	0	0
7085	Tmco5	transmembrane and coiled-coil domains 5	-	protein-coding	-2.20604	-1.63024	-1.13862	-0.95292	-1.45033	-1.09334	-1.6583	-1.16553	0.512637	0.204181	0.459312	0.337893	0	0	0
7086	Stag3	stromal antigen 3	ENSMUSG00000036928	protein-coding	4.16831	4.11906	4.40511	4.48897	4.4725	4.17871	4.23083	4.38006	0.15166	0.204266	0.459312	0.337893	0	0	0
7087	Saraf	store-operated calcium entry-associated regulatory factor	ENSMUSG00000031532	protein-coding	6.74383	6.75874	6.99056	6.9042	7.00648	6.89772	6.83104	6.93613	0.101497	0.204273	0.459312	0.337893	0	0	0
7088	Spcs1	signal peptidase complex subunit 1 homolog (S. cerevisiae)	ENSMUSG00000021917	protein-coding	5.25956	5.36328	5.35885	5.45465	5.37762	5.37282	5.32723	5.4017	0.074229	0.204254	0.459312	0.337893	0	0	0
7089	Plbd2	phospholipase B domain containing 2	ENSMUSG00000029598	protein-coding	5.006	4.9982	4.81396	4.86621	4.90959	4.7338	4.93939	4.83653	-0.103531	0.204214	0.459312	0.337893	0	0	0
7090	Magee1	melanoma antigen, family E, 1	ENSMUSG00000031227	protein-coding	7.20564	7.18936	7.36958	7.1408	7.27582	7.03009	7.25486	7.1489	-0.104747	0.204253	0.459312	0.337893	0	0	0
7091	Creb1	cAMP responsive element binding protein 1	ENSMUSG00000025958	protein-coding	7.19321	7.21272	7.15399	7.22456	7.23971	7.27768	7.18664	7.24732	0.0606327	0.204385	0.459499	0.337715	1	1	0
7092	S100b	S100 protein, beta polypeptide, neural	ENSMUSG00000033208	protein-coding	-1.18977	-1.08912	0.0463407	-0.251534	-0.298235	0.0769178	-0.744185	-0.157617	0.514527	0.204532	0.45969	0.337535	0	0	0
7093	Srrt	serrate RNA effector molecule homolog (Arabidopsis)	ENSMUSG00000037364	protein-coding	7.72434	7.6567	7.48759	7.57648	7.54456	7.47996	7.62288	7.53367	-0.0920048	0.204556	0.45969	0.337535	0	0	0
7094	Zbtb7a	zinc finger and BTB domain containing 7a	ENSMUSG00000035011	protein-coding	5.00884	4.89363	4.62753	4.58606	4.8067	4.72743	4.84333	4.70673	-0.142706	0.204547	0.45969	0.337535	0	0	0
7095	Morf4l1	mortality factor 4 like 1	ENSMUSG00000062270	protein-coding	7.22928	7.24886	7.44108	7.36279	7.43439	7.39636	7.30641	7.39785	0.0885268	0.204796	0.460163	0.337088	0	0	0
7096	Crk	v-crk avian sarcoma virus CT10 oncogene homolog	ENSMUSG00000017776	protein-coding	7.51926	7.56156	7.46116	7.42882	7.48772	7.4296	7.51399	7.44871	-0.0656369	0.204895	0.46032	0.33694	1	1	1
7097	Raly	hnRNP-associated with lethal yellow	ENSMUSG00000027593	protein-coding	7.53166	7.54666	7.38069	7.46029	7.35285	7.40561	7.48634	7.40625	-0.0813512	0.205018	0.460519	0.336752	1	1	0
7098	Kcnmb2	potassium large conductance calcium-activated channel, subfamily M, beta member 2	ENSMUSG00000037610	protein-coding	3.20801	2.9564	3.08085	2.90112	3.03946	2.87301	3.08176	2.93786	-0.146031	0.205041	0.460519	0.336752	0	0	0
7099	Csdc2	cold shock domain containing C2, RNA binding	ENSMUSG00000042109	protein-coding	7.12514	6.93791	7.15429	6.93567	7.03259	6.98774	7.07245	6.98533	-0.0896781	0.205092	0.460569	0.336705	0	0	0
7100	Cd4	CD4 antigen	ENSMUSG00000023439	protein-coding	-1.08916	-0.565196	-1.58895	-1.03022	-1.68955	-2.09395	-1.0811	-1.60457	-0.588578	0.205122	0.460571	0.336704	1	0	1
7101	Itgb1bp1	integrin beta 1 binding protein 1	ENSMUSG00000062352	protein-coding	4.14526	3.98886	4.25447	4.20471	4.28868	4.24487	4.12953	4.24609	0.113414	0.205157	0.460586	0.336689	0	0	0
7102	Uqcc3	ubiquinol-cytochrome c reductase complex assembly factor 3	ENSMUSG00000071654	protein-coding	3.36256	3.46662	3.57675	3.70884	3.49072	3.60073	3.46864	3.6001	0.132143	0.205362	0.460974	0.336324	0	0	0
7103	Plec	plectin	ENSMUSG00000022565	protein-coding	5.55602	5.51198	5.7518	5.31023	5.63465	5.47711	5.6066	5.474	-0.130664	0.205388	0.460974	0.336324	0	0	0
7104	Gm16702	predicted gene, 16702	-	ncRNA	1.58645	1.78228	2.00584	2.22253	1.8627	1.96247	1.79152	2.0159	0.225698	0.205551	0.461136	0.336171	0	0	0
7105	Pigh	phosphatidylinositol glycan anchor biosynthesis, class H	ENSMUSG00000021120	protein-coding	3.56139	3.43951	3.4934	3.86377	3.53662	3.52195	3.4981	3.64078	0.152309	0.205576	0.461136	0.336171	0	0	0
7106	Zkscan2	zinc finger with KRAB and SCAN domains 2	ENSMUSG00000030757	protein-coding	5.54237	5.61943	5.76801	5.98444	5.60097	5.74882	5.64327	5.77808	0.14077	0.205537	0.461136	0.336171	0	0	0
7107	Lgr4	leucine-rich repeat-containing G protein-coupled receptor 4	ENSMUSG00000050199	protein-coding	3.89806	3.84573	4.10168	4.0975	4.19048	3.95709	3.94849	4.08169	0.132891	0.205501	0.461136	0.336171	0	0	0
7108	Spp1	secreted phosphoprotein 1	ENSMUSG00000029304	protein-coding	1.30149	0.956183	2.36252	1.4471	2.66646	2.42291	1.54006	2.17882	0.603843	0.205718	0.461325	0.335993	0	0	0
7109	Rassf8	Ras association (RalGDS/AF-6) domain family (N-terminal) member 8	ENSMUSG00000030259	protein-coding	0.79624	0.934152	1.1702	1.24868	1.18079	1.17392	0.966864	1.20113	0.232022	0.205694	0.461325	0.335993	0	0	0
7110	6430571L13Rik	RIKEN cDNA 6430571L13 gene	ENSMUSG00000037977	protein-coding	2.09411	1.7699	2.45354	2.40978	2.34785	2.35015	2.10585	2.36926	0.240364	0.205772	0.46138	0.335941	0	0	0
7111	Ctsz	cathepsin Z	ENSMUSG00000016256	protein-coding	5.03136	4.97141	4.98736	4.93773	4.9597	4.87304	4.99671	4.92349	-0.0728852	0.205836	0.46146	0.335866	0	0	0
7112	Fat4	FAT atypical cadherin 4	ENSMUSG00000046743	protein-coding	8.41621	8.49163	8.14658	8.08745	8.2433	8.33077	8.35147	8.22051	-0.135027	0.205871	0.461473	0.335854	1	1	0
7113	Zfp955a	zinc finger protein 955A	ENSMUSG00000094441	protein-coding	4.20345	4.2519	4.40304	4.39229	4.2928	4.52196	4.28613	4.40235	0.116688	0.206002	0.461637	0.3357	0	0	0
7114	Jmjd1c	jumonji domain containing 1C	ENSMUSG00000037876; ENSMUSG00000116315	protein-coding	7.74536	7.81238	7.63187	7.62613	7.57788	7.72724	7.72987	7.64375	-0.086767	0.205985	0.461637	0.3357	0	0	0
7115	Ranbp1	RAN binding protein 1	ENSMUSG00000005732; ENSMUSG00000099164	protein-coding	6.74724	6.73703	6.72219	6.73201	6.81343	6.85745	6.73549	6.80096	0.0663315	0.206062	0.461707	0.335633	0	0	0
7116	Rad23b	RAD23 homolog B, nucleotide excision repair protein	ENSMUSG00000028426	protein-coding	7.81172	7.9486	7.67828	7.69718	7.78974	7.65797	7.81286	7.71496	-0.10111	0.206095	0.461715	0.335626	0	0	0
7117	Retreg1	reticulophagy regulator 1	ENSMUSG00000022270	protein-coding	3.96979	3.99685	4.466	4.34716	4.54167	4.19265	4.14421	4.36049	0.205584	0.206162	0.4618	0.335546	0	0	0
7118	Tnfrsf12a	tumor necrosis factor receptor superfamily, member 12a	ENSMUSG00000023905	protein-coding	-0.181708	-0.333746	-0.183738	-0.80973	-0.762211	-0.18617	-0.233064	-0.586037	-0.355369	0.206191	0.4618	0.335546	0	0	0
7119	Gm9442	predicted gene 9442	-	pseudo	0.0998188	-0.00102343	-0.0413385	0.376486	0.200038	0.228948	0.0191523	0.268491	0.264568	0.206282	0.461874	0.335477	0	0	0
7120	Btd	biotinidase	ENSMUSG00000021900	protein-coding	2.99535	3.0413	3.35859	3.45598	3.32352	3.15516	3.13174	3.31155	0.177346	0.206275	0.461874	0.335477	0	0	0
7121	Mycbp	MYC binding protein	ENSMUSG00000028647	protein-coding	2.63987	2.52669	2.56164	2.77614	2.95355	2.50712	2.57607	2.74561	0.182861	0.206344	0.461877	0.335474	0	0	0
7122	Capn2	calpain 2	ENSMUSG00000026509	protein-coding	6.44776	6.44492	6.33025	6.31699	6.38821	6.30386	6.40764	6.33636	-0.0718605	0.20637	0.461877	0.335474	1	1	0
7123	Pdcd11	programmed cell death 11	ENSMUSG00000025047	protein-coding	6.36261	6.41341	6.10439	6.16814	6.16132	6.23985	6.29347	6.18977	-0.109661	0.206347	0.461877	0.335474	0	0	0
7124	Trp73	transformation related protein 73	ENSMUSG00000029026	protein-coding	4.15299	4.03099	3.71025	3.7785	3.84241	3.84093	3.96474	3.82061	-0.156052	0.206457	0.462008	0.335351	0	0	0
7125	Btf3	basic transcription factor 3	ENSMUSG00000021660	protein-coding	6.79203	6.80462	6.80308	6.86204	6.83938	6.86762	6.79991	6.85635	0.0564904	0.206512	0.462065	0.335297	0	0	0
7126	Terf2ip	telomeric repeat binding factor 2, interacting protein	ENSMUSG00000033430	protein-coding	6.28682	6.26467	6.33679	6.42773	6.33174	6.32985	6.29609	6.36311	0.067571	0.206585	0.462164	0.335204	0	0	0
7127	Cyren	cell cycle regulator of NHEJ	ENSMUSG00000046806	protein-coding	3.3846	3.2158	3.3107	3.22183	3.15263	3.17869	3.3037	3.18439	-0.120934	0.206708	0.462373	0.335007	0	0	0
7128	Cyp2u1	cytochrome P450, family 2, subfamily u, polypeptide 1	ENSMUSG00000027983; ENSMUSG00000116063	protein-coding	1.88741	1.88921	1.84398	1.81073	1.58202	1.68853	1.87353	1.69376	-0.179366	0.206749	0.462401	0.334982	0	0	0
7129	Sfi1	Sfi1 homolog, spindle assembly associated (yeast)	ENSMUSG00000023764	protein-coding	4.08193	4.06179	4.25677	4.38487	4.13417	4.2471	4.1335	4.25538	0.123462	0.206834	0.462525	0.334865	1	0	0
7130	Gm3252	predicted gene 3252	-	pseudo	-0.181708	0.435224	0.00316707	0.648641	-0.027693	0.714444	0.085561	0.44513	0.386177	0.206866	0.462532	0.334858	0	0	0
7131	Arntl	aryl hydrocarbon receptor nuclear translocator-like	ENSMUSG00000055116	protein-coding	4.77024	4.62286	4.71876	4.56486	4.65327	4.63687	4.70395	4.61833	-0.0864632	0.20701	0.46279	0.334616	0	0	0
7132	Snora41	small nucleolar RNA, H/ACA box 41	ENSMUSG00000064602	snoRNA	-1.54211	-0.444834	-1.04502	-0.560017	-0.401	-0.633747	-1.01066	-0.531588	0.446088	0.20729	0.463285	0.334151	1	0	1
7133	Numb	NUMB endocytic adaptor protein	ENSMUSG00000021224	protein-coding	3.51419	3.4473	3.42553	3.55855	3.52616	3.62492	3.46234	3.56987	0.108137	0.207271	0.463285	0.334151	0	0	0
7134	Msrb2	methionine sulfoxide reductase B2	ENSMUSG00000023094	protein-coding	1.49217	1.49684	1.57585	1.5569	1.91712	1.67536	1.52162	1.71646	0.205576	0.207431	0.463371	0.334071	0	0	0
7135	Itfg1	integrin alpha FG-GAP repeat containing 1	ENSMUSG00000031703	protein-coding	7.64006	7.72906	7.77068	7.82185	7.78004	7.75079	7.71327	7.78423	0.070242	0.207444	0.463371	0.334071	0	0	0
7136	Atxn7l3b	ataxin 7-like 3B	ENSMUSG00000074748	protein-coding	9.01109	9.06167	8.9814	8.98573	8.90763	8.94901	9.01805	8.94745	-0.0706343	0.207413	0.463371	0.334071	0	0	0
7137	-	-	-	-	0.26098	0.769729	-0.0872608	0.376486	-0.762211	-0.138854	0.314483	-0.17486	-0.483006	0.207379	0.463371	0.334071	0	0	0
7138	Anapc2	anaphase promoting complex subunit 2	ENSMUSG00000026965	protein-coding	7.34759	7.40393	7.18208	7.2375	7.17448	7.26509	7.3112	7.22569	-0.0881228	0.207543	0.463471	0.333978	0	0	0
7139	Arhgap35	Rho GTPase activating protein 35	ENSMUSG00000058230	protein-coding	8.89027	8.85239	8.6727	8.67982	8.73493	8.73877	8.80512	8.71784	-0.090123	0.207547	0.463471	0.333978	0	0	0
7140	Aifm3	apoptosis-inducing factor, mitochondrion-associated 3	ENSMUSG00000022763	protein-coding	1.52429	1.23377	3.21934	2.8098	3.2868	2.80809	1.99247	2.96823	0.715922	0.207669	0.463553	0.333901	0	0	0
7141	Zfyve9	zinc finger, FYVE domain containing 9	ENSMUSG00000034557	protein-coding	5.40249	5.50172	5.59526	5.55978	5.58845	5.60074	5.49982	5.58299	0.0810292	0.207679	0.463553	0.333901	0	0	0
7142	Stx12	syntaxin 12	ENSMUSG00000028879	protein-coding	7.62972	7.70893	7.7763	7.77841	7.77379	7.77493	7.70498	7.77571	0.0694759	0.207638	0.463553	0.333901	0	0	0
7143	Klhl18	kelch-like 18	ENSMUSG00000054792	protein-coding	6.08022	6.02777	6.02433	5.82211	6.10325	5.88811	6.04411	5.93782	-0.10152	0.2077	0.463553	0.333901	0	0	0
7144	1700061F12Rik	RIKEN cDNA 1700061F12 gene	-	ncRNA	-0.405441	-0.50376	-0.874277	-0.0368817	-0.455265	-0.338209	-0.594493	-0.276785	0.342816	0.207835	0.463784	0.333684	0	0	0
7145	Tarsl2	threonyl-tRNA synthetase-like 2	ENSMUSG00000030515	protein-coding	5.1351	5.11051	5.2898	5.28253	5.27823	5.23143	5.17847	5.26406	0.0838026	0.207862	0.463784	0.333684	0	0	0
7146	E130308A19Rik	RIKEN cDNA E130308A19 gene	ENSMUSG00000045071	protein-coding	3.9727	3.76379	3.97054	4.05836	3.96628	4.02878	3.90234	4.01781	0.113529	0.20791	0.463827	0.333644	0	0	0
7147	Jph1	junctophilin 1	ENSMUSG00000042686	protein-coding	2.91283	2.98883	2.63418	2.40978	2.79406	2.74011	2.84528	2.64798	-0.198014	0.207951	0.463853	0.333619	0	0	0
7148	Tsc22d1	TSC22 domain family, member 1	ENSMUSG00000022010	protein-coding	9.35007	9.40999	9.19152	9.22004	9.21866	9.24864	9.3172	9.22911	-0.0909453	0.208136	0.464201	0.333294	0	0	0
7149	-	-	-	-	-2.43389	-2.28332	-2.4724	-2.58886	-2.14463	-1.09334	-2.39654	-1.94228	0.755868	0.208389	0.464375	0.333131	0	0	0
7150	Mageb3	melanoma antigen, family B, 3	ENSMUSG00000048222	protein-coding	-1.41486	-1.76792	-2.05242	-0.95292	-1.68955	-1.39304	-1.74507	-1.34517	0.493698	0.208303	0.464375	0.333131	0	0	0
7151	-	-	ENSMUSG00000055865	-	-1.18977	-1.28194	-0.874277	-0.298582	-0.983585	-1.00585	-1.11533	-0.762671	0.43142	0.208289	0.464375	0.333131	0	0	0
7152	Bcl2l12	BCL2-like 12 (proline rich)	ENSMUSG00000003190	protein-coding	1.54008	1.81881	1.76864	1.83273	1.85157	2.02613	1.70918	1.90348	0.193475	0.208377	0.464375	0.333131	0	0	0
7153	Nudcd2	NudC domain containing 2	ENSMUSG00000020328	protein-coding	4.2522	4.31506	4.39888	4.44858	4.37285	4.41702	4.32205	4.41282	0.0900123	0.208285	0.464375	0.333131	0	0	0
7154	Cdc7	cell division cycle 7 (S. cerevisiae)	ENSMUSG00000029283	protein-coding	5.75184	5.80689	5.90479	5.83374	5.93678	5.9324	5.82117	5.90097	0.0790884	0.208344	0.464375	0.333131	1	1	0
7155	Plaat3	phospholipase A and acyltransferase 3	ENSMUSG00000060675	protein-coding	0.62909	0.303939	1.53095	1.26495	1.33263	1.36658	0.821328	1.32139	0.414268	0.208426	0.464393	0.333114	0	0	0
7156	Ddx25	DEAD (Asp-Glu-Ala-Asp) box polypeptide 25	ENSMUSG00000032101	protein-coding	5.71318	5.77548	5.84873	5.6219	5.78997	5.66964	5.77913	5.69383	-0.0848191	0.208472	0.464429	0.333081	0	0	0
7157	Tmem70	transmembrane protein 70	ENSMUSG00000025940	protein-coding	5.05629	5.02841	5.02022	5.04997	5.14209	5.12279	5.03497	5.10495	0.0704877	0.208544	0.464525	0.332991	0	0	0
7158	Snord37	small nucleolar RNA, C/D box 37	ENSMUSG00000064441	snoRNA	-0.670355	-0.766955	-1.46252	-0.205973	-0.832295	-0.633747	-0.96661	-0.557338	0.436626	0.208628	0.464599	0.332922	0	0	0
7159	Eif2a	eukaryotic translation initiation factor 2A	ENSMUSG00000027810	protein-coding	5.79032	5.88864	5.81402	5.97334	5.83305	5.91148	5.83099	5.90596	0.0755155	0.208635	0.464599	0.332922	0	0	0
7160	Spef2	sperm flagellar 2	ENSMUSG00000072663	protein-coding	-1.29793	-2.09033	-0.398513	-0.118951	-0.762211	-0.845321	-1.26226	-0.575494	0.632246	0.208801	0.464774	0.332758	0	0	0
7161	Dglucy	D-glutamate cyclase	ENSMUSG00000021185	protein-coding	1.22538	1.30417	1.90389	1.8436	1.80616	1.68853	1.47781	1.77943	0.274979	0.208784	0.464774	0.332758	0	0	0
7162	Rita1	RBPJ interacting and tubulin associated 1	ENSMUSG00000029600	protein-coding	3.65502	3.7824	3.49729	3.41647	3.62427	3.48467	3.64491	3.50847	-0.139507	0.208801	0.464774	0.332758	0	0	0
7163	Dcdc2a	doublecortin domain containing 2a	ENSMUSG00000035910	protein-coding	0.568774	0.435224	1.50023	1.075	1.48449	1.35009	0.834743	1.30319	0.405876	0.209084	0.464817	0.332718	0	0	0
7164	Mlxipl	MLX interacting protein-like	ENSMUSG00000005373	protein-coding	-0.405441	-0.00102343	0.244724	0.491578	0.268605	0.0769178	-0.0539136	0.279034	0.33539	0.20891	0.464817	0.332718	0	0	0
7165	Gm15663	predicted gene 15663	ENSMUSG00000085282	ncRNA	2.90065	2.895	3.20512	3.27099	3.29914	2.96792	3.00026	3.17935	0.181083	0.208988	0.464817	0.332718	0	0	0
7166	Prom1	prominin 1	ENSMUSG00000029086	protein-coding	4.65349	4.6263	4.61144	4.7278	4.59104	4.88023	4.63041	4.73302	0.107308	0.20903	0.464817	0.332718	0	0	0
7167	Cep152	centrosomal protein 152	ENSMUSG00000068394	protein-coding	3.85452	3.7032	3.75649	3.92136	3.90028	3.81112	3.7714	3.87759	0.106543	0.20908	0.464817	0.332718	0	0	0
7168	Smc5	structural maintenance of chromosomes 5	ENSMUSG00000024943	protein-coding	6.31406	6.34357	6.35729	6.47701	6.32321	6.42542	6.33831	6.40855	0.0715886	0.208982	0.464817	0.332718	0	0	0
7169	Cep170	centrosomal protein 170	ENSMUSG00000057335	protein-coding	9.41173	9.46739	9.24455	9.24094	9.27137	9.333	9.37456	9.28177	-0.0953659	0.208876	0.464817	0.332718	0	0	0
7170	Tkfc	triokinase, FMN cyclase	ENSMUSG00000034371	protein-coding	4.81474	4.84132	4.73038	4.83249	4.47432	4.68533	4.79548	4.66405	-0.124829	0.209044	0.464817	0.332718	0	0	0
7171	Sh3pxd2a	SH3 and PX domains 2A	ENSMUSG00000053617	protein-coding	5.71926	5.76616	5.39688	5.37444	5.58341	5.52748	5.62743	5.49511	-0.139133	0.209042	0.464817	0.332718	0	0	0
7172	5730409K12Rik	RIKEN cDNA 5730409K12 gene	ENSMUSG00000050623	unknown	-0.823612	-1.50456	-0.287132	-1.389	-1.24519	-1.09334	-0.87177	-1.24251	-0.504369	0.209112	0.464817	0.332718	0	0	0
7173	Ccna1	cyclin A1	ENSMUSG00000027793	protein-coding	0.537643	0.526397	0.741558	0.834551	0.81867	0.83784	0.601866	0.830354	0.232817	0.209284	0.465133	0.332423	0	0	0
7174	Rassf9	Ras association (RalGDS/AF-6) domain family (N-terminal) member 9	ENSMUSG00000044921	protein-coding	1.12423	1.12127	1.35325	1.21557	1.48449	1.56538	1.19959	1.42181	0.22956	0.209577	0.465531	0.332051	0	0	0
7175	Fam162a	family with sequence similarity 162, member A	ENSMUSG00000003955	protein-coding	4.32467	4.37966	4.59881	4.54167	4.53124	4.57436	4.43438	4.54909	0.109981	0.209567	0.465531	0.332051	0	0	0
7176	4930543E12Rik	RIKEN cDNA 4930543E12 gene	ENSMUSG00000110424	ncRNA	-0.181708	-0.388221	-0.341748	-0.503802	-0.695375	-0.569597	-0.303892	-0.589592	-0.307613	0.209499	0.465531	0.332051	0	0	0
7177	Itgb6	integrin beta 6	ENSMUSG00000054580	protein-coding	-1.18977	-0.919066	-0.79593	-1.03022	-1.24519	-2.09395	-0.968256	-1.45646	-0.482299	0.20958	0.465531	0.332051	0	0	0
7178	Bmp6	bone morphogenetic protein 6	ENSMUSG00000039004	protein-coding	1.35604	0.496642	0.914636	1.075	1.66066	1.13595	0.922439	1.29054	0.362788	0.209674	0.465652	0.331938	0	0	0
7179	Ndufa11	NADH:ubiquinone oxidoreductase subunit A11	ENSMUSG00000002379	protein-coding	4.83569	4.88791	5.14463	5.05699	5.10506	5.06334	4.95608	5.07513	0.11286	0.209693	0.465652	0.331938	0	0	0
7180	Aggf1	angiogenic factor with G patch and FHA domains 1	ENSMUSG00000021681	protein-coding	6.35538	6.31028	6.18568	6.22642	6.21443	6.19208	6.28378	6.21098	-0.0744756	0.209753	0.465722	0.331873	0	0	0
7181	Srfbp1	serum response factor binding protein 1	ENSMUSG00000024528	protein-coding	3.94034	3.92606	3.96492	4.03245	4.04902	4.01577	3.94377	4.03241	0.0889814	0.209924	0.465971	0.331641	1	1	0
7182	Mdm1	transformed mouse 3T3 cell double minute 1	ENSMUSG00000020212	protein-coding	4.98018	4.90783	4.82174	5.05232	4.9309	4.98407	4.90325	4.98909	0.0856427	0.209918	0.465971	0.331641	0	0	0
7183	Dnajc14	DnaJ heat shock protein family (Hsp40) member C14	ENSMUSG00000025354	protein-coding	6.5331	6.48714	6.25173	6.30917	6.32119	6.35692	6.42399	6.32909	-0.0999798	0.210056	0.466201	0.331427	0	0	0
7184	Snord45b	small nucleolar RNA, C/D box 45B	ENSMUSG00000005493	snoRNA	-0.995107	-1.08912	-1.46252	-1.389	-1.34412	-2.09395	-1.18225	-1.60902	-0.460129	0.210113	0.466261	0.331371	0	0	0
7185	Lin37	lin-37 homolog (C. elegans)	ENSMUSG00000036845	protein-coding	3.6331	3.64675	3.55074	3.46657	3.52616	3.52562	3.6102	3.50612	-0.105058	0.210163	0.466307	0.331328	0	0	0
7186	Mkrn1	makorin, ring finger protein, 1	ENSMUSG00000029922	protein-coding	8.0798	8.12397	7.96952	8.04303	7.95603	7.94446	8.05776	7.98118	-0.0773611	0.210248	0.466432	0.331212	0	0	0
7187	Cisd2	CDGSH iron sulfur domain 2	ENSMUSG00000028165	protein-coding	5.52064	5.49891	5.49169	5.59721	5.57244	5.53022	5.50374	5.56662	0.0632868	0.210352	0.466596	0.331059	0	0	0
7188	Actr1b	ARP1 actin-related protein 1B, centractin beta	ENSMUSG00000037351	protein-coding	6.59064	6.53733	6.5816	6.52888	6.52413	6.47759	6.56985	6.5102	-0.0596096	0.210397	0.466632	0.331026	0	0	0
7189	Ky	kyphoscoliosis peptidase	ENSMUSG00000035606	protein-coding	1.42571	1.02033	1.96142	2.05486	1.75927	1.68853	1.46915	1.83422	0.329946	0.210453	0.466655	0.331004	0	0	0
7190	Epc2	enhancer of polycomb homolog 2	ENSMUSG00000069495	protein-coding	6.47266	6.55863	6.50097	6.74076	6.51842	6.53662	6.51076	6.5986	0.0911125	0.210551	0.466655	0.331004	0	0	0
7191	Psmb1	proteasome (prosome, macropain) subunit, beta type 1	ENSMUSG00000014769	protein-coding	6.80557	6.83763	6.90848	6.90971	6.9095	6.92163	6.85056	6.91361	0.0624174	0.210535	0.466655	0.331004	0	0	0
7192	Vps9d1	VPS9 domain containing 1	ENSMUSG00000001062	protein-coding	6.3615	6.27072	6.2988	6.28544	6.19364	6.25211	6.31034	6.24373	-0.0665575	0.210581	0.466655	0.331004	0	0	0
7193	C030029H02Rik	RIKEN cDNA C030029H02 gene	ENSMUSG00000109898	ncRNA	-1.83622	-2.28332	-1.58895	-2.37206	-2.335	-2.28677	-1.90283	-2.33128	-0.594249	0.210583	0.466655	0.331004	0	0	0
7194	-	-	ENSMUSG00000086843	-	-1.68168	-2.09033	-1.88084	-2.37206	-2.14463	-2.50939	-1.88429	-2.34203	-0.595126	0.210583	0.466655	0.331004	0	0	0
7195	Mks1	Meckel syndrome, type 1	ENSMUSG00000034121	protein-coding	3.53798	3.49323	3.638	4.00123	3.43214	3.74644	3.55641	3.7266	0.18889	0.210873	0.467032	0.330653	0	0	0
7196	Tmem29	transmembrane protein 29	ENSMUSG00000041353	protein-coding	4.33602	4.34876	4.55651	4.52488	4.59605	4.45221	4.41376	4.52438	0.10859	0.210792	0.467032	0.330653	0	0	0
7197	Dek	DEK oncogene (DNA binding)	ENSMUSG00000021377	protein-coding	6.3255	6.30332	6.26949	6.45191	6.3227	6.3309	6.29944	6.36851	0.0702764	0.210891	0.467032	0.330653	0	0	0
7198	Cdh24	cadherin-like 24	ENSMUSG00000059674	protein-coding	5.396	5.36018	5.36313	5.45288	5.42627	5.42591	5.3731	5.43502	0.0620491	0.2109	0.467032	0.330653	0	0	0
7199	Zfp53	zinc finger protein 53	ENSMUSG00000057409	protein-coding	3.60334	3.51566	3.52808	3.45243	3.37497	3.4922	3.54902	3.43987	-0.109325	0.210866	0.467032	0.330653	0	0	0
7200	Vps26a	VPS26 retromer complex component A	ENSMUSG00000020078	protein-coding	5.77455	5.83763	5.82103	5.82965	5.93809	5.86798	5.81107	5.87857	0.0679209	0.211001	0.467191	0.330506	0	0	0
7201	Ush2a	usherin	ENSMUSG00000026609	protein-coding	-2.20604	-1.92014	-1.72752	-1.60856	-1.45033	-1.50858	-1.95123	-1.52249	0.505817	0.211248	0.467544	0.330177	0	0	0
7202	Gm2921	predicted gene 2921	-	ncRNA	-1.83622	-2.09033	-1.88084	-1.49461	-1.45033	-1.63419	-1.9358	-1.52638	0.502716	0.211248	0.467544	0.330177	0	0	0
7203	Ssr3	signal sequence receptor, gamma	ENSMUSG00000027828	protein-coding	7.62486	7.65249	7.68619	7.69774	7.74343	7.70249	7.65452	7.71455	0.059971	0.211199	0.467544	0.330177	0	0	0
7204	1700016K19Rik	RIKEN cDNA 1700016K19 gene	ENSMUSG00000053783	protein-coding	-0.531826	-0.919066	0.982895	0.218371	1.21594	0.688445	-0.155999	0.707585	0.701541	0.211532	0.467791	0.329948	0	0	0
7205	Gm14022	predicted gene 14022	-	ncRNA	0.742646	0.794397	0.603841	1.40367	0.724172	0.813991	0.713628	0.980612	0.308888	0.211546	0.467791	0.329948	0	0	0
7206	AI450353	expressed sequence AI450353	-	ncRNA	0.715084	1.06156	0.93775	1.29695	0.949737	1.19254	0.904797	1.14641	0.247399	0.211565	0.467791	0.329948	0	0	0
7207	Nudt16	nudix (nucleoside diphosphate linked moiety X)-type motif 16	ENSMUSG00000032565	protein-coding	3.71539	3.73541	3.59139	4.05836	3.59119	3.84976	3.68073	3.8331	0.164547	0.21149	0.467791	0.329948	0	0	0
7208	Mrpl38	mitochondrial ribosomal protein L38	ENSMUSG00000020775	protein-coding	4.82606	4.7747	4.80141	4.96039	4.79658	4.88596	4.80072	4.88098	0.0820128	0.211418	0.467791	0.329948	0	0	0
7209	Cars	cysteinyl-tRNA synthetase	ENSMUSG00000010755	protein-coding	6.02588	5.93721	5.96228	6.11639	5.98661	6.0359	5.97512	6.0463	0.0719188	0.211511	0.467791	0.329948	0	0	0
7210	Sarm1	sterile alpha and HEAT/Armadillo motif containing 1	ENSMUSG00000050132	protein-coding	6.85455	6.80006	6.61872	6.72099	6.63136	6.65922	6.75778	6.67052	-0.0902014	0.211543	0.467791	0.329948	0	0	0
7211	Nkx2-1	NK2 homeobox 1	ENSMUSG00000001496	protein-coding	0.992678	0.744633	4.12955	4.25852	3.7938	3.89593	1.95562	3.98275	1.18458	0.211635	0.467881	0.329865	0	0	0
7212	Znrd2	zinc ribbon domain containing 2	ENSMUSG00000079478	protein-coding	4.32467	4.36943	4.45803	4.47679	4.48156	4.45028	4.38404	4.46954	0.0846753	0.211783	0.468076	0.329684	0	0	0
7213	Ccdc82	coiled-coil domain containing 82	ENSMUSG00000079084	protein-coding	4.63889	4.67859	4.66955	4.76974	4.77464	4.67212	4.66234	4.73883	0.0774286	0.211799	0.468076	0.329684	0	0	0
7214	Wdr83os	WD repeat domain 83 opposite strand	ENSMUSG00000059355	protein-coding	4.5165	4.54687	4.39888	4.34524	4.33738	4.48657	4.48741	4.38973	-0.0980247	0.211812	0.468076	0.329684	0	0	0
7215	Ripor2	RHO family interacting cell polarization regulator 2	ENSMUSG00000036006	protein-coding	5.68682	5.69179	6.32478	6.14195	6.21498	6.12703	5.90113	6.16132	0.228439	0.211955	0.468328	0.32945	0	0	0
7216	Hus1	HUS1 checkpoint clamp component	ENSMUSG00000020413	protein-coding	3.67304	3.65687	3.79497	3.94427	3.7465	3.78069	3.70829	3.82382	0.117616	0.212057	0.468384	0.329398	0	0	0
7217	Sfr1	SWI5 dependent recombination repair 1	ENSMUSG00000025066	protein-coding	6.69837	6.77355	6.6774	6.62499	6.70357	6.6215	6.71644	6.65002	-0.066592	0.212085	0.468384	0.329398	0	0	0
7218	Hgh1	HGH1 homolog	ENSMUSG00000022554	protein-coding	4.45326	4.4743	4.43588	4.30253	4.41127	4.3991	4.45448	4.37097	-0.0832059	0.212098	0.468384	0.329398	0	0	0
7219	Dnajc25	DnaJ heat shock protein family (Hsp40) member C25	ENSMUSG00000070972	protein-coding	2.60275	2.46657	2.36252	2.15429	2.36361	2.40705	2.47728	2.30832	-0.170277	0.212091	0.468384	0.329398	0	0	0
7220	Aamdc	adipogenesis associated Mth938 domain containing	ENSMUSG00000035642	protein-coding	3.29436	3.41187	3.44179	3.63565	3.47629	3.41106	3.38267	3.50767	0.127572	0.212353	0.468753	0.329056	0	0	0
7221	Ago3	argonaute RISC catalytic subunit 3	ENSMUSG00000028842	protein-coding	4.38931	4.3817	4.40718	4.37553	4.52425	4.54569	4.39273	4.48182	0.0909598	0.212338	0.468753	0.329056	1	0	1
7222	Cenpt	centromere protein T	ENSMUSG00000036672	protein-coding	5.425	5.53045	5.4531	5.58996	5.43562	5.6445	5.46952	5.55669	0.0890302	0.212319	0.468753	0.329056	0	0	0
7223	Ndufa7	NADH:ubiquinone oxidoreductase subunit A7	ENSMUSG00000041881	protein-coding	5.37634	5.30008	5.53021	5.43231	5.5233	5.53752	5.40221	5.49771	0.09311	0.212442	0.468819	0.328995	0	0	0
7224	Gpm6a	glycoprotein m6a	ENSMUSG00000031517	protein-coding	10.4875	10.5734	10.4505	10.4496	10.3785	10.4315	10.5038	10.4199	-0.0845643	0.212417	0.468819	0.328995	0	0	0
7225	H2aj	H2J.A histone	ENSMUSG00000060032	protein-coding	5.04111	5.05927	4.95799	4.99494	4.86599	4.9571	5.01946	4.93935	-0.0798806	0.212591	0.469084	0.328749	0	0	0
7226	H2-Bl	histocompatibility 2, blastocyst	ENSMUSG00000073406	protein-coding	-1.83622	-2.28332	0.128995	0.218371	0.128049	-0.923352	-1.33018	-0.19231	0.895866	0.212654	0.469158	0.328681	0	0	0
7227	Gabra5	gamma-aminobutyric acid (GABA) A receptor, subunit alpha 5	ENSMUSG00000055078	protein-coding	5.85014	5.81445	6.20487	6.07777	6.3131	5.98741	5.95648	6.12609	0.16545	0.212753	0.469311	0.328539	0	0	0
7228	Cdkn2d	cyclin dependent kinase inhibitor 2D	ENSMUSG00000096472	protein-coding	4.95094	4.88217	5.07336	5.02272	5.1179	5.03396	4.96882	5.05819	0.0880595	0.212791	0.469326	0.328525	0	0	0
7229	Map4k4	mitogen-activated protein kinase kinase kinase kinase 4	ENSMUSG00000026074	protein-coding	9.70556	9.69799	9.47464	9.51172	9.5115	9.56692	9.62606	9.53005	-0.0996941	0.212819	0.469326	0.328525	0	0	0
7230	1110020A21Rik	RIKEN cDNA 1110020A21 gene	ENSMUSG00000097047	ncRNA	-0.346172	-0.629364	-0.341748	0.114454	0.0522787	-0.569597	-0.439095	-0.134288	0.359127	0.212851	0.46933	0.328521	0	0	0
7231	Cs	citrate synthase	ENSMUSG00000005683	protein-coding	8.00957	7.94585	7.97983	8.05609	8.04271	8.01677	7.97841	8.03852	0.0600098	0.212891	0.46933	0.328521	0	0	0
7232	Tbx3	T-box 3	ENSMUSG00000018604	protein-coding	1.47584	1.08174	0.483342	0.76761	0.795619	0.607515	1.01364	0.723582	-0.351457	0.212909	0.46933	0.328521	0	0	0
7233	D430036J16Rik	RIKEN cDNA D430036J16 gene	ENSMUSG00000097466	ncRNA	-0.130804	-0.50376	1.06916	0.856191	0.885691	0.688445	0.144864	0.810109	0.524724	0.213071	0.469394	0.328463	0	0	0
7234	Cdkn3	cyclin-dependent kinase inhibitor 3	ENSMUSG00000037628	protein-coding	0.298606	0.159501	0.351854	0.744588	0.200038	0.66197	0.269987	0.535532	0.295414	0.213006	0.469394	0.328463	0	0	0
7235	Rfk	riboflavin kinase	ENSMUSG00000024712	protein-coding	5.59246	5.34356	5.35026	5.72179	5.35217	5.63688	5.42876	5.57028	0.145884	0.213012	0.469394	0.328463	0	0	0
7236	Dpy19l3	dpy-19-like 3 (C. elegans)	ENSMUSG00000043671	protein-coding	6.19939	6.34253	6.05504	6.333	6.29009	6.27903	6.19899	6.30071	0.0971292	0.213053	0.469394	0.328463	0	0	0
7237	Nup88	nucleoporin 88	ENSMUSG00000040667	protein-coding	6.74084	6.82646	6.79123	6.84388	6.8163	6.88704	6.78618	6.84907	0.062704	0.213144	0.469394	0.328463	0	0	0
7238	Brf1	BRF1, RNA polymerase III transcription initiation factor 90 kDa subunit	ENSMUSG00000011158	protein-coding	6.19004	6.23625	5.9658	6.04222	6.00682	6.0646	6.1307	6.03788	-0.0975083	0.213118	0.469394	0.328463	0	0	0
7239	Igf2bp3	insulin-like growth factor 2 mRNA binding protein 3	ENSMUSG00000029814	protein-coding	5.26789	5.42875	4.76795	4.96413	4.86599	5.07342	5.15486	4.96785	-0.211692	0.213104	0.469394	0.328463	0	0	0
7240	Glt8d1	glycosyltransferase 8 domain containing 1	ENSMUSG00000021916	protein-coding	5.77288	5.84355	5.77204	5.9236	5.84854	5.82089	5.79615	5.86434	0.0685561	0.213317	0.469709	0.328171	0	0	0
7241	Hhipl1	hedgehog interacting protein-like 1	ENSMUSG00000021260	protein-coding	1.18577	0.889055	1.30073	1.24868	1.48449	1.35009	1.12519	1.36109	0.235043	0.213397	0.469822	0.328067	0	0	0
7242	Syne2	spectrin repeat containing, nuclear envelope 2	ENSMUSG00000063450	protein-coding	8.02543	8.06879	7.74122	8.20872	7.87674	8.21061	7.94515	8.09869	0.154719	0.213705	0.470435	0.327501	0	0	0
7243	Ogfod3	2-oxoglutarate and iron-dependent oxygenase domain containing 3	ENSMUSG00000025169	protein-coding	2.18733	2.04123	2.45354	2.52235	2.41745	2.32506	2.22736	2.42162	0.189215	0.213971	0.470825	0.327141	0	0	0
7244	Hps6	HPS6, biogenesis of lysosomal organelles complex 2 subunit 3	ENSMUSG00000074811	protein-coding	1.97135	1.97803	1.51567	1.59601	1.82904	1.15506	1.82168	1.52671	-0.287556	0.213924	0.470825	0.327141	0	0	0
7245	Pramel1	preferentially expressed antigen in melanoma-like 1	-	protein-coding	-1.54211	-1.08912	-1.58895	-1.86763	-1.97648	-1.50858	-1.40673	-1.78423	-0.466069	0.213965	0.470825	0.327141	0	0	0
7246	Wdfy4	WD repeat and FYVE domain containing 4	ENSMUSG00000051506	protein-coding	-0.181708	-0.69652	-0.398513	-0.397546	0.128049	-0.0486376	-0.42558	-0.106045	0.344397	0.214136	0.471123	0.326866	0	0	0
7247	Cbln3	cerebellin 3 precursor protein	ENSMUSG00000040380	protein-coding	-0.46725	-0.0885217	-0.58358	0.251411	-0.570331	0.228948	-0.379784	-0.0299906	0.40349	0.214174	0.471142	0.326848	0	0	0
7248	Tesc	tescalcin	ENSMUSG00000029359	protein-coding	0.222346	0.435224	0.544849	0.744588	0.542262	0.66197	0.400806	0.649607	0.254046	0.214207	0.471149	0.326842	0	0	0
7249	A530058N18Rik	RIKEN cDNA A530058N18 gene	ENSMUSG00000087694	ncRNA	0.8978	0.269163	1.67546	1.4471	1.63492	1.36658	0.947475	1.48287	0.437292	0.214314	0.471319	0.326685	0	0	0
7250	Snhg16	small nucleolar RNA host gene 16	ENSMUSG00000020812	ncRNA	3.51019	3.63313	3.59866	3.65738	3.68198	3.7146	3.58066	3.68465	0.103338	0.214494	0.471633	0.326396	0	0	0
7251	Uqcc1	ubiquinol-cytochrome c reductase complex assembly factor 1	ENSMUSG00000005882	protein-coding	5.20735	5.18353	5.17412	5.26139	5.24883	5.24153	5.18834	5.25058	0.0623661	0.214516	0.471633	0.326396	0	0	0
7252	Dlat	dihydrolipoamide S-acetyltransferase (E2 component of pyruvate dehydrogenase complex)	ENSMUSG00000000168	protein-coding	5.94588	6.02581	5.98256	5.92616	5.90953	5.93585	5.98475	5.92385	-0.0613832	0.214645	0.471843	0.326202	0	0	0
7253	Rab14	RAB14, member RAS oncogene family	ENSMUSG00000026878	protein-coding	7.8599	7.79568	7.73896	7.73837	7.75636	7.7031	7.79818	7.73261	-0.0662272	0.214671	0.471843	0.326202	0	0	0
7254	Cntn4	contactin 4	ENSMUSG00000064293	protein-coding	3.49	3.51566	4.03358	3.36078	3.72226	3.25596	3.67975	3.44634	-0.242678	0.214838	0.472147	0.325923	0	0	0
7255	Npm1	nucleophosmin 1	ENSMUSG00000057113	protein-coding	7.82688	7.91366	7.89139	8.01324	7.9336	7.89239	7.87731	7.94641	0.0695324	0.214887	0.472188	0.325885	0	0	0
7256	Septin10	septin 10	ENSMUSG00000019917	protein-coding	3.52217	3.64335	3.7069	3.97674	3.5539	3.78682	3.62414	3.77249	0.157374	0.21501	0.472394	0.325696	0	0	0
7257	Car5b	carbonic anhydrase 5b, mitochondrial	ENSMUSG00000031373	protein-coding	0.26098	-0.230603	0.20717	0.114454	0.514296	0.521774	0.0791821	0.383508	0.315471	0.215125	0.472581	0.325523	0	0	0
7258	Gm4419	predicted gene 4419	ENSMUSG00000097055	ncRNA	1.0817	0.555551	1.59051	1.7996	1.16288	1.49212	1.07592	1.48487	0.381904	0.215207	0.472696	0.325418	0	0	0
7259	Tefm	transcription elongation factor, mitochondrial	ENSMUSG00000046909	protein-coding	2.66169	2.87201	2.68288	2.8959	2.84547	2.89591	2.73886	2.87909	0.137826	0.215373	0.47293	0.325203	0	0	0
7260	Abhd17b	abhydrolase domain containing 17B	ENSMUSG00000047368	protein-coding	5.44296	5.45993	5.33293	5.30827	5.40644	5.28555	5.41194	5.33342	-0.0787204	0.215372	0.47293	0.325203	0	0	0
7261	Rnf138rt1	ring finger protein 138, retrogene 1	ENSMUSG00000083695	protein-coding	-0.995107	-1.08912	0.483342	0.648641	0.623047	-0.633747	-0.53363	0.212647	0.70763	0.215604	0.473308	0.324856	0	0	0
7262	Coch	cochlin	ENSMUSG00000020953	protein-coding	3.36256	3.3837	3.63447	3.27099	3.37497	3.34603	3.46025	3.33066	-0.135233	0.215589	0.473308	0.324856	0	0	0
7263	Ak7	adenylate kinase 7	ENSMUSG00000041323	protein-coding	0.0998188	-0.134345	1.66165	1.01854	1.9064	1.21092	0.542373	1.37862	0.669636	0.215781	0.473436	0.324739	1	0	1
7264	Mylip	myosin regulatory light chain interacting protein	ENSMUSG00000038175	protein-coding	3.50617	3.62284	3.7467	3.6104	3.8564	3.81112	3.62524	3.75931	0.134583	0.215774	0.473436	0.324739	0	0	0
7265	Mtx2	metaxin 2	ENSMUSG00000027099	protein-coding	5.56763	5.74417	5.82258	5.77033	5.87558	5.78607	5.71146	5.81066	0.0959332	0.215729	0.473436	0.324739	0	0	0
7266	Kpnb1	karyopherin (importin) beta 1	ENSMUSG00000001440	protein-coding	8.4134	8.37662	8.1506	8.20108	8.2425	8.22411	8.31354	8.22256	-0.0954828	0.215729	0.473436	0.324739	0	0	0
7267	1810055G02Rik	RIKEN cDNA 1810055G02 gene	ENSMUSG00000035372	protein-coding	4.79349	4.6125	4.63991	4.47854	4.61593	4.6504	4.68197	4.58162	-0.100897	0.215945	0.47373	0.324469	1	0	0
7268	Psmd4	proteasome (prosome, macropain) 26S subunit, non-ATPase, 4	ENSMUSG00000005625	protein-coding	6.76792	6.82758	6.75915	6.80476	6.87452	6.85964	6.78489	6.84631	0.0613684	0.216096	0.473997	0.324224	0	0	0
7269	-	-	-	-	-0.823612	-1.18231	-0.957125	-0.618511	-0.762211	-0.633747	-0.987684	-0.67149	0.346488	0.216159	0.474005	0.324218	0	0	0
7270	Slc16a14	solute carrier family 16 (monocarboxylic acid transporters), member 14	ENSMUSG00000026220	protein-coding	2.87597	2.57732	3.07565	3.44531	2.81714	2.98938	2.84298	3.08394	0.255034	0.216133	0.474005	0.324218	0	0	0
7271	Fahd2a	fumarylacetoacetate hydrolase domain containing 2A	ENSMUSG00000027371	protein-coding	3.17299	2.94543	3.31953	3.48057	3.10186	3.39508	3.14598	3.32584	0.182292	0.216232	0.474099	0.324131	0	0	0
7272	Stat1	signal transducer and activator of transcription 1	ENSMUSG00000026104	protein-coding	3.31745	3.33409	3.51277	3.56184	3.64699	3.36667	3.3881	3.52517	0.1401	0.216271	0.47412	0.324112	0	0	0
7273	Tgfbr3	transforming growth factor, beta receptor III	ENSMUSG00000029287	protein-coding	1.22538	0.744633	1.04807	0.572246	1.71081	1.75267	1.00603	1.34524	0.427545	0.216308	0.474136	0.324097	1	1	0
7274	Tmem80	transmembrane protein 80	ENSMUSG00000025505	protein-coding	4.4595	4.35914	4.40096	4.76116	4.39602	4.43863	4.40653	4.53194	0.135338	0.216374	0.474162	0.324073	0	0	0
7275	Apoc2	apolipoprotein C-II	ENSMUSG00000011267	protein-coding	-0.181708	-0.766955	-0.287132	-0.95292	-0.348703	-1.18649	-0.411932	-0.829372	-0.424311	0.21638	0.474162	0.324073	0	0	0
7276	Usp36	ubiquitin specific peptidase 36	ENSMUSG00000033909	protein-coding	5.86824	5.85092	5.72216	5.78098	5.75678	5.66964	5.81377	5.7358	-0.0785522	0.216429	0.474205	0.324034	0	0	0
7277	Dpep1	dipeptidase 1	ENSMUSG00000000739	protein-coding	-2.00931	-2.50617	-2.4724	-1.86763	-1.68955	-2.09395	-2.3293	-1.88371	0.581088	0.216823	0.474741	0.323543	0	0	0
7278	Tsga10ip	testis specific 10 interacting protein	ENSMUSG00000024846	protein-coding	-0.995107	-1.50456	-0.457603	-0.80973	-0.202306	-0.569597	-0.985758	-0.527211	0.460767	0.216815	0.474741	0.323543	0	0	0
7279	Zswim7	zinc finger SWIM-type containing 7	ENSMUSG00000014243	protein-coding	1.20571	1.2694	1.43675	1.98782	1.41056	1.2647	1.30395	1.55436	0.290014	0.216819	0.474741	0.323543	1	1	0
7280	Naa20	N(alpha)-acetyltransferase 20, NatB catalytic subunit	ENSMUSG00000002728	protein-coding	4.34054	4.34041	4.61861	4.57794	4.5382	4.54387	4.43319	4.55334	0.114491	0.216757	0.474741	0.323543	0	0	0
7281	Sucla2	succinate-Coenzyme A ligase, ADP-forming, beta subunit	ENSMUSG00000022110	protein-coding	6.0564	6.06562	6.21967	6.18641	6.22956	6.16111	6.1139	6.19236	0.0768413	0.216815	0.474741	0.323543	0	0	0
7282	E230008O15Rik	RIKEN cDNA E230008O15 gene	ENSMUSG00000029134	unknown	-0.995107	-0.69652	-0.341748	-1.03022	-1.45033	-0.700882	-0.677792	-1.06048	-0.422226	0.216961	0.474978	0.323327	0	0	0
7283	Rbm33	RNA binding motif protein 33	ENSMUSG00000048271	protein-coding	7.80172	7.79491	7.70925	7.74979	7.62788	7.71602	7.76863	7.6979	-0.0704346	0.217058	0.475125	0.323192	0	0	0
7284	Prps1	phosphoribosyl pyrophosphate synthetase 1	ENSMUSG00000031432	protein-coding	5.60189	5.61943	5.69528	5.67766	5.72358	5.713	5.63887	5.70475	0.0654428	0.217226	0.475427	0.322916	0	0	0
7285	Lrrc20	leucine rich repeat containing 20	ENSMUSG00000037151	protein-coding	5.54139	5.51384	5.30765	5.46349	5.2339	5.33771	5.45429	5.34503	-0.109816	0.217295	0.47545	0.322895	0	0	0
7286	Ripply2	ripply transcriptional repressor 2	ENSMUSG00000047897	protein-coding	0.405933	0.040813	-0.0872608	-0.161806	-0.027693	-0.285729	0.119828	-0.158409	-0.303865	0.217296	0.47545	0.322895	0	0	0
7287	-	-	-	-	-1.54211	-2.28332	-2.24718	-1.86763	-1.24519	-1.63419	-2.0242	-1.58234	0.52843	0.21759	0.475964	0.322426	0	0	0
7288	Surf2	surfeit gene 2	ENSMUSG00000014873	protein-coding	4.66434	4.72102	4.74847	4.81878	4.76132	4.77453	4.71128	4.78488	0.0735049	0.217577	0.475964	0.322426	0	0	0
7289	Mtrex	Mtr4 exosome RNA helicase	ENSMUSG00000016018	protein-coding	6.64002	6.72586	6.74489	6.77915	6.73078	6.796	6.70359	6.76864	0.0645606	0.217637	0.476001	0.322392	0	0	0
7290	Sirt4	sirtuin 4	ENSMUSG00000029524	protein-coding	4.44909	4.2272	4.18131	4.22979	4.17494	4.11913	4.28586	4.17462	-0.115045	0.217736	0.476152	0.322254	0	0	0
7291	Fam227b	family with sequence similarity 227, member B	-	protein-coding	-1.41486	-1.08912	-1.58895	-1.86763	-1.82589	-1.50858	-1.36431	-1.73404	-0.454878	0.217844	0.476323	0.322098	0	0	0
7292	Iqcg	IQ motif containing G	ENSMUSG00000035578	protein-coding	1.49217	1.5701	2.59837	2.3652	2.5542	2.16459	1.88688	2.36133	0.394657	0.217973	0.47654	0.321901	0	0	0
7293	Ralyl	RALY RNA binding protein-like	ENSMUSG00000039717	protein-coding	5.98102	5.98688	6.16318	5.94332	6.03723	5.88597	6.04369	5.95551	-0.0893604	0.218234	0.477045	0.32144	0	0	0
7294	C1rb	complement component 1, r subcomponent B	ENSMUSG00000038521	protein-coding	-1.29793	-1.76792	-2.4724	-1.49461	-1.56499	-0.923352	-1.84609	-1.32765	0.559836	0.218367	0.477055	0.321432	0	0	0
7295	Gm13623	60S ribosomal protein L13-like	ENSMUSG00000075307	pseudo	-2.20604	-1.08912	-1.23872	-1.1119	-0.832295	-1.09334	-1.51129	-1.01251	0.479981	0.218448	0.477055	0.321432	0	0	0
7296	-	-	-	-	-1.18977	-0.629364	-0.58358	-0.618511	-0.348703	-0.392671	-0.800905	-0.453295	0.351801	0.218378	0.477055	0.321432	0	0	0
7297	Vkorc1l1	vitamin K epoxide reductase complex, subunit 1-like 1	ENSMUSG00000066735	protein-coding	1.18577	1.43543	1.45288	1.37398	1.73525	1.60761	1.35803	1.57228	0.219694	0.218444	0.477055	0.321432	0	0	0
7298	4933421O10Rik	RIKEN cDNA 4933421O10 gene	ENSMUSG00000085037	ncRNA	2.81236	2.90069	2.93915	3.13154	2.91664	2.99998	2.88407	3.01605	0.134767	0.218443	0.477055	0.321432	0	0	0
7299	Bbs4	Bardet-Biedl syndrome 4 (human)	ENSMUSG00000025235	protein-coding	5.30418	5.28711	5.47401	5.43771	5.46969	5.41307	5.3551	5.44016	0.0829052	0.218393	0.477055	0.321432	0	0	0
7300	Slc29a2	solute carrier family 29 (nucleoside transporters), member 2	ENSMUSG00000024891	protein-coding	4.56941	4.57205	4.52823	4.61808	4.69747	4.58673	4.55656	4.63409	0.078392	0.218425	0.477055	0.321432	0	0	0
7301	Gtpbp10	GTP-binding protein 10 (putative)	ENSMUSG00000040464	protein-coding	3.367	3.39584	3.44179	3.74409	3.44701	3.41503	3.40154	3.53538	0.1426	0.218512	0.4771	0.32139	0	0	0
7302	Krtcap3	keratinocyte associated protein 3	ENSMUSG00000029149	protein-coding	-0.289242	-0.281253	0.244724	-0.449696	-0.983585	-0.0930409	-0.10859	-0.508774	-0.407913	0.218529	0.4771	0.32139	1	0	1
7303	Neurl3	neuralized E3 ubiquitin protein ligase 3	ENSMUSG00000047180	protein-coding	-0.670355	-1.50456	-0.457603	-0.347216	-0.455265	-0.508179	-0.877507	-0.436887	0.417726	0.218701	0.477296	0.321212	0	0	0
7304	Bcap31	B cell receptor associated protein 31	ENSMUSG00000002015	protein-coding	5.19119	5.19051	5.29316	5.25936	5.35119	5.28338	5.22496	5.29798	0.0728074	0.218733	0.477296	0.321212	1	0	1
7305	Rnf43	ring finger protein 43	ENSMUSG00000034177	protein-coding	-0.531826	-0.388221	-0.721619	-1.49461	-0.905958	-0.508179	-0.547222	-0.969582	-0.42039	0.218738	0.477296	0.321212	0	0	0
7306	Npc1l1	NPC1 like intracellular cholesterol transporter 1	ENSMUSG00000020447	protein-coding	-1.18977	-0.281253	-0.341748	-0.743134	-0.832295	-1.39304	-0.604258	-0.989491	-0.455469	0.218703	0.477296	0.321212	0	0	0
7307	B130034C11Rik	RIKEN cDNA B130034C11 gene	ENSMUSG00000093606	ncRNA	1.42571	1.12127	1.46884	1.83273	1.25025	1.66206	1.33861	1.58168	0.26172	0.218849	0.477343	0.321169	0	0	0
7308	Kpna6	karyopherin (importin) alpha 6	ENSMUSG00000003731	protein-coding	6.77085	6.78898	6.73956	6.66692	6.75936	6.68739	6.76646	6.70455	-0.0615553	0.21885	0.477343	0.321169	0	0	0
7309	Asz1	ankyrin repeat, SAM and basic leucine zipper domain containing 1	ENSMUSG00000010797	protein-coding	-1.68168	-1.50456	-0.874277	-2.37206	-1.15262	-2.50939	-1.35351	-2.01136	-0.675027	0.218798	0.477343	0.321169	0	0	0
7310	Arhgap6	Rho GTPase activating protein 6	ENSMUSG00000031355	protein-coding	-0.0816359	-0.134345	1.33596	0.939647	1.34856	0.884388	0.373326	1.05753	0.543956	0.218949	0.477496	0.321031	0	0	0
7311	Armh4	armadillo-like helical domain containing 4	ENSMUSG00000036242	protein-coding	4.03254	4.20207	4.26593	4.0372	4.12726	4.01838	4.16685	4.06095	-0.109028	0.218997	0.477533	0.320996	0	0	0
7312	Spag8	sperm associated antigen 8	ENSMUSG00000066196	protein-coding	0.715084	0.371074	1.15055	1.32826	1.05054	0.861302	0.74557	1.08003	0.323985	0.219091	0.477659	0.320882	0	0	0
7313	Zdhhc7	zinc finger, DHHC domain containing 7	ENSMUSG00000031823	protein-coding	4.81637	4.69833	4.62219	4.62912	4.65807	4.58849	4.71229	4.62523	-0.0888965	0.219114	0.477659	0.320882	0	0	0
7314	Hnrnph3	heterogeneous nuclear ribonucleoprotein H3	ENSMUSG00000020069	protein-coding	7.3098	7.35035	7.1845	7.22326	7.17197	7.23369	7.28155	7.20964	-0.0734217	0.219182	0.47774	0.320808	0	0	0
7315	Ranbp2	RAN binding protein 2	ENSMUSG00000003226	protein-coding	7.31612	7.45027	7.43703	7.43243	7.46279	7.52633	7.40114	7.47385	0.071915	0.219287	0.4779	0.320663	1	1	0
7316	Xrcc6	X-ray repair complementing defective repair in Chinese hamster cells 6	ENSMUSG00000022471	protein-coding	5.09021	5.0957	5.10434	5.2098	5.10974	5.1717	5.09675	5.16375	0.0677188	0.219316	0.4779	0.320663	0	0	0
7317	Dctpp1	dCTP pyrophosphatase 1	ENSMUSG00000042462	protein-coding	4.67689	4.92329	4.77117	4.6525	4.70212	4.73539	4.79045	4.69667	-0.0977404	0.219345	0.4779	0.320663	0	0	0
7318	Bbs7	Bardet-Biedl syndrome 7 (human)	ENSMUSG00000037325	protein-coding	4.46779	4.42578	4.81708	4.67702	4.65487	4.84683	4.57021	4.72624	0.147707	0.219436	0.478034	0.320541	0	0	0
7319	Mir431	microRNA 431	ENSMUSG00000070080	ncRNA	-1.83622	-1.92014	-1.88084	-0.95292	-1.68955	-1.92389	-1.87907	-1.52212	0.51866	0.219589	0.478244	0.320351	0	0	0
7320	Rrp8	ribosomal RNA processing 8, methyltransferase, homolog (yeast)	ENSMUSG00000030888	protein-coding	4.10601	3.99419	4.17888	4.18133	4.2468	4.15042	4.09303	4.19285	0.0989643	0.219592	0.478244	0.320351	1	0	1
7321	Elmod2	ELMO/CED-12 domain containing 2	ENSMUSG00000035151	protein-coding	5.40141	5.49233	5.48091	5.60282	5.45873	5.53661	5.45822	5.53272	0.0751864	0.21968	0.478369	0.320237	0	0	0
7322	Mindy2	MINDY lysine 48 deubiquitinase 2	ENSMUSG00000042444	protein-coding	6.22832	6.20956	6.28027	6.07777	6.27402	6.11732	6.23938	6.15637	-0.0808728	0.219788	0.478538	0.320084	0	0	0
7323	Zfp946	zinc finger protein 946	ENSMUSG00000071266	protein-coding	5.60095	5.70323	5.6601	5.64461	5.47242	5.60335	5.65476	5.57346	-0.0802332	0.219892	0.478649	0.319983	0	0	0
7324	Gdf11	growth differentiation factor 11	ENSMUSG00000025352	protein-coding	3.54583	3.49699	3.66941	3.42373	3.50855	3.45027	3.57074	3.46085	-0.111796	0.219929	0.478649	0.319983	1	0	1
7325	Creb3l1	cAMP responsive element binding protein 3-like 1	ENSMUSG00000027230	protein-coding	1.16555	1.25169	1.33596	0.623622	1.3953	0.688445	1.25107	0.902458	-0.314224	0.219912	0.478649	0.319983	0	0	0
7326	Snhg14	small nucleolar RNA host gene 14	-	ncRNA	4.78523	4.83984	4.86459	5.06979	4.81532	4.88882	4.82989	4.92464	0.0987661	0.220049	0.478845	0.319805	0	0	0
7327	Focad	focadhesin	ENSMUSG00000038368	protein-coding	5.74419	5.63658	5.76801	5.77033	5.7365	5.87952	5.71626	5.79545	0.079424	0.220108	0.478908	0.319748	0	0	0
7328	Setbp1	SET binding protein 1	ENSMUSG00000024548	protein-coding	7.79926	7.7909	7.39616	7.61765	7.47486	7.49925	7.66211	7.53058	-0.142004	0.220246	0.479143	0.319535	1	1	0
7329	St6galnac2	ST6 (alpha-N-acetyl-neuraminyl-2,3-beta-galactosyl-1,3)-N-acetylgalactosaminide alpha-2,6-sialyltransferase 2	ENSMUSG00000057286	protein-coding	-0.995107	-0.565196	-0.134693	-0.0773331	0.234729	-0.633747	-0.564999	-0.158784	0.437496	0.22051	0.479652	0.319074	0	0	0
7330	Samd3	sterile alpha motif domain containing 3	ENSMUSG00000051354	protein-coding	-0.670355	-0.919066	1.40393	0.959777	1.34856	0.951509	-0.0618307	1.08661	0.783075	0.220598	0.479698	0.319032	0	0	0
7331	Casc1	cancer susceptibility candidate 1	ENSMUSG00000043541	protein-coding	-1.08916	-1.28194	0.0882597	0.218371	-0.027693	-0.633747	-0.760947	-0.14769	0.565749	0.220663	0.479698	0.319032	0	0	0
7332	Syt12	synaptotagmin XII	ENSMUSG00000049303	protein-coding	0.298606	0.744633	0.982895	0.999215	1.26711	0.714444	0.675378	0.993589	0.317666	0.220651	0.479698	0.319032	0	0	0
7333	Exosc5	exosome component 5	ENSMUSG00000061286	protein-coding	2.86347	2.77618	2.88071	3.02093	2.87326	3.00526	2.84012	2.96648	0.128292	0.220661	0.479698	0.319032	0	0	0
7334	Gng2	guanine nucleotide binding protein (G protein), gamma 2	ENSMUSG00000043004	protein-coding	9.93301	9.99006	9.87844	9.88244	9.85559	9.83546	9.93384	9.85783	-0.0766043	0.220682	0.479698	0.319032	0	0	0
7335	4930555B11Rik	RIKEN cDNA 4930555B11 gene	ENSMUSG00000084938	ncRNA	-0.995107	-0.388221	-0.79593	-0.879549	-2.14463	-0.845321	-0.726419	-1.28983	-0.53545	0.220737	0.479754	0.318982	0	0	0
7336	Gm7694	predicted gene 7694	ENSMUSG00000102752	protein-coding	2.92491	2.79464	2.33667	3.17954	2.69788	2.91285	2.68541	2.93009	0.239829	0.221087	0.479933	0.31882	0	0	0
7337	Zfp641	zinc finger protein 641	ENSMUSG00000022987	protein-coding	4.14009	4.12879	4.57689	4.54167	4.40366	4.43081	4.28193	4.45872	0.163078	0.221062	0.479933	0.31882	0	0	0
7338	Tekt2	tektin 2	ENSMUSG00000028845	protein-coding	2.66169	2.45887	2.66221	2.77045	2.66646	2.77759	2.59426	2.73817	0.143363	0.221181	0.479933	0.31882	0	0	0
7339	Gm16973	predicted gene, 16973	-	ncRNA	3.44457	3.47427	3.63447	3.70288	3.56757	3.63516	3.51777	3.6352	0.116631	0.220904	0.479933	0.31882	0	0	0
7340	Fbxl6	F-box and leucine-rich repeat protein 6	ENSMUSG00000022559	protein-coding	5.63903	5.56939	5.51972	5.72474	5.52942	5.73936	5.57605	5.6645	0.0909033	0.220904	0.479933	0.31882	0	0	0
7341	Mlx	MAX-like protein X	ENSMUSG00000017801	protein-coding	5.12204	5.07697	5.20541	5.15301	5.24565	5.23256	5.13481	5.2104	0.0752464	0.221048	0.479933	0.31882	1	0	0
7342	Ociad1	OCIA domain containing 1	ENSMUSG00000029152	protein-coding	7.4423	7.49516	7.56316	7.56523	7.58146	7.54751	7.5002	7.56473	0.0637497	0.221107	0.479933	0.31882	0	0	0
7343	Pick1	protein interacting with C kinase 1	ENSMUSG00000068206	protein-coding	6.0836	6.07068	6.09799	6.02501	5.99675	6.05573	6.08409	6.02583	-0.058175	0.221126	0.479933	0.31882	0	0	0
7344	Spcs3	signal peptidase complex subunit 3 homolog (S. cerevisiae)	ENSMUSG00000054408	protein-coding	6.16352	6.21699	6.13346	6.04458	6.05736	6.18919	6.17132	6.09704	-0.0734611	0.221025	0.479933	0.31882	0	0	0
7345	Ep300	E1A binding protein p300	ENSMUSG00000055024	protein-coding	7.39802	7.371	7.24598	7.21622	7.23891	7.33221	7.33833	7.26245	-0.0765817	0.22107	0.479933	0.31882	0	0	0
7346	Dnajc16	DnaJ heat shock protein family (Hsp40) member C16	ENSMUSG00000040697	protein-coding	4.95537	4.85164	4.99702	4.95162	4.78199	4.79142	4.93468	4.84168	-0.0918863	0.220967	0.479933	0.31882	0	0	0
7347	Dennd11	DENN domain containing 11	ENSMUSG00000037172	protein-coding	3.79323	3.68353	3.31512	3.37585	3.36717	3.56187	3.59729	3.43496	-0.174588	0.221153	0.479933	0.31882	0	0	0
7348	Pnisr	PNN interacting serine/arginine-rich	ENSMUSG00000028248	protein-coding	8.44978	8.48502	8.48625	8.53262	8.5184	8.54479	8.47368	8.53193	0.0581906	0.221264	0.480047	0.318716	0	0	0
7349	C530050E15Rik	RIKEN cDNA C530050E15 gene	-	ncRNA	0.505825	0.159501	1.2276	1.29695	0.795619	1.09695	0.630974	1.06317	0.389358	0.221315	0.480093	0.318675	0	0	0
7350	Stamos	signal transducing adaptor molecule (SH3 domain and ITAM motif) 1, opposite strand	ENSMUSG00000003418	ncRNA	-2.00931	-1.92014	-0.457603	-1.2906	-0.156632	-0.700882	-1.46235	-0.716039	0.702403	0.221376	0.480161	0.318613	0	0	0
7351	Tmem241	transmembrane protein 241	ENSMUSG00000049411	protein-coding	1.50832	0.956183	1.6477	1.40367	1.64785	1.98401	1.37073	1.67851	0.303532	0.221523	0.480348	0.318444	0	0	0
7352	Gm4925	predicted gene 4925	ENSMUSG00000069540	protein-coding	-1.41486	-1.28194	-1.23872	-1.389	-2.14463	-1.63419	-1.31184	-1.72261	-0.447878	0.221508	0.480348	0.318444	0	0	0
7353	Pqlc2	PQ loop repeat containing 2	ENSMUSG00000028744	protein-coding	2.96642	2.895	2.93341	2.75901	2.90592	2.74011	2.93161	2.80168	-0.12902	0.221566	0.480375	0.31842	0	0	0
7354	Shroom4	shroom family member 4	ENSMUSG00000068270	protein-coding	2.11535	1.80674	1.7027	1.37398	1.72308	1.82605	1.87493	1.64103	-0.236435	0.2216	0.480385	0.318411	0	0	0
7355	Mpc1	mitochondrial pyruvate carrier 1	ENSMUSG00000023861	protein-coding	3.50215	3.62284	3.73025	3.73536	3.72836	3.73379	3.61841	3.7325	0.111314	0.221748	0.480575	0.318239	0	0	0
7356	Erh	ERH mRNA splicing and mitosis factor	ENSMUSG00000021131	protein-coding	3.26139	3.22943	3.15669	3.06341	3.05895	3.17402	3.21584	3.09879	-0.117649	0.221727	0.480575	0.318239	1	0	1
7357	Akap6	A kinase (PRKA) anchor protein 6	ENSMUSG00000061603	protein-coding	7.55856	7.57319	7.61718	7.67185	7.63864	7.61462	7.58298	7.64171	0.0587364	0.221836	0.4807	0.318126	0	0	0
7358	Tbx10	T-box 10	ENSMUSG00000024866	protein-coding	-1.29793	-2.09033	-1.13862	-1.2906	-0.905958	-1.00585	-1.50896	-1.06747	0.45853	0.221891	0.480731	0.318098	0	0	0
7359	Ccny	cyclin Y	ENSMUSG00000024286	protein-coding	6.77085	6.86518	6.69235	6.69233	6.67701	6.7441	6.77613	6.70448	-0.0732306	0.22191	0.480731	0.318098	0	0	0
7360	Hacd1	3-hydroxyacyl-CoA dehydratase 1	ENSMUSG00000063275	protein-coding	2.58763	2.58441	3.12683	2.97715	3.08294	2.92959	2.76629	2.99656	0.209963	0.222035	0.480935	0.317913	0	0	0
7361	Cyp2j13	cytochrome P450, family 2, subfamily j, polypeptide 13	ENSMUSG00000028571	protein-coding	-0.599428	-0.565196	-0.134693	-0.347216	-0.202306	0.228948	-0.433106	-0.106858	0.350693	0.222093	0.480996	0.317859	0	0	0
7362	Wdr92	WD repeat domain 92	ENSMUSG00000078970	protein-coding	3.43193	3.45506	3.59866	3.51839	3.70999	3.6146	3.49522	3.61432	0.119649	0.222223	0.481081	0.317782	0	0	0
7363	Ndel1	nudE neurodevelopment protein 1 like 1	ENSMUSG00000018736	protein-coding	6.09567	6.14269	6.22556	6.22694	6.21063	6.22467	6.15464	6.22075	0.0651226	0.222164	0.481081	0.317782	1	0	0
7364	Spire1	spire type actin nucleation factor 1	ENSMUSG00000024533	protein-coding	7.43175	7.4476	7.24771	7.24341	7.3252	7.31612	7.37569	7.29491	-0.0831884	0.222222	0.481081	0.317782	0	0	0
7365	Yipf2	Yip1 domain family, member 2	ENSMUSG00000032182	protein-coding	3.18308	3.2158	3.44582	3.54195	3.17959	3.63856	3.28157	3.45337	0.180675	0.222294	0.48117	0.317701	0	0	0
7366	Grm5	glutamate receptor, metabotropic 5	ENSMUSG00000049583	protein-coding	7.68048	7.75227	7.93978	7.61765	7.82039	7.60227	7.79084	7.6801	-0.111492	0.222387	0.481305	0.31758	0	0	0
7367	Itga3	integrin alpha 3	ENSMUSG00000001507	protein-coding	4.54417	4.58271	4.84026	4.46452	4.69279	4.39106	4.65572	4.51613	-0.140106	0.222425	0.481321	0.317565	0	0	0
7368	1700095A21Rik	RIKEN cDNA 1700095A21 gene	ENSMUSG00000056300	ncRNA	-2.00931	-2.09033	-0.874277	-1.73229	-0.905958	-0.508179	-1.65797	-1.04881	0.657899	0.222466	0.481346	0.317542	0	0	0
7369	Ccdc117	coiled-coil domain containing 117	ENSMUSG00000020482	protein-coding	5.22944	5.23061	4.92077	5.03107	4.92693	5.08093	5.12694	5.01297	-0.120014	0.222556	0.481474	0.317427	0	0	0
7370	Arxes1	adipocyte-related X-chromosome expressed sequence 1	ENSMUSG00000048355	protein-coding	4.41094	4.46088	4.94093	4.82565	4.97517	4.64703	4.60425	4.81595	0.198064	0.222598	0.481501	0.317403	0	0	0
7371	Gm2545	predicted gene 2545	ENSMUSG00000029136	unknown	-1.41486	-1.00159	-0.457603	-0.560017	-0.348703	-0.700882	-0.958019	-0.536534	0.410718	0.222678	0.481607	0.317307	0	0	0
7372	Crbn	cereblon	ENSMUSG00000005362	protein-coding	6.09233	6.21071	6.20665	6.27593	6.21823	6.22014	6.16989	6.2381	0.0674106	0.222753	0.48164	0.317277	0	0	0
7373	Hdgf	heparin binding growth factor	ENSMUSG00000004897	protein-coding	7.89256	7.83708	7.65776	7.75322	7.70064	7.68205	7.7958	7.71197	-0.0869224	0.222738	0.48164	0.317277	0	0	0
7374	H2-Q4	histocompatibility 2, Q region locus 4	ENSMUSG00000035929	protein-coding	-0.46725	0.0814702	0.00316707	0.218371	-0.027693	0.366473	-0.127538	0.185717	0.315746	0.222993	0.481766	0.317164	0	0	0
7375	Gjd2	gap junction protein, delta 2	ENSMUSG00000068615	protein-coding	3.895	3.65013	4.40925	4.25037	4.43197	4.09954	3.98479	4.26063	0.248187	0.222912	0.481766	0.317164	0	0	0
7376	Fh1	fumarate hydratase 1	ENSMUSG00000026526	protein-coding	5.51466	5.57296	5.77525	5.74952	5.72358	5.68533	5.62095	5.71948	0.0944822	0.222889	0.481766	0.317164	0	0	0
7377	Papolg	poly(A) polymerase gamma	ENSMUSG00000020273	protein-coding	5.49047	5.60119	5.50722	5.66008	5.51978	5.65209	5.53296	5.61065	0.0782172	0.222878	0.481766	0.317164	0	0	0
7378	Asph	aspartate-beta-hydroxylase	ENSMUSG00000028207	protein-coding	5.71144	5.77703	5.80541	5.73937	5.8838	5.90161	5.76462	5.84159	0.0780617	0.223053	0.481766	0.317164	0	0	0
7379	Prps1l3	phosphoribosyl pyrophosphate synthetase 1-like 3	ENSMUSG00000079104	protein-coding	4.75679	4.78243	4.69182	4.85685	4.82958	4.76834	4.74368	4.81825	0.0748179	0.22304	0.481766	0.317164	0	0	0
7380	Ankrd44	ankyrin repeat domain 44	ENSMUSG00000052331	protein-coding	5.99183	6.06372	5.96016	6.08638	6.03354	6.09027	6.00524	6.07006	0.0643786	0.223035	0.481766	0.317164	0	0	0
7381	Tnfrsf25	tumor necrosis factor receptor superfamily, member 25	ENSMUSG00000024793	protein-coding	1.44262	1.41966	1.06916	1.24868	0.990907	1.01565	1.31048	1.08508	-0.23505	0.22305	0.481766	0.317164	0	0	0
7382	Smarcd2	SWI/SNF related, matrix associated, actin dependent regulator of chromatin, subfamily d, member 2	ENSMUSG00000078619	protein-coding	4.33149	4.39989	4.15443	4.14662	4.13647	4.27793	4.29527	4.18701	-0.111183	0.223097	0.481794	0.317138	0	0	0
7383	Pdcd7	programmed cell death 7	ENSMUSG00000041837	protein-coding	4.92712	4.99155	4.64519	4.69365	4.76577	4.76989	4.85462	4.7431	-0.119216	0.223241	0.482041	0.316916	0	0	0
7384	Nup155	nucleoporin 155	ENSMUSG00000022142	protein-coding	6.1616	6.12457	6.21318	6.27292	6.15114	6.28664	6.16645	6.2369	0.0713241	0.223425	0.482374	0.316616	1	1	0
7385	Map3k1	mitogen-activated protein kinase kinase kinase 1	ENSMUSG00000021754	protein-coding	4.43859	4.12637	4.60785	4.69964	4.48876	4.49596	4.39093	4.56146	0.161611	0.223574	0.482499	0.316503	0	0	0
7386	Zfp760	zinc finger protein 760	ENSMUSG00000067928	protein-coding	5.74163	5.66194	5.66097	5.66851	5.52942	5.64281	5.68818	5.61358	-0.0738046	0.223517	0.482499	0.316503	0	0	0
7387	D930032P07Rik	RIKEN cDNA D930032P07 gene	-	ncRNA	-0.744949	-0.766955	-0.650949	-1.03022	-1.06563	-1.00585	-0.720951	-1.0339	-0.348915	0.223569	0.482499	0.316503	0	0	0
7388	Map3k4	mitogen-activated protein kinase kinase kinase 4	ENSMUSG00000014426	protein-coding	5.93323	5.85312	5.93382	5.95716	5.92554	6.04361	5.90672	5.97544	0.0691299	0.223699	0.482703	0.31632	0	0	0
7389	Sorcs3	sortilin-related VPS10 domain containing receptor 3	ENSMUSG00000063434	protein-coding	3.96687	3.90073	4.89738	4.74385	4.716	4.56725	4.25499	4.6757	0.347969	0.223792	0.482832	0.316204	0	0	0
7390	Ccng1	cyclin G1	ENSMUSG00000020326	protein-coding	5.45447	5.45316	5.48091	5.36974	5.46056	5.35744	5.46285	5.39591	-0.0663031	0.223819	0.482832	0.316204	0	0	0
7391	Ccdc58	coiled-coil domain containing 58	ENSMUSG00000075229	protein-coding	3.31745	3.65013	3.58042	3.81211	3.55733	3.63516	3.516	3.6682	0.149533	0.223868	0.482871	0.316169	0	0	0
7392	Zim1	zinc finger, imprinted 1	ENSMUSG00000002266	protein-coding	3.45294	3.35497	4.03358	3.8691	4.08273	3.69514	3.61383	3.88232	0.246395	0.223989	0.483068	0.315992	0	0	0
7393	6330415B21Rik	RIKEN cDNA 6330415B21 gene	ENSMUSG00000108077	ncRNA	0.873072	1.2694	1.11043	1.46129	1.05054	1.47702	1.0843	1.32962	0.253636	0.224088	0.483115	0.315949	0	0	0
7394	Coq6	coenzyme Q6 monooxygenase	ENSMUSG00000021235	protein-coding	4.59609	4.51383	4.61503	4.70413	4.57759	4.69189	4.57498	4.65787	0.0836629	0.224102	0.483115	0.315949	0	0	0
7395	Nckap5	NCK-associated protein 5	ENSMUSG00000049690	protein-coding	6.26561	6.35294	5.9763	6.13089	6.0458	6.08405	6.19828	6.08692	-0.119847	0.22409	0.483115	0.315949	0	0	0
7396	Prrg3	proline rich Gla (G-carboxyglutamic acid) 3 (transmembrane)	ENSMUSG00000033361	protein-coding	5.66448	5.70405	5.8148	5.65391	5.6974	5.61289	5.72777	5.65473	-0.0741141	0.224176	0.48321	0.315864	0	0	0
7397	Pfkfb1	6-phosphofructo-2-kinase/fructose-2,6-biphosphatase 1	ENSMUSG00000025271	protein-coding	1.54008	1.58432	1.91558	1.97798	1.72308	1.97328	1.67999	1.89145	0.209375	0.224224	0.483247	0.315831	0	0	0
7398	Hepacam	hepatocyte cell adhesion molecule	ENSMUSG00000046240	protein-coding	3.58442	3.20664	4.0174	3.69089	4.13187	3.87014	3.60282	3.89763	0.269688	0.224321	0.483391	0.315702	0	0	0
7399	Psors1c2	psoriasis susceptibility 1 candidate 2 (human)	ENSMUSG00000024409	protein-coding	-0.0816359	-0.50376	-0.79593	-0.743134	-0.570331	-1.09334	-0.460442	-0.80227	-0.382253	0.224382	0.483457	0.315642	0	0	0
7400	Swi5	SWI5 recombination repair homolog (yeast)	ENSMUSG00000044627	protein-coding	6.63129	6.63531	6.73956	6.7491	6.77381	6.68534	6.66872	6.73608	0.0670387	0.224469	0.483579	0.315532	0	0	0
7401	Osgin2	oxidative stress induced growth inhibitor family member 2	ENSMUSG00000041153	protein-coding	4.37837	4.24073	4.29978	4.38301	4.40176	4.38703	4.30629	4.3906	0.083705	0.224515	0.483613	0.315502	0	0	0
7402	-	-	-	-	-0.995107	-1.63024	-1.04502	-0.397546	-1.56499	-0.508179	-1.22346	-0.823571	0.520411	0.224549	0.483621	0.315494	0	0	0
7403	Fam122a	family with sequence similarity 122, member A	ENSMUSG00000074922	protein-coding	3.88266	3.88646	3.93652	3.98904	3.98423	3.99471	3.90188	3.98933	0.0875301	0.224731	0.483912	0.315234	0	0	0
7404	Fdxr	ferredoxin reductase	ENSMUSG00000018861	protein-coding	4.5304	4.64677	4.40096	4.46804	4.43756	4.38298	4.52604	4.42953	-0.0998472	0.224745	0.483912	0.315234	0	0	0
7405	Ptger2	prostaglandin E receptor 2 (subtype EP2)	ENSMUSG00000037759	protein-coding	-1.29793	-2.28332	-0.457603	-0.397546	-0.695375	-0.845321	-1.34629	-0.646081	0.597844	0.22479	0.483943	0.315206	0	0	0
7406	Cenpx	centromere protein X	ENSMUSG00000025144	protein-coding	3.56911	3.54139	3.61668	3.70288	3.663	3.65207	3.57573	3.67265	0.0973412	0.224838	0.483982	0.31517	0	0	0
7407	Mylk4	myosin light chain kinase family, member 4	ENSMUSG00000044951	protein-coding	-1.68168	-1.92014	-0.874277	-1.1119	-0.832295	-1.09334	-1.49203	-1.01251	0.47465	0.224894	0.484036	0.315122	0	0	0
7408	Nelfb	negative elongation factor complex member B	ENSMUSG00000013465	protein-coding	6.34698	6.33466	6.26321	6.27644	6.2813	6.19266	6.31495	6.25013	-0.0646726	0.224927	0.484042	0.315117	0	0	0
7409	Cybc1	cytochrome b 245 chaperone 1	ENSMUSG00000039294	protein-coding	5.40681	5.45413	5.35134	5.48014	5.4706	5.45704	5.40409	5.46926	0.0646388	0.224972	0.484073	0.315089	0	0	0
7410	Tusc3	tumor suppressor candidate 3	ENSMUSG00000039530	protein-coding	6.95148	6.97311	7.32754	7.2447	7.25775	7.16877	7.08405	7.22374	0.129724	0.225015	0.484101	0.315064	0	0	0
7411	Commd8	COMM domain containing 8	ENSMUSG00000029213	protein-coding	5.40788	5.52678	5.57881	5.56554	5.59096	5.58498	5.50449	5.58049	0.0741842	0.225048	0.484107	0.315059	0	0	0
7412	Dzip1	DAZ interacting protein 1	ENSMUSG00000042156	protein-coding	7.51502	7.46834	7.64947	7.43085	7.54478	7.41183	7.54428	7.46249	-0.0826473	0.225086	0.484123	0.315044	0	0	0
7413	Tmem132d	transmembrane protein 132D	ENSMUSG00000034310	protein-coding	2.27488	1.98875	2.32795	2.37272	2.35575	2.38294	2.19719	2.37047	0.168409	0.225176	0.484215	0.314962	0	0	0
7414	Gm6300	solute carrier family 7 (cationic amino acid transporter, y+ system), member pseudogene	-	pseudo	0.182648	0.233527	0.168612	0.149931	-0.298235	-0.0930409	0.194929	-0.0804483	-0.277445	0.22519	0.484215	0.314962	0	0	0
7415	Cyp11a1	cytochrome P450, family 11, subfamily a, polypeptide 1	ENSMUSG00000032315	protein-coding	-1.29793	-2.09033	-1.34628	-0.879549	-1.34412	-1.28608	-1.57818	-1.16992	0.453959	0.225298	0.484383	0.314811	0	0	0
7416	Hmbs	hydroxymethylbilane synthase	ENSMUSG00000032126	protein-coding	3.70841	3.72261	4.02551	3.98659	3.93234	3.9489	3.81884	3.95594	0.13019	0.225358	0.484406	0.31479	0	0	0
7417	Dpf2	D4, zinc and double PHD fingers family 2	ENSMUSG00000024826	protein-coding	6.20621	6.1771	6.09028	5.95966	6.10267	6.15815	6.15786	6.07349	-0.0830389	0.2254	0.484406	0.31479	0	0	0
7418	Utp14b	UTP14B small subunit processome component	ENSMUSG00000079470	protein-coding	3.51019	3.39584	3.35	2.88542	3.35933	3.40708	3.41868	3.21728	-0.186448	0.225388	0.484406	0.31479	0	0	0
7419	Gm13944	predicted gene 13944	ENSMUSG00000075267	ncRNA	-2.43389	-1.76792	-1.46252	-1.60856	-1.56499	-1.09334	-1.88811	-1.4223	0.506066	0.225532	0.484558	0.314654	0	0	0
7420	Dld	dihydrolipoamide dehydrogenase	ENSMUSG00000020664	protein-coding	6.64048	6.74536	6.72219	6.80198	6.78372	6.71783	6.70268	6.76784	0.0649406	0.225523	0.484558	0.314654	0	0	0
7421	Armcx1	armadillo repeat containing, X-linked 1	ENSMUSG00000033460	protein-coding	6.1313	6.13728	6.2448	6.31553	6.23867	6.17872	6.17112	6.24431	0.0734908	0.225627	0.484698	0.314528	0	0	0
7422	Uqcr10	ubiquinol-cytochrome c reductase, complex III subunit X	ENSMUSG00000059534	protein-coding	4.91808	4.8979	5.10816	4.96911	5.15233	5.10938	4.97472	5.07694	0.101144	0.225784	0.48497	0.314285	0	0	0
7423	Mrpl40	mitochondrial ribosomal protein L40	ENSMUSG00000022706	protein-coding	4.08193	4.07947	4.17888	4.39599	4.15696	4.12156	4.11343	4.22484	0.116759	0.226026	0.485425	0.313878	0	0	0
7424	Mtmr1	myotubularin related protein 1	ENSMUSG00000015214	protein-coding	6.04745	6.01994	6.059	6.08752	6.11086	6.09646	6.04213	6.09828	0.0561581	0.226078	0.485471	0.313836	0	0	0
7425	Ddt	D-dopachrome tautomerase	ENSMUSG00000001666	protein-coding	3.43193	3.06683	3.42143	3.51839	3.51562	3.36667	3.30673	3.46689	0.154087	0.226129	0.485515	0.313798	0	0	0
7426	Mrc2	mannose receptor, C type 2	ENSMUSG00000020695	protein-coding	3.08421	2.98883	2.78837	3.0956	3.04435	3.1504	2.9538	3.09679	0.139491	0.22622	0.485579	0.313741	0	0	0
7427	Crlf3	cytokine receptor-like factor 3	ENSMUSG00000017561	protein-coding	3.48185	3.35911	3.6059	3.60082	3.51209	3.72102	3.48228	3.61131	0.128603	0.22619	0.485579	0.313741	0	0	0
7428	Fgf3	fibroblast growth factor 3	ENSMUSG00000031074	protein-coding	-0.670355	-2.28332	0.385867	0.406131	0.0906614	0.0362681	-0.855936	0.177687	0.725608	0.226372	0.485593	0.313728	0	0	0
7429	Ska1	spindle and kinetochore associated complex subunit 1	ENSMUSG00000036223	protein-coding	1.57116	1.48173	1.2276	1.60882	1.59543	1.67536	1.42683	1.62653	0.196792	0.226341	0.485593	0.313728	0	0	0
7430	Fam20b	family with sequence similarity 20, member B	ENSMUSG00000033557	protein-coding	6.68777	6.7069	6.59847	6.5757	6.63866	6.58938	6.66438	6.60125	-0.0637001	0.226379	0.485593	0.313728	0	0	0
7431	Chsy1	chondroitin sulfate synthase 1	ENSMUSG00000032640	protein-coding	5.42287	5.33097	5.15576	5.16498	5.28549	5.17052	5.3032	5.207	-0.099312	0.22633	0.485593	0.313728	0	0	0
7432	Tshr	thyroid stimulating hormone receptor	ENSMUSG00000020963	protein-coding	2.60275	2.76375	2.30146	2.18881	2.46935	2.44637	2.55599	2.36818	-0.197844	0.226284	0.485593	0.313728	0	0	0
7433	Slc30a6	solute carrier family 30 (zinc transporter), member 6	ENSMUSG00000024069	protein-coding	3.95514	3.76066	3.87797	4.04899	4.02939	3.85561	3.86459	3.978	0.11495	0.226431	0.485636	0.313689	0	0	0
7434	Xpc	xeroderma pigmentosum, complementation group C	ENSMUSG00000030094	protein-coding	5.03833	5.09694	4.95657	5.22443	4.98157	5.17287	5.03062	5.12629	0.0983808	0.226459	0.485636	0.313689	0	0	0
7435	Adamts2	a disintegrin-like and metallopeptidase (reprolysin type) with thrombospondin type 1 motif, 2	ENSMUSG00000036545	protein-coding	3.56911	3.26075	3.00081	2.95727	3.27435	3.02097	3.27689	3.08419	-0.205394	0.226512	0.485683	0.313647	0	0	0
7436	Znfx1	zinc finger, NFX1-type containing 1	ENSMUSG00000039501	protein-coding	5.62058	5.61077	5.47203	5.5086	5.5189	5.45704	5.5678	5.49485	-0.0742606	0.226728	0.486081	0.313292	0	0	0
7437	Rnf114	ring finger protein 114	ENSMUSG00000006418	protein-coding	6.27094	6.28276	6.26664	6.27191	6.37223	6.35744	6.27345	6.33386	0.0610343	0.226777	0.486121	0.313256	0	0	0
7438	Slc6a2	solute carrier family 6 (neurotransmitter transporter, noradrenalin), member 2	ENSMUSG00000078144	protein-coding	-0.744949	-0.281253	-0.650949	-0.118951	-0.455265	-0.18617	-0.55905	-0.253462	0.318795	0.226853	0.486218	0.313169	0	0	0
7439	Gm6030	predicted gene 6030	-	unknown	0.715084	0.584128	1.28279	1.09334	1.28377	1.13595	0.860669	1.17102	0.287581	0.226958	0.486317	0.313081	0	0	0
7440	Rfx5	regulatory factor X, 5 (influences HLA class II expression)	ENSMUSG00000005774	protein-coding	4.59231	4.65353	4.98181	5.03344	4.81818	4.83058	4.74255	4.89407	0.145061	0.22696	0.486317	0.313081	0	0	0
7441	Chpt1	choline phosphotransferase 1	ENSMUSG00000060002	protein-coding	2.85718	2.90069	3.12683	3.13154	3.16168	3.02097	2.96157	3.10473	0.140578	0.22707	0.486487	0.312928	0	0	0
7442	Grk5	G protein-coupled receptor kinase 5	ENSMUSG00000003228	protein-coding	3.72578	3.72261	3.82627	3.48057	3.7314	3.69514	3.75822	3.63571	-0.120081	0.227204	0.486644	0.312789	1	1	0
7443	Arhgap44	Rho GTPase activating protein 44	ENSMUSG00000033389	protein-coding	5.3862	5.39286	5.16925	4.99494	5.37665	5.15518	5.3161	5.17559	-0.136042	0.227183	0.486644	0.312789	0	0	0
7444	AW551984	expressed sequence AW551984	ENSMUSG00000038112	protein-coding	4.55004	4.30007	6.64485	6.49221	6.59969	6.09151	5.16499	6.39447	0.834692	0.227322	0.486667	0.312769	0	0	0
7445	Pgap3	post-GPI attachment to proteins 3	ENSMUSG00000038208	protein-coding	2.81885	2.69335	2.3795	2.96226	2.84547	2.65541	2.63057	2.82105	0.18709	0.227384	0.486667	0.312769	0	0	0
7446	Crocc	ciliary rootlet coiled-coil, rootletin	ENSMUSG00000040860	protein-coding	5.62892	5.74733	5.69782	5.72253	5.90684	5.70248	5.69136	5.77728	0.0880785	0.227429	0.486667	0.312769	0	0	0
7447	Usp54	ubiquitin specific peptidase 54	ENSMUSG00000034235	protein-coding	5.70269	5.55683	5.71548	5.79084	5.69038	5.72983	5.65833	5.73702	0.0778221	0.227297	0.486667	0.312769	0	0	0
7448	Scamp5	secretory carrier membrane protein 5	ENSMUSG00000040722	protein-coding	7.94745	7.94378	7.98017	7.90677	7.93706	7.84427	7.95713	7.89603	-0.0606695	0.227337	0.486667	0.312769	0	0	0
7449	Mon1a	MON1 homolog A, secretory traffciking associated	ENSMUSG00000032583	protein-coding	4.5165	4.53411	4.43181	4.34141	4.41505	4.4714	4.49414	4.40929	-0.0850443	0.227314	0.486667	0.312769	0	0	0
7450	Zeb2	zinc finger E-box binding homeobox 2	ENSMUSG00000026872	protein-coding	9.27361	9.25367	8.86404	8.98104	8.86033	9.11565	9.13044	8.98567	-0.152942	0.227421	0.486667	0.312769	1	1	0
7451	AI837181	expressed sequence AI837181	ENSMUSG00000047423	protein-coding	5.33053	5.26411	4.94948	5.02391	5.09802	5.07843	5.18137	5.06679	-0.123722	0.227484	0.48672	0.312721	0	0	0
7452	Ankrd35	ankyrin repeat domain 35	ENSMUSG00000038354	protein-coding	2.61772	2.66018	3.29736	3.18382	3.36717	2.89022	2.85842	3.14707	0.269198	0.227813	0.487303	0.312201	0	0	0
7453	Nav3	neuron navigator 3	ENSMUSG00000020181	protein-coding	7.17909	7.25665	7.0511	7.06471	7.08225	7.11549	7.16228	7.08748	-0.0772119	0.227818	0.487303	0.312201	0	0	0
7454	Cnrip1	cannabinoid receptor interacting protein 1	ENSMUSG00000044629	protein-coding	6.29674	6.2882	6.3964	6.15292	6.36246	6.20589	6.32711	6.24042	-0.0848468	0.228064	0.487764	0.31179	0	0	0
7455	Spata1	spermatogenesis associated 1	ENSMUSG00000028188	protein-coding	1.49217	1.87771	1.67546	2.10994	1.87375	1.70159	1.68178	1.89509	0.21791	0.228096	0.487768	0.311787	0	0	0
7456	Slc37a1	solute carrier family 37 (glycerol-3-phosphate transporter), member 1	ENSMUSG00000024036	protein-coding	3.99865	3.99951	3.91046	3.91622	3.76442	3.92126	3.96954	3.8673	-0.101428	0.228139	0.487794	0.311763	0	0	0
7457	Zc2hc1c	zinc finger, C2HC-type containing 1C	ENSMUSG00000045064	protein-coding	-0.599428	-0.919066	0.483342	0.184557	0.596618	-0.0486376	-0.34505	0.244179	0.512862	0.228299	0.487839	0.311723	0	0	0
7458	Arhgap4	Rho GTPase activating protein 4	ENSMUSG00000031389	protein-coding	2.41851	2.68018	2.63418	2.78745	2.74677	2.64868	2.57762	2.72763	0.147709	0.228333	0.487839	0.311723	0	0	0
7459	Fam76b	family with sequence similarity 76, member B	ENSMUSG00000037808	protein-coding	5.98391	5.94343	5.83802	6.25267	5.84714	6.02425	5.92179	6.04135	0.128238	0.228249	0.487839	0.311723	0	0	0
7460	Ak3	adenylate kinase 3	ENSMUSG00000024782	protein-coding	6.02237	5.90784	5.95451	6.02501	6.0458	6.00595	5.96157	6.02559	0.0635374	0.228323	0.487839	0.311723	0	0	0
7461	Tmem59	transmembrane protein 59	ENSMUSG00000028618	protein-coding	6.53211	6.46474	6.38698	6.38463	6.40924	6.3961	6.46128	6.39666	-0.065794	0.228344	0.487839	0.311723	0	0	0
7462	Eda2r	ectodysplasin A2 receptor	ENSMUSG00000034457	protein-coding	0.8978	0.744633	0.715047	0.572246	0.569696	0.579497	0.785826	0.573813	-0.221232	0.228298	0.487839	0.311723	0	0	0
7463	-	-	-	-	3.24703	3.35082	3.24736	3.70587	3.14809	3.48088	3.28174	3.44495	0.181465	0.22841	0.48788	0.311687	0	0	0
7464	Slc35b1	solute carrier family 35, member B1	ENSMUSG00000020873	protein-coding	5.88689	5.85751	5.90772	6.00032	5.95575	5.88668	5.88404	5.94758	0.0643629	0.228424	0.48788	0.311687	0	0	0
7465	Mlh3	mutL homolog 3	ENSMUSG00000021245	protein-coding	5.03833	5.15405	5.16925	5.21713	5.16363	5.20073	5.12054	5.19383	0.0722268	0.228514	0.487942	0.311632	0	0	0
7466	L3mbtl3	L3MBTL3 histone methyl-lysine binding protein	ENSMUSG00000039089	protein-coding	6.13974	6.20727	6.1114	6.04693	6.15228	6.05637	6.1528	6.08519	-0.0674937	0.228505	0.487942	0.311632	0	0	0
7467	Zc3h18	zinc finger CCCH-type containing 18	ENSMUSG00000017478	protein-coding	6.39663	6.35554	6.11457	6.24858	6.15624	6.1793	6.28891	6.19471	-0.0988846	0.228558	0.48797	0.311607	0	0	0
7468	Dcp2	decapping mRNA 2	ENSMUSG00000024472	protein-coding	6.39391	6.41739	6.30659	6.30031	6.32371	6.3108	6.37263	6.31161	-0.0618364	0.228736	0.488285	0.311326	0	0	0
7469	Pxmp4	peroxisomal membrane protein 4	ENSMUSG00000000876	protein-coding	2.37514	2.26069	2.5911	2.46011	2.51945	2.78986	2.40898	2.58981	0.182654	0.228795	0.488345	0.311274	0	0	0
7470	Trak2	trafficking protein, kinesin binding 2	ENSMUSG00000026028	protein-coding	6.88618	6.96905	6.8369	6.78092	6.87555	6.83318	6.89738	6.82988	-0.068118	0.228843	0.488382	0.311241	0	0	0
7471	Zfp979	zinc finger protein 979	ENSMUSG00000066000	protein-coding	-1.68168	-0.565196	0.00316707	0.0407695	0.128049	-0.508179	-0.747904	-0.11312	0.540624	0.228907	0.488446	0.311183	0	0	0
7472	-	-	-	-	0.769692	1.17862	0.914636	1.4471	0.674495	1.62142	0.954315	1.24767	0.344183	0.228965	0.488446	0.311183	0	0	0
7473	Dzank1	double zinc ribbon and ankyrin repeat domains 1	ENSMUSG00000037259	protein-coding	5.1351	5.08449	5.66097	5.48622	5.66596	5.40011	5.29352	5.51743	0.204219	0.228939	0.488446	0.311183	0	0	0
7474	Tank	TRAF family member-associated Nf-kappa B activator	ENSMUSG00000064289	protein-coding	4.16577	4.18118	4.4379	4.33949	4.39219	4.4031	4.26162	4.37826	0.111549	0.229039	0.488493	0.311142	1	0	0
7475	Cdk13	cyclin-dependent kinase 13	ENSMUSG00000041297	protein-coding	6.61647	6.57785	6.40575	6.44345	6.48864	6.43522	6.53336	6.45577	-0.080266	0.229048	0.488493	0.311142	1	0	0
7476	Ssc4d	scavenger receptor cysteine rich family, 4 domains	ENSMUSG00000029699	protein-coding	0.822308	0.196989	0.385867	0.491578	0.0128469	-0.0930409	0.468388	0.137128	-0.341634	0.229136	0.488616	0.311033	0	0	0
7477	Grsf1	G-rich RNA sequence binding factor 1	ENSMUSG00000044221	protein-coding	6.17621	6.234	6.15458	6.35596	6.2392	6.18629	6.18826	6.26049	0.0737428	0.229221	0.488674	0.310981	0	0	0
7478	Gnpat	glyceronephosphate O-acyltransferase	ENSMUSG00000031985	protein-coding	6.43197	6.38629	6.49757	6.50468	6.45777	6.54976	6.43861	6.50407	0.0652554	0.229225	0.488674	0.310981	0	0	0
7479	Btg3	BTG anti-proliferation factor 3	ENSMUSG00000022863	protein-coding	-2.43389	-1.76792	-1.88084	-0.80973	-1.68955	-2.28677	-2.02755	-1.59535	0.660615	0.22926	0.488684	0.310972	1	0	1
7480	Ehhadh	enoyl-Coenzyme A, hydratase/3-hydroxyacyl Coenzyme A dehydrogenase	ENSMUSG00000022853	protein-coding	0.26098	0.159501	1.02667	1.16445	0.907357	0.550924	0.482384	0.874243	0.374023	0.22946	0.488903	0.310777	0	0	0
7481	Ppp4r1l-ps	protein phosphatase 4, regulatory subunit 1-like, pseudogene	ENSMUSG00000055897	pseudo	3.32659	3.10677	3.2703	3.50475	3.17513	3.45798	3.23456	3.37929	0.150298	0.229486	0.488903	0.310777	0	0	0
7482	Med30	mediator complex subunit 30	ENSMUSG00000038622	protein-coding	4.46985	4.48948	4.63108	4.59252	4.70212	4.57081	4.53014	4.62182	0.0912466	0.229481	0.488903	0.310777	0	0	0
7483	Chdh	choline dehydrogenase	ENSMUSG00000015970	protein-coding	1.3913	1.33812	1.28279	1.01854	1.30024	1.07705	1.3374	1.13194	-0.205671	0.229394	0.488903	0.310777	0	0	0
7484	1110004F10Rik	RIKEN cDNA 1110004F10 gene	ENSMUSG00000030663	protein-coding	6.87182	6.94619	6.97003	7.03151	6.96285	6.98073	6.92935	6.9917	0.0620526	0.229627	0.489074	0.310626	0	0	0
7485	Panx1	pannexin 1	ENSMUSG00000031934	protein-coding	6.57539	6.54779	6.47306	6.45369	6.48008	6.48327	6.53208	6.47235	-0.0603514	0.229597	0.489074	0.310626	0	0	0
7486	Hyal1	hyaluronoglucosaminidase 1	ENSMUSG00000010051	protein-coding	0.62909	0.233527	0.168612	0.315304	0.649	0.951509	0.343743	0.638604	0.314758	0.229693	0.489093	0.310609	0	0	0
7487	Il16	interleukin 16	ENSMUSG00000001741	protein-coding	-0.0340882	0.040813	-0.134693	-0.0368817	0.456684	0.228948	-0.0426561	0.21625	0.28429	0.229734	0.489093	0.310609	0	0	0
7488	Scn9a	sodium channel, voltage-gated, type IX, alpha	ENSMUSG00000075316	protein-coding	4.90136	5.031	5.55845	5.40596	5.50742	5.29419	5.16361	5.40253	0.21286	0.229759	0.489093	0.310609	0	0	0
7489	Acp2	acid phosphatase 2, lysosomal	ENSMUSG00000002103	protein-coding	6.33289	6.31828	6.3812	6.42863	6.40258	6.37435	6.34412	6.40186	0.0577483	0.229739	0.489093	0.310609	0	0	0
7490	-	-	-	-	-1.68168	-1.50456	-2.4724	-0.679478	-2.335	-1.18649	-1.88622	-1.40032	0.694087	0.230037	0.489188	0.310524	0	0	0
7491	Gm11992	predicted gene 11992	ENSMUSG00000040978	protein-coding	-1.41486	-1.38896	0.385867	0.184557	0.128049	-0.138854	-0.805986	0.0579173	0.647822	0.230158	0.489188	0.310524	0	0	0
7492	Lamtor3-ps	late endosomal/lysosomal adaptor, MAPK and MTOR activator 3, pseudogene	ENSMUSG00000096904	protein-coding	-0.405441	-0.230603	-1.72752	-0.205973	-0.455265	0.0769178	-0.787856	-0.194773	0.507639	0.230218	0.489188	0.310524	0	0	0
7493	Rgs14	regulator of G-protein signaling 14	ENSMUSG00000052087	protein-coding	-0.234473	0.121013	0.982895	0.623622	0.863695	0.83784	0.289812	0.775053	0.408095	0.230136	0.489188	0.310524	0	0	0
7494	Znf41-ps	ZNF41, pseudogene	-	pseudo	-0.0340882	0.496642	0.0463407	0.283711	1.05054	0.192416	0.169631	0.508889	0.388087	0.23001	0.489188	0.310524	0	0	0
7495	Bcdin3d	BCDIN3 domain containing	ENSMUSG00000037525	protein-coding	2.86974	3.02054	2.95623	3.37959	2.86775	3.0921	2.94883	3.11315	0.179741	0.230214	0.489188	0.310524	0	0	0
7496	Ddx10	DEAD (Asp-Glu-Ala-Asp) box polypeptide 10	ENSMUSG00000053289	protein-coding	5.09423	5.14449	5.17169	5.14644	5.29579	5.19034	5.1368	5.21086	0.0750515	0.229927	0.489188	0.310524	0	0	0
7497	Anapc16	anaphase promoting complex subunit 16	ENSMUSG00000020107	protein-coding	5.02857	5.13727	5.15699	5.18436	5.18041	5.1717	5.10761	5.17882	0.0700756	0.230222	0.489188	0.310524	0	0	0
7498	Mrps2	mitochondrial ribosomal protein S2	ENSMUSG00000035772	protein-coding	5.02155	4.93997	5.01751	5.08705	5.05377	5.0404	4.99301	5.06041	0.0673651	0.230063	0.489188	0.310524	0	0	0
7499	Arih1	ariadne RBR E3 ubiquitin protein ligase 1	ENSMUSG00000025234	protein-coding	7.68026	7.69323	7.59349	7.58521	7.62359	7.57437	7.65566	7.59439	-0.0618036	0.230116	0.489188	0.310524	1	1	1
7500	C1qtnf2	C1q and tumor necrosis factor related protein 2	ENSMUSG00000046491	protein-coding	1.75833	1.54124	1.84398	1.24868	1.64785	1.59367	1.71452	1.49673	-0.217195	0.230233	0.489188	0.310524	0	0	0
7501	Gm20094	predicted gene, 20094	ENSMUSG00000074676	protein-coding	-0.181708	-0.333746	-0.341748	-0.95292	-0.348703	-0.508179	-0.285734	-0.603267	-0.323203	0.230175	0.489188	0.310524	0	0	0
7502	Snord14e	small nucleolar RNA, C/D box 14E	ENSMUSG00000064791	snoRNA	-0.0340882	-0.0441093	0.20717	0.114454	-0.348703	-0.845321	0.0429907	-0.359857	-0.371437	0.229926	0.489188	0.310524	0	0	0
7503	1110020C17Rik	RIKEN cDNA 1110020C17 gene	-	unknown	-2.20604	-1.18231	-1.46252	-1.86763	-1.82589	-2.28677	-1.61696	-1.99343	-0.524726	0.230212	0.489188	0.310524	0	0	0
7504	Nox4	NADPH oxidase 4	ENSMUSG00000030562	protein-coding	1.73107	1.71926	1.90389	2.43876	1.8627	1.72736	1.78474	2.00961	0.262453	0.23036	0.489328	0.3104	0	0	0
7505	Dhrs7b	dehydrogenase/reductase (SDR family) member 7B	ENSMUSG00000042569	protein-coding	3.72923	3.76379	3.91338	3.88498	3.90028	3.93238	3.80213	3.90588	0.101855	0.230353	0.489328	0.3104	0	0	0
7506	Gm19929	predicted gene, 19929	-	unknown	-2.43389	-2.09033	-1.13862	-1.49461	-1.06563	-1.39304	-1.88762	-1.31776	0.559828	0.230501	0.489449	0.310292	0	0	0
7507	Arhgap8	Rho GTPase activating protein 8	ENSMUSG00000078954	protein-coding	-2.20604	-1.92014	-2.05242	-1.2906	-1.68955	-2.09395	-2.05953	-1.69137	0.505684	0.230527	0.489449	0.310292	0	0	0
7508	Gprasp2	G protein-coupled receptor associated sorting protein 2	ENSMUSG00000072966	protein-coding	6.86947	6.80954	7.35033	7.247	7.24345	7.12945	7.00978	7.20663	0.177029	0.230571	0.489449	0.310292	0	0	0
7509	Psma2	proteasome subunit alpha 2	ENSMUSG00000015671	protein-coding	6.39119	6.46906	6.53025	6.5423	6.50205	6.54524	6.4635	6.52986	0.0653466	0.230499	0.489449	0.310292	0	0	0
7510	Zmym6	zinc finger, MYM-type 6	ENSMUSG00000042408	protein-coding	6.14427	6.20842	6.1989	6.27493	6.20298	6.25266	6.18386	6.24353	0.0596999	0.230551	0.489449	0.310292	0	0	0
7511	Paxbp1	PAX3 and PAX7 binding protein 1	ENSMUSG00000022974	protein-coding	7.32212	7.39236	7.36132	7.48286	7.37683	7.40386	7.3586	7.42118	0.0630207	0.230663	0.489579	0.310177	0	0	0
7512	Hdhd3	haloacid dehalogenase-like hydrolase domain containing 3	ENSMUSG00000038422	protein-coding	2.49343	2.77618	2.6056	2.60775	2.34785	2.43859	2.62507	2.46473	-0.162763	0.230696	0.489584	0.310173	0	0	0
7513	Dtnbp1	dystrobrevin binding protein 1	ENSMUSG00000057531	protein-coding	5.00315	4.99021	5.06945	5.02272	4.9597	4.81414	5.02094	4.93219	-0.0863132	0.230855	0.489856	0.309931	0	0	0
7514	Plcb1	phospholipase C, beta 1	ENSMUSG00000051177	protein-coding	6.94223	6.90643	6.99504	6.82993	6.91519	6.91043	6.9479	6.88518	-0.0627086	0.230894	0.489874	0.309915	0	0	0
7515	Ccl9	chemokine (C-C motif) ligand 9	ENSMUSG00000019122	protein-coding	-1.68168	-1.08912	-0.134693	-1.1119	0.128049	-0.00556024	-0.9685	-0.329805	0.634292	0.231032	0.489934	0.309862	0	0	0
7516	Myl2	myosin, light polypeptide 2, regulatory, cardiac, slow	ENSMUSG00000042647	protein-coding	-0.906813	-1.00159	-0.874277	-0.743134	-0.762211	-0.392671	-0.92756	-0.632672	0.333407	0.231059	0.489934	0.309862	0	0	0
7517	Zfp286	zinc finger protein 286	ENSMUSG00000047342	protein-coding	5.04665	5.09073	5.12084	5.17039	5.07905	5.23031	5.08607	5.15992	0.0747815	0.231076	0.489934	0.309862	0	0	0
7518	Atp2b4	ATPase, Ca++ transporting, plasma membrane 4	ENSMUSG00000026463	protein-coding	7.01961	6.9785	7.14532	7.17913	7.11491	7.07656	7.04781	7.12354	0.0746895	0.231073	0.489934	0.309862	0	0	0
7519	1700001G17Rik	RIKEN cDNA 1700001G17 gene	ENSMUSG00000103746	ncRNA	0.440005	0.371074	-0.134693	0.251411	-0.401	-0.18617	0.225462	-0.11192	-0.34816	0.231074	0.489934	0.309862	0	0	0
7520	Ccn2	cellular communication network factor 2	ENSMUSG00000019997	protein-coding	3.367	3.27834	3.27485	3.18382	3.52616	3.66546	3.30673	3.45848	0.165055	0.231219	0.49006	0.309751	0	0	0
7521	Piga	phosphatidylinositol glycan anchor biosynthesis, class A	ENSMUSG00000031381	protein-coding	3.31745	3.27397	3.08604	3.3068	3.505	3.27355	3.22582	3.36178	0.137195	0.231227	0.49006	0.309751	0	0	0
7522	Acsf3	acyl-CoA synthetase family member 3	ENSMUSG00000015016	protein-coding	3.78663	3.67026	3.71361	3.94427	3.73746	3.80811	3.7235	3.82995	0.109144	0.23119	0.49006	0.309751	0	0	0
7523	Hsf5	heat shock transcription factor family member 5	ENSMUSG00000070345	protein-coding	-0.289242	-0.629364	-0.234509	-1.03022	-0.832295	-0.338209	-0.384372	-0.733576	-0.361752	0.231281	0.490108	0.309708	1	0	1
7524	Wdr34	WD repeat domain 34	ENSMUSG00000039715	protein-coding	5.52362	5.59944	5.61779	5.56718	5.48508	5.48751	5.58029	5.51326	-0.0671631	0.231389	0.490207	0.30962	0	0	0
7525	1700040D17Rik	RIKEN cDNA 1700040D17 gene	ENSMUSG00000097515	ncRNA	0.568774	0.61215	0.281325	0.149931	0.0522787	0.461645	0.487416	0.221285	-0.276359	0.231383	0.490207	0.30962	0	0	0
7526	Eid3	EP300 interacting inhibitor of differentiation 3	ENSMUSG00000109864	protein-coding	-0.289242	-0.841007	-0.519216	-0.397546	-0.202306	-0.138854	-0.549822	-0.246235	0.31477	0.23149	0.49029	0.309547	0	0	0
7527	-	-	-	-	3.6331	3.62971	3.59866	3.71478	3.80827	3.63856	3.62049	3.72053	0.102259	0.231472	0.49029	0.309547	0	0	0
7528	Mir221	microRNA 221	ENSMUSG00000037358	ncRNA	-0.906813	-1.00159	-1.34628	-2.37206	-1.15262	-1.28608	-1.0849	-1.60359	-0.514149	0.231526	0.490301	0.309537	0	0	0
7529	Pcdh10	protocadherin 10	ENSMUSG00000049100	protein-coding	7.4512	7.40493	7.80683	7.6749	7.76362	7.65671	7.55432	7.69841	0.133445	0.231579	0.490332	0.30951	0	0	0
7530	Mrpl20	mitochondrial ribosomal protein L20	ENSMUSG00000029066	protein-coding	5.33393	5.2385	5.37905	5.33933	5.50565	5.35537	5.31716	5.40012	0.083988	0.231602	0.490332	0.30951	0	0	0
7531	Dars	aspartyl-tRNA synthetase	ENSMUSG00000026356	protein-coding	6.35649	6.41142	6.57976	6.6301	6.43464	6.57304	6.44923	6.54593	0.0958939	0.2317	0.490409	0.309442	1	1	0
7532	Cdyl	chromodomain protein, Y chromosome-like	ENSMUSG00000059288	protein-coding	2.86974	3.06176	2.82602	2.74167	2.74677	2.86722	2.91917	2.78522	-0.138289	0.23169	0.490409	0.309442	0	0	0
7533	Smg5	Smg-5 homolog, nonsense mediated mRNA decay factor (C. elegans)	ENSMUSG00000001415	protein-coding	6.85613	6.85532	6.76482	6.97298	6.85966	6.84941	6.82542	6.89402	0.0691677	0.231738	0.490425	0.309427	0	0	0
7534	Ifit2	interferon-induced protein with tetratricopeptide repeats 2	ENSMUSG00000045932	protein-coding	4.22559	4.27619	4.30423	4.34907	4.31931	4.37485	4.26867	4.34774	0.0789492	0.231979	0.49087	0.309033	0	0	0
7535	Septin4	septin 4	ENSMUSG00000020486	protein-coding	3.61457	3.72261	3.64153	3.44888	3.48352	3.68532	3.65957	3.53924	-0.118535	0.232166	0.491171	0.308767	0	0	0
7536	Pcsk4	proprotein convertase subtilisin/kexin type 4	ENSMUSG00000020131	protein-coding	1.54008	1.59839	1.93868	1.19873	1.59543	1.59367	1.69239	1.46261	-0.234851	0.232183	0.491171	0.308767	0	0	0
7537	Hspa2	heat shock protein 2	ENSMUSG00000059970	protein-coding	1.70328	1.65337	2.44549	2.15429	2.46205	2.17399	1.93405	2.26344	0.2924	0.232361	0.491446	0.308524	0	0	0
7538	Fez1	fasciculation and elongation protein zeta 1 (zygin I)	ENSMUSG00000032118	protein-coding	8.3026	8.33375	8.32111	8.28238	8.25312	8.25516	8.31915	8.26355	-0.0556079	0.232375	0.491446	0.308524	1	1	0
7539	1500035N22Rik	RIKEN cDNA 1500035N22 gene	ENSMUSG00000059631	ncRNA	2.40994	2.55584	2.71668	2.75325	2.72253	2.6621	2.56082	2.71263	0.148009	0.232638	0.491742	0.308263	0	0	0
7540	Fam155a	family with sequence similarity 155, member A	ENSMUSG00000079157	protein-coding	5.94884	5.86044	5.9888	5.87142	5.92554	5.76989	5.93269	5.85562	-0.076489	0.232579	0.491742	0.308263	0	0	0
7541	AA388235	expressed sequence AA388235	-	ncRNA	4.7415	4.85458	4.78238	4.77258	4.59772	4.74488	4.79282	4.70506	-0.0868431	0.232568	0.491742	0.308263	0	0	0
7542	Wrap73	WD repeat containing, antisense to Trp73	ENSMUSG00000029029	protein-coding	4.74491	4.74178	4.57136	4.61491	4.54513	4.63857	4.68602	4.59954	-0.0884222	0.232623	0.491742	0.308263	0	0	0
7543	Ndufa3	NADH:ubiquinone oxidoreductase subunit A3	ENSMUSG00000035674	protein-coding	4.80987	4.68355	4.88554	4.85012	4.97003	4.83503	4.79299	4.88506	0.0913852	0.232745	0.491902	0.308121	0	0	0
7544	Anapc5	anaphase-promoting complex subunit 5	ENSMUSG00000029472	protein-coding	8.86757	8.90076	8.85629	8.97193	8.90207	8.9387	8.87487	8.93757	0.0628617	0.232932	0.492233	0.30783	0	0	0
7545	Fnip2	folliculin interacting protein 2	ENSMUSG00000061175	protein-coding	5.99039	6.0101	5.88634	5.78873	5.98215	5.86653	5.96228	5.87914	-0.0821151	0.233033	0.492381	0.307699	0	0	0
7546	Gatad1	GATA zinc finger domain containing 1	ENSMUSG00000007415	protein-coding	5.95474	5.8872	5.91865	5.9659	6.036	5.9448	5.9202	5.98223	0.0624572	0.233155	0.492573	0.30753	0	0	0
7547	Llgl2	LLGL2 scribble cell polarity complex component	ENSMUSG00000020782	protein-coding	-0.823612	-0.50376	-0.957125	-0.298582	-0.631498	-0.44927	-0.761499	-0.459783	0.320676	0.233262	0.492602	0.307503	0	0	0
7548	Slc35a4	solute carrier family 35, member A4	ENSMUSG00000033272	protein-coding	5.06587	4.94273	4.86459	5.10862	4.9532	5.08841	4.95773	5.05008	0.091984	0.23325	0.492602	0.307503	0	0	0
7549	Lrpprc	leucine-rich PPR-motif containing	ENSMUSG00000024120	protein-coding	6.5949	6.61987	6.65142	6.72026	6.65436	6.6634	6.62206	6.67934	0.0574391	0.233248	0.492602	0.307503	0	0	0
7550	Las1l	LAS1-like (S. cerevisiae)	ENSMUSG00000057421	protein-coding	6.44619	6.4454	6.50919	6.37717	6.43837	6.41108	6.46693	6.40887	-0.0582108	0.233304	0.492626	0.307482	0	0	0
7551	Muc6	mucin 6, gastric	ENSMUSG00000097170	protein-coding	-1.54211	-2.09033	-2.4724	-1.86763	-1.82589	-1.00585	-2.03495	-1.56646	0.579813	0.23347	0.492846	0.307289	0	0	0
7552	Cpt1a	carnitine palmitoyltransferase 1a, liver	ENSMUSG00000024900	protein-coding	4.55782	4.19745	4.38212	4.41617	4.45606	4.69515	4.37913	4.52246	0.141689	0.2335	0.492846	0.307289	0	0	0
7553	Tmem101	transmembrane protein 101	ENSMUSG00000020921	protein-coding	4.44699	4.42775	4.40718	4.32986	4.4226	4.27793	4.42731	4.34346	-0.0827509	0.233446	0.492846	0.307289	0	0	0
7554	Mfap1a	microfibrillar-associated protein 1A	ENSMUSG00000068479	protein-coding	3.90723	3.76691	3.78225	3.95685	3.89487	3.89593	3.8188	3.91588	0.0967567	0.233541	0.492866	0.307271	0	0	0
7555	Stab2	stabilin 2	ENSMUSG00000035459	protein-coding	-1.83622	-0.766955	-0.874277	-1.49461	-1.56499	-1.39304	-1.15915	-1.48421	-0.467317	0.233683	0.493101	0.307064	0	0	0
7556	Rit1	Ras-like without CAAX 1	ENSMUSG00000028057	protein-coding	4.73122	4.64677	4.78716	4.78815	4.89746	4.73539	4.72172	4.807	0.0861439	0.233781	0.493243	0.306939	0	0	0
7557	Mir670hg	MIR670 host gene (non-protein coding)	-	ncRNA	1.24479	1.48173	2.2377	2.05486	2.13479	1.90719	1.65474	2.03228	0.32041	0.233931	0.493286	0.306901	0	0	0
7558	Abhd16a	abhydrolase domain containing 16A	ENSMUSG00000007036	protein-coding	5.41218	5.38679	5.47499	5.61319	5.47242	5.42296	5.42465	5.50285	0.0803845	0.233957	0.493286	0.306901	0	0	0
7559	Slc25a44	solute carrier family 25, member 44	ENSMUSG00000050144	protein-coding	6.11952	6.12942	6.07146	5.98567	6.09147	6.05446	6.1068	6.04387	-0.062613	0.23393	0.493286	0.306901	0	0	0
7560	Cd274	CD274 antigen	ENSMUSG00000016496	protein-coding	1.73107	1.78228	1.75569	1.62151	1.42565	1.68853	1.75635	1.57856	-0.177203	0.233939	0.493286	0.306901	0	0	0
7561	Slc10a3	solute carrier family 10 (sodium/bile acid cotransporter family), member 3	ENSMUSG00000032806	protein-coding	1.8997	1.7574	1.76864	1.31269	1.84035	1.59367	1.80858	1.58224	-0.215772	0.233907	0.493286	0.306901	0	0	0
7562	Gpr179	G protein-coupled receptor 179	ENSMUSG00000070337	protein-coding	-2.20604	-1.28194	-0.341748	-0.80973	-0.570331	-0.285729	-1.27658	-0.555263	0.591321	0.234073	0.49339	0.306809	0	0	0
7563	D130012P04Rik	RIKEN cDNA D130012P04 gene	-	unknown	1.30149	1.30417	1.43675	1.57006	1.31653	1.75267	1.34747	1.54642	0.211998	0.234227	0.49339	0.306809	0	0	0
7564	Sspn	sarcospan	ENSMUSG00000030255	protein-coding	2.01721	2.11162	2.35395	2.4881	2.26636	2.26475	2.16093	2.33974	0.177966	0.23415	0.49339	0.306809	0	0	0
7565	Nupl2	nucleoporin like 2	ENSMUSG00000048439	protein-coding	3.3846	3.37146	3.46981	3.71181	3.29092	3.64871	3.40862	3.55048	0.15359	0.234254	0.49339	0.306809	0	0	0
7566	Tspyl4	TSPY-like 4	ENSMUSG00000039485	protein-coding	8.30043	8.33703	8.61136	8.50837	8.58303	8.49773	8.41627	8.52971	0.107142	0.2341	0.49339	0.306809	0	0	0
7567	Jagn1	jagunal homolog 1	ENSMUSG00000051256	protein-coding	4.58472	4.47048	4.58424	4.62124	4.59271	4.66214	4.54648	4.62536	0.0784706	0.234182	0.49339	0.306809	0	0	0
7568	Ppp1r12b	protein phosphatase 1, regulatory subunit 12B	ENSMUSG00000073557	protein-coding	5.18493	5.18119	5.04836	4.95413	5.13292	5.06839	5.13816	5.05181	-0.0861416	0.234176	0.49339	0.306809	0	0	0
7569	Dexi	dexamethasone-induced transcript	ENSMUSG00000038055	protein-coding	3.37583	3.12147	3.07043	3.06341	2.96393	3.1264	3.18924	3.05124	-0.143254	0.234249	0.49339	0.306809	0	0	0
7570	Zfp618	zinc finger protein 618	ENSMUSG00000028358	protein-coding	3.66945	3.609	3.87198	3.89547	3.77625	3.84093	3.71681	3.83755	0.117769	0.234369	0.493569	0.306652	0	0	0
7571	Erg	ETS transcription factor	ENSMUSG00000040732	protein-coding	1.70328	1.2694	1.30073	1.18169	1.05054	1.36658	1.42447	1.19961	-0.237507	0.234408	0.493585	0.306638	0	0	0
7572	Specc1	sperm antigen with calponin homology and coiled-coil domains 1	ENSMUSG00000042331	protein-coding	5.1364	4.99155	5.05762	5.14204	5.11441	5.14566	5.06186	5.13404	0.0713702	0.234529	0.493774	0.306472	0	0	0
7573	Gm10638	predicted gene 10638	-	ncRNA	-0.289242	-0.181671	-0.398513	-0.161806	-0.027693	0.0769178	-0.289808	-0.0375271	0.2673	0.234583	0.493823	0.306429	0	0	0
7574	Gm10007	predicted gene 10007	ENSMUSG00000117655	ncRNA	-1.54211	-1.08912	-1.72752	-1.19849	-1.45033	-0.508179	-1.45292	-1.05233	0.482902	0.234791	0.493905	0.306356	0	0	0
7575	Farp2	FERM, RhoGEF and pleckstrin domain protein 2	ENSMUSG00000034066	protein-coding	2.19732	2.27829	2.32795	2.38766	2.32388	2.52926	2.26785	2.4136	0.148266	0.234829	0.493905	0.306356	1	1	0
7576	Ndufb6	NADH:ubiquinone oxidoreductase subunit B6	ENSMUSG00000071014	protein-coding	5.05354	5.03748	5.25456	5.18436	5.29168	5.15755	5.11519	5.2112	0.0939539	0.234741	0.493905	0.306356	0	0	0
7577	Uchl3	ubiquitin carboxyl-terminal esterase L3 (ubiquitin thiolesterase)	ENSMUSG00000022111	protein-coding	5.35752	5.61077	5.55285	5.4151	5.44027	5.41207	5.50705	5.42248	-0.0889546	0.234787	0.493905	0.306356	0	0	0
7578	Pogk	pogo transposable element with KRAB domain	ENSMUSG00000040596	protein-coding	8.07099	8.09214	7.7769	7.89408	7.86415	7.88776	7.98001	7.882	-0.104983	0.234713	0.493905	0.306356	0	0	0
7579	Brd3os	bromodomain containing 3, opposite strand	ENSMUSG00000109946	protein-coding	2.66889	2.63309	2.71668	2.43876	2.49819	2.6621	2.67289	2.53302	-0.138967	0.234839	0.493905	0.306356	0	0	0
7580	Poc1a	POC1 centriolar protein A	ENSMUSG00000023345	protein-coding	2.4853	2.26952	2.44549	2.33469	2.26636	2.13602	2.4001	2.24569	-0.155659	0.234797	0.493905	0.306356	0	0	0
7581	Kdm4c	lysine (K)-specific demethylase 4C	ENSMUSG00000028397	protein-coding	5.51466	5.64424	5.61331	5.71736	5.58257	5.70005	5.59074	5.66666	0.0760317	0.235001	0.494124	0.306164	1	0	0
7582	Zdhhc17	zinc finger, DHHC domain containing 17	ENSMUSG00000035798	protein-coding	6.93814	6.97243	7.03912	7.04306	7.07419	7.01513	6.98323	7.04413	0.0605072	0.235015	0.494124	0.306164	0	0	0
7583	2810032G03Rik	RIKEN cDNA 2810032G03 gene	ENSMUSG00000037735	ncRNA	2.69028	2.80682	3.03336	2.75325	2.72863	2.60766	2.84349	2.69651	-0.153811	0.235036	0.494124	0.306164	0	0	0
7584	Asah2	N-acylsphingosine amidohydrolase 2	ENSMUSG00000024887	protein-coding	0.715084	0.371074	0.982895	0.919231	0.990907	0.973207	0.689685	0.961115	0.259249	0.235095	0.494183	0.306113	0	0	0
7585	Hspe1	heat shock protein 1 (chaperonin 10)	ENSMUSG00000073676	protein-coding	4.77525	4.78088	4.82949	4.90825	4.88113	4.80661	4.79521	4.86533	0.0708566	0.235132	0.494196	0.306101	0	0	0
7586	Tmed3	transmembrane p24 trafficking protein 3	ENSMUSG00000032353	protein-coding	3.89806	3.77002	4.09398	4.09295	4.03432	4.01053	3.92069	4.04593	0.120247	0.235204	0.494282	0.306025	0	0	0
7587	Eps8	epidermal growth factor receptor pathway substrate 8	ENSMUSG00000015766	protein-coding	4.39366	4.45702	4.53583	4.1356	4.53473	4.29742	4.46217	4.32258	-0.13208	0.235263	0.494289	0.306019	0	0	0
7588	Cypt12	cysteine-rich perinuclear theca 12	ENSMUSG00000093073	protein-coding	-1.54211	-0.766955	-2.05242	-1.60856	-2.55436	-1.63419	-1.45383	-1.93237	-0.628166	0.235269	0.494289	0.306019	0	0	0
7589	Usp31	ubiquitin specific peptidase 31	ENSMUSG00000063317	protein-coding	6.59584	6.60643	6.38908	6.28494	6.52194	6.47284	6.53045	6.42657	-0.103933	0.235316	0.494322	0.30599	0	0	0
7590	Vav3	vav 3 oncogene	ENSMUSG00000033721	protein-coding	3.96102	3.86624	3.66249	4.02531	3.95592	3.88166	3.82992	3.9543	0.121206	0.235437	0.494391	0.30593	1	1	0
7591	Rbfox2	RNA binding protein, fox-1 homolog (C. elegans) 2	ENSMUSG00000033565	protein-coding	9.9691	10.0248	9.77079	9.84607	9.79532	9.84459	9.92156	9.82866	-0.0967791	0.235442	0.494391	0.30593	0	0	0
7592	Otulin	OTU deubiquitinase with linear linkage specificity	ENSMUSG00000046034	protein-coding	4.59798	4.55952	4.30867	4.46099	4.36895	4.30385	4.48872	4.37793	-0.114824	0.235417	0.494391	0.30593	0	0	0
7593	Nrxn3	neurexin III	ENSMUSG00000066392	protein-coding	6.88153	6.81257	7.43729	7.2789	7.31535	7.22524	7.0438	7.27316	0.201818	0.235475	0.494396	0.305925	0	0	0
7594	Myoz2	myozenin 2	-	protein-coding	-2.20604	-1.28194	-2.4724	-1.19849	-2.14463	-0.923352	-1.98679	-1.42216	0.65444	0.23558	0.494486	0.305846	0	0	0
7595	Tbx2	T-box 2	ENSMUSG00000000093	protein-coding	2.16713	1.9994	2.18072	2.00729	2.01017	1.8497	2.11575	1.95572	-0.161642	0.235552	0.494486	0.305846	0	0	0
7596	Igsf1	immunoglobulin superfamily, member 1	ENSMUSG00000031111	protein-coding	1.3199	0.61215	3.01718	2.59494	3.03946	2.59372	1.64974	2.7427	0.752875	0.235736	0.494487	0.305845	0	0	0
7597	Wnt8a	wingless-type MMTV integration site family, member 8A	ENSMUSG00000014503	protein-coding	-1.68168	-1.63024	-0.58358	-0.397546	-1.34412	-0.569597	-1.2985	-0.770421	0.5476	0.235719	0.494487	0.305845	0	0	0
7598	Gad1	glutamate decarboxylase 1	ENSMUSG00000070880	protein-coding	6.55998	6.31987	7.53454	7.35236	7.3942	7.18513	6.8048	7.31056	0.408205	0.235697	0.494487	0.305845	0	0	0
7599	-	-	-	-	0.26098	0.233527	-0.398513	0.315304	0.128049	0.66197	0.0319981	0.368441	0.337487	0.235649	0.494487	0.305845	0	0	0
7600	Fgf17	fibroblast growth factor 17	ENSMUSG00000022101	protein-coding	-0.181708	-0.333746	-0.0413385	-0.347216	-0.348703	-0.700882	-0.185597	-0.4656	-0.292495	0.235661	0.494487	0.305845	0	0	0
7601	Chst1	carbohydrate sulfotransferase 1	ENSMUSG00000027221	protein-coding	5.64635	5.43759	5.67221	5.24098	5.71055	5.25155	5.58538	5.40102	-0.170872	0.235813	0.494585	0.305759	0	0	0
7602	Zic1	zinc finger protein of the cerebellum 1	ENSMUSG00000032368	protein-coding	5.1377	4.22039	6.11076	6.03453	6.00494	5.71542	5.15628	5.91829	0.57004	0.235858	0.494614	0.305734	0	0	0
7603	Gm19521	predicted gene, 19521	-	unknown	-2.00931	-1.00159	-1.46252	-1.2906	-0.631498	-1.18649	-1.49114	-1.0362	0.48026	0.235913	0.494663	0.305691	0	0	0
7604	Gm10118	predicted gene 10118	-	unknown	1.03788	0.744633	0.982895	0.463654	0.928703	0.607515	0.921801	0.666624	-0.254748	0.235973	0.494724	0.305637	0	0	0
7605	Fancg	Fanconi anemia, complementation group G	ENSMUSG00000028453	protein-coding	5.15575	5.20208	5.10561	5.06863	5.05862	5.13367	5.15448	5.08697	-0.0679559	0.236048	0.494815	0.305557	0	0	0
7606	Otulinl	OTU deubiquitinase with linear linkage specificity like	ENSMUSG00000056069	protein-coding	2.61025	2.71289	2.91023	2.88542	2.98955	2.80809	2.74446	2.89435	0.147476	0.236085	0.494828	0.305545	0	0	0
7607	Cox10	heme A:farnesyltransferase cytochrome c oxidase assembly factor 10	ENSMUSG00000042148	protein-coding	4.22559	4.13605	4.23827	4.14881	4.17046	3.97602	4.19997	4.09843	-0.0994607	0.236124	0.494845	0.305531	0	0	0
7608	Bend3	BEN domain containing 3	ENSMUSG00000038214	protein-coding	5.10356	5.12638	4.67816	4.92882	4.81532	4.74172	4.96937	4.82862	-0.152826	0.236158	0.494852	0.305525	0	0	0
7609	Slc18a3	solute carrier family 18 (vesicular monoamine), member 3	ENSMUSG00000100241	protein-coding	-1.41486	-1.76792	1.00495	0.572246	0.841358	0.579497	-0.725945	0.664367	0.876117	0.23623	0.494937	0.30545	0	0	0
7610	2410004P03Rik	RIKEN cDNA 2410004P03 gene	ENSMUSG00000071398	protein-coding	-0.744949	-1.08912	1.2276	0.673232	1.06988	0.907111	-0.202159	0.883408	0.735976	0.236315	0.49505	0.305351	0	0	0
7611	Tmbim4	transmembrane BAX inhibitor motif containing 4	ENSMUSG00000020225	protein-coding	3.84819	3.82792	3.93938	3.93159	3.88944	4.11426	3.87183	3.97843	0.109159	0.236481	0.495332	0.305103	0	0	0
7612	Hmgxb3	HMG box domain containing 3	ENSMUSG00000024622	protein-coding	6.11359	6.12153	5.92806	5.91718	6.03539	5.9666	6.05439	5.97306	-0.0833601	0.236516	0.495342	0.305095	0	0	0
7613	Nudt15	nudix (nucleoside diphosphate linked moiety X)-type motif 15	ENSMUSG00000033405	protein-coding	-1.18977	-0.565196	-1.04502	-0.298582	-1.06563	-0.338209	-0.93333	-0.567473	0.413443	0.2366	0.495435	0.305013	0	0	0
7614	Ap1b1	adaptor protein complex AP-1, beta 1 subunit	ENSMUSG00000009090	protein-coding	7.12743	7.08106	7.1626	7.09489	7.02703	7.07279	7.1237	7.06491	-0.0588913	0.236623	0.495435	0.305013	0	0	0
7615	Rsph4a	radial spoke head 4 homolog A (Chlamydomonas)	ENSMUSG00000039552	protein-coding	-0.599428	-0.181671	1.68915	1.26495	1.62188	1.17392	0.302683	1.35358	0.717615	0.236744	0.495623	0.304849	0	0	0
7616	Echdc1	enoyl Coenzyme A hydratase domain containing 1	ENSMUSG00000019883	protein-coding	4.2084	4.4989	4.5206	4.24833	4.3493	4.29956	4.4093	4.29906	-0.1174	0.236949	0.495988	0.304529	0	0	0
7617	Lin54	lin-54 homolog (C. elegans)	ENSMUSG00000035310	protein-coding	4.01287	3.96733	4.01196	4.1245	3.99944	4.13606	3.99739	4.08667	0.0907789	0.236994	0.49599	0.304527	0	0	0
7618	Ndufaf7	NADH:ubiquinone oxidoreductase complex assembly factor 7	ENSMUSG00000024082	protein-coding	5.09423	5.05927	5.18503	5.14424	5.1546	5.27029	5.11284	5.18971	0.0769801	0.237012	0.49599	0.304527	0	0	0
7619	Ndufv2	NADH:ubiquinone oxidoreductase core subunit V2	ENSMUSG00000024099	protein-coding	6.50017	6.56492	6.66534	6.64455	6.69619	6.6064	6.57681	6.64905	0.0711217	0.237121	0.496152	0.304386	0	0	0
7620	Mkrn2os	makorin, ring finger protein 2, opposite strand	ENSMUSG00000000440	protein-coding	-1.83622	-1.63024	-1.58895	-2.37206	-2.14463	-1.77178	-1.68513	-2.09616	-0.50411	0.237166	0.49618	0.30436	0	0	0
7621	Hpcal1	hippocalcin-like 1	ENSMUSG00000071379	protein-coding	3.89806	3.69667	4.65044	4.47679	4.48876	4.33979	4.08173	4.43512	0.295329	0.237363	0.496529	0.304055	0	0	0
7622	Elk4	ELK4, member of ETS oncogene family	ENSMUSG00000026436	protein-coding	3.63677	3.78856	3.63447	3.78979	3.68198	3.94342	3.6866	3.80506	0.120477	0.237451	0.496642	0.303957	1	1	0
7623	Ypel5	yippee like 5	ENSMUSG00000039770	protein-coding	6.03077	6.17769	6.176	6.26131	6.12826	6.22693	6.12815	6.2055	0.0767576	0.23748	0.496642	0.303957	0	0	0
7624	Zfp809	zinc finger protein 809	ENSMUSG00000057982	protein-coding	2.84452	2.57732	2.86874	3.01613	3.03454	2.7274	2.76353	2.92602	0.16587	0.237523	0.496667	0.303934	0	0	0
7625	Rtl5	retrotransposon Gag like 5	ENSMUSG00000049191	protein-coding	5.65635	5.6246	5.9672	5.90815	5.90145	5.81039	5.74938	5.87333	0.116403	0.237561	0.496681	0.303922	0	0	0
7626	Med10	mediator complex subunit 10	ENSMUSG00000021598	protein-coding	5.24156	5.29361	5.20541	5.27752	5.28755	5.37995	5.24686	5.31501	0.0682841	0.237628	0.496758	0.303856	0	0	0
7627	Wt1os	Wilms tumor 1 homolog, opposite strand	ENSMUSG00000045106	ncRNA	-2.20604	-1.76792	-1.58895	-1.1119	-1.68955	-1.63419	-1.8543	-1.47855	0.456896	0.23783	0.496919	0.303715	0	0	0
7628	Tmem144	transmembrane protein 144	ENSMUSG00000027956	protein-coding	0.371037	-0.134345	0.0882597	0.406131	0.426991	0.299349	0.108317	0.37749	0.27089	0.237777	0.496919	0.303715	0	0	0
7629	Sema3e	sema domain, immunoglobulin domain (Ig), short basic domain, secreted, (semaphorin) 3E	ENSMUSG00000063531	protein-coding	3.16282	3.08694	3.65902	3.45952	3.56416	3.52195	3.30293	3.51521	0.190798	0.237813	0.496919	0.303715	0	0	0
7630	C1galt1	core 1 synthase, glycoprotein-N-acetylgalactosamine 3-beta-galactosyltransferase, 1	ENSMUSG00000042460	protein-coding	3.12667	3.10677	3.10147	3.23428	3.17066	3.24708	3.11164	3.21734	0.106703	0.237803	0.496919	0.303715	0	0	0
7631	Ndufa5	NADH:ubiquinone oxidoreductase subunit A5	ENSMUSG00000023089	protein-coding	4.56169	4.49514	4.81083	4.71601	4.71139	4.78989	4.62255	4.7391	0.110671	0.237882	0.496962	0.303677	0	0	0
7632	Zmym4	zinc finger, MYM-type 4	ENSMUSG00000042446	protein-coding	7.24562	7.25998	7.2678	7.33223	7.29931	7.30119	7.2578	7.31091	0.0531853	0.237924	0.496984	0.303658	0	0	0
7633	Lfng	LFNG O-fucosylpeptide 3-beta-N-acetylglucosaminyltransferase	ENSMUSG00000029570	protein-coding	3.97561	3.80989	4.14701	4.01813	4.10868	4.19957	3.9775	4.10879	0.126984	0.238091	0.497268	0.30341	0	0	0
7634	Crabp1	cellular retinoic acid binding protein I	ENSMUSG00000032291	protein-coding	1.20571	1.3876	4.04693	3.77566	3.87576	3.71137	2.21341	3.7876	0.956052	0.238179	0.49729	0.30339	0	0	0
7635	Gm10636	predicted gene 10636	ENSMUSG00000036832	ncRNA	-1.83622	-2.28332	-0.79593	-0.879549	-1.34412	-0.845321	-1.63849	-1.023	0.569612	0.238209	0.49729	0.30339	0	0	0
7636	Psd3	pleckstrin and Sec7 domain containing 3	ENSMUSG00000030465	protein-coding	7.01396	7.03781	7.08417	6.92066	7.06639	6.94034	7.04531	6.9758	-0.0684018	0.238226	0.49729	0.30339	0	0	0
7637	Gm14169	predicted gene 14169	ENSMUSG00000086118	ncRNA	0.742646	1.15975	0.793164	0.518971	0.928703	0.430613	0.898522	0.626096	-0.27785	0.238158	0.49729	0.30339	0	0	0
7638	Mtmr11	myotubularin related protein 11	ENSMUSG00000045934	protein-coding	2.75262	2.50444	2.91606	2.91665	2.77651	2.99469	2.72437	2.89595	0.166174	0.238339	0.497322	0.303363	0	0	0
7639	Lrp6	low density lipoprotein receptor-related protein 6	ENSMUSG00000030201	protein-coding	6.7215	6.7073	6.59983	6.56547	6.62524	6.64408	6.67621	6.6116	-0.0653154	0.238281	0.497322	0.303363	0	0	0
7640	Thtpa	thiamine triphosphatase	ENSMUSG00000045691	protein-coding	6.14556	6.15941	6.05504	6.16055	5.90078	6.01839	6.12	6.02657	-0.0901935	0.238319	0.497322	0.303363	0	0	0
7641	Slc25a47	solute carrier family 25, member 47	ENSMUSG00000048856	protein-coding	2.52552	2.54134	2.24698	2.5019	2.06902	2.12637	2.43795	2.23243	-0.199647	0.238366	0.497322	0.303363	0	0	0
7642	Gm20290	predicted gene, 20290	-	unknown	-0.181708	0.269163	0.00316707	0.346219	-0.027693	0.66197	0.0302073	0.326832	0.323176	0.238573	0.497623	0.3031	0	0	0
7643	Tmem53	transmembrane protein 53	ENSMUSG00000048772	protein-coding	0.0998188	0.435224	0.715047	0.79027	0.699547	0.607515	0.416696	0.699111	0.27203	0.238553	0.497623	0.3031	0	0	0
7644	Impg2	interphotoreceptor matrix proteoglycan 2	ENSMUSG00000035270	protein-coding	0.79624	0.91178	1.06916	1.12933	1.08897	1.17392	0.925725	1.13074	0.205958	0.238879	0.498039	0.302737	0	0	0
7645	Cdc14a	CDC14 cell division cycle 14A	ENSMUSG00000033502	protein-coding	2.81236	2.53403	2.56164	2.98208	2.6728	2.74011	2.63601	2.79833	0.165704	0.238929	0.498039	0.302737	0	0	0
7646	Glmn	glomulin, FKBP associated protein	ENSMUSG00000029276	protein-coding	4.28304	4.48759	4.42569	4.57957	4.48336	4.42689	4.39877	4.4966	0.0968365	0.238914	0.498039	0.302737	0	0	0
7647	Gpc1	glypican 1	ENSMUSG00000034220	protein-coding	7.62856	7.57808	7.55571	7.5572	7.48006	7.5466	7.58745	7.52796	-0.0594103	0.238876	0.498039	0.302737	0	0	0
7648	Ccdc93	coiled-coil domain containing 93	ENSMUSG00000026339	protein-coding	6.1352	6.05928	6.04974	5.98444	6.02428	6.05319	6.08141	6.02063	-0.061053	0.238859	0.498039	0.302737	0	0	0
7649	Atp1b2	ATPase, Na+/K+ transporting, beta 2 polypeptide	ENSMUSG00000041329	protein-coding	6.62298	6.47097	6.7948	6.36967	6.66593	6.47521	6.62958	6.5036	-0.126839	0.238971	0.498062	0.302717	0	0	0
7650	Gm10244	predicted gene 10244	-	ncRNA	-0.823612	-0.444834	-0.721619	0.184557	-1.06563	-0.0930409	-0.663355	-0.324704	0.453806	0.239047	0.49809	0.302693	0	0	0
7651	9130023H24Rik	RIKEN cDNA 9130023H24 gene	ENSMUSG00000062944	protein-coding	2.94878	2.95093	2.92187	3.25479	2.94834	3.01051	2.94052	3.07121	0.138289	0.239046	0.49809	0.302693	0	0	0
7652	Cnot1	CCR4-NOT transcription complex, subunit 1	ENSMUSG00000036550	protein-coding	7.92695	7.9268	7.92467	7.97697	7.94199	8.03122	7.92614	7.98339	0.0577182	0.239107	0.49815	0.30264	0	0	0
7653	Map3k19	mitogen-activated protein kinase kinase kinase 19	ENSMUSG00000051590	protein-coding	-0.744949	-1.76792	0.81829	0.315304	0.623047	0.579497	-0.56486	0.505949	0.726265	0.239186	0.498196	0.3026	0	0	0
7654	Appbp2os	amyloid beta precursor protein (cytoplasmic tail) binding protein 2, opposite strand	ENSMUSG00000085628	ncRNA	-2.43389	-2.09033	-1.88084	-1.389	-2.335	-1.50858	-2.13502	-1.74419	0.538239	0.239191	0.498196	0.3026	0	0	0
7655	Cfap47	cilia and flagella associated protein 47	-	protein-coding	-1.54211	-1.38896	-0.79593	-1.1119	-0.695375	-0.771295	-1.24234	-0.859525	0.397642	0.239272	0.498275	0.30253	0	0	0
7656	Slc7a1	solute carrier family 7 (cationic amino acid transporter, y+ system), member 1	ENSMUSG00000041313	protein-coding	6.59395	6.5277	6.21732	6.34644	6.39589	6.25875	6.44632	6.33369	-0.120552	0.239292	0.498275	0.30253	1	1	0
7657	Adgrl3	adhesion G protein-coupled receptor L3	ENSMUSG00000037605	protein-coding	7.07893	7.11114	7.11174	6.99113	7.07149	7.06619	7.1006	7.04293	-0.0573632	0.239397	0.498299	0.30251	0	0	0
7658	Hecw1	HECT, C2 and WW domain containing E3 ubiquitin protein ligase 1	ENSMUSG00000021301	protein-coding	8.21968	8.29848	8.13553	8.15572	8.14883	8.15088	8.2179	8.15181	-0.0676463	0.239378	0.498299	0.30251	0	0	0
7659	Pwp2	PWP2 periodic tryptophan protein homolog (yeast)	ENSMUSG00000032834	protein-coding	5.79773	5.76694	5.61779	5.62269	5.66596	5.67461	5.72749	5.65442	-0.075099	0.239396	0.498299	0.30251	0	0	0
7660	Gm14164	predicted gene 14164	ENSMUSG00000032715	ncRNA	-0.744949	-1.38896	-0.0413385	-0.251534	-0.249473	-0.138854	-0.725084	-0.213287	0.443713	0.239576	0.498605	0.302244	0	0	0
7661	Acap2	ArfGAP with coiled-coil, ankyrin repeat and PH domains 2	ENSMUSG00000049076	protein-coding	6.22771	6.16	6.20248	6.216	6.23707	6.323	6.19673	6.25869	0.062441	0.239613	0.498617	0.302233	0	0	0
7662	Mir3088	microRNA 3088	ENSMUSG00000026807	ncRNA	-0.906813	-1.18231	-0.341748	-0.80973	-0.298235	-0.138854	-0.810292	-0.415607	0.409398	0.239815	0.498972	0.301924	0	0	0
7663	Sidt1	SID1 transmembrane family, member 1	ENSMUSG00000022696	protein-coding	1.35604	1.08174	2.32795	1.65893	2.42498	2.18332	1.58857	2.08908	0.436326	0.239921	0.499063	0.301845	0	0	0
7664	Sar1b	secretion associated Ras related GTPase 1B	ENSMUSG00000020386	protein-coding	5.62892	5.65522	5.78005	5.72841	5.8387	5.72744	5.68806	5.76485	0.0762723	0.239911	0.499063	0.301845	0	0	0
7665	Dcp1b	decapping mRNA 1B	ENSMUSG00000041477	protein-coding	4.66973	4.55591	4.59154	4.86087	4.64039	4.60769	4.60573	4.70298	0.101795	0.23998	0.499121	0.301794	0	0	0
7666	Galntl6	UDP-N-acetyl-alpha-D-galactosamine:polypeptide N-acetylgalactosaminyltransferase-like 6	ENSMUSG00000096914	protein-coding	3.80308	3.73541	4.19336	4.09522	4.22971	3.94067	3.91062	4.08853	0.169191	0.240083	0.499251	0.301681	0	0	0
7667	Zfp719	zinc finger protein 719	ENSMUSG00000030469	protein-coding	4.73294	4.68849	4.84026	4.84201	4.80526	4.84536	4.7539	4.83088	0.0758819	0.240136	0.499251	0.301681	0	0	0
7668	Kif3a	kinesin family member 3A	ENSMUSG00000018395	protein-coding	8.43653	8.46679	8.54317	8.51593	8.59393	8.53171	8.48216	8.54719	0.0647236	0.240121	0.499251	0.301681	0	0	0
7669	Mrpl53	mitochondrial ribosomal protein L53	ENSMUSG00000030037	protein-coding	4.63338	4.4628	4.68841	4.6494	4.81961	4.62835	4.59487	4.69912	0.104252	0.240199	0.499317	0.301624	0	0	0
7670	Pop5	processing of precursor 5, ribonuclease P/MRP family (S. cerevisiae)	ENSMUSG00000060152	protein-coding	3.72232	3.55228	3.57306	3.72069	3.7938	3.65543	3.61589	3.72331	0.107491	0.240242	0.499326	0.301616	0	0	0
7671	Exoc3l2	exocyst complex component 3-like 2	ENSMUSG00000040705	protein-coding	-1.08916	-0.565196	-1.13862	-1.19849	-0.983585	-1.77178	-0.930992	-1.31795	-0.423098	0.240267	0.499326	0.301616	0	0	0
7672	Hnrnpul1	heterogeneous nuclear ribonucleoprotein U-like 1	ENSMUSG00000040725	protein-coding	7.58426	7.47718	7.4383	7.51637	7.32796	7.41109	7.49991	7.41847	-0.0806408	0.240318	0.499368	0.30158	0	0	0
7673	Erp44	endoplasmic reticulum protein 44	ENSMUSG00000028343	protein-coding	5.42712	5.38069	5.43189	5.5432	5.46239	5.42787	5.41324	5.47782	0.065523	0.240369	0.499408	0.301544	0	0	0
7674	Cd59a	CD59a antigen	ENSMUSG00000032679	protein-coding	0.847913	0.865966	1.15055	1.18169	1.05054	1.28218	0.95481	1.17147	0.218118	0.240557	0.499432	0.301524	0	0	0
7675	Timm23	translocase of inner mitochondrial membrane 23	ENSMUSG00000013701	protein-coding	2.56465	2.5702	2.46948	2.67017	2.83985	2.52192	2.53478	2.67731	0.14941	0.24057	0.499432	0.301524	1	0	1
7676	Cstf1	cleavage stimulation factor, 3' pre-RNA, subunit 1	ENSMUSG00000027498	protein-coding	4.8689	4.83539	4.80926	5.0263	4.76577	4.99737	4.83785	4.92981	0.0966333	0.240415	0.499432	0.301524	0	0	0
7677	Msl3	MSL complex subunit 3	ENSMUSG00000031358	protein-coding	4.5942	4.67527	4.53772	4.69064	4.65807	4.68861	4.6024	4.67911	0.0757016	0.24063	0.499432	0.301524	0	0	0
7678	Pdcd4	programmed cell death 4	ENSMUSG00000024975	protein-coding	5.98535	5.966	5.92589	5.8641	5.92288	5.91569	5.95908	5.90089	-0.0582506	0.24051	0.499432	0.301524	0	0	0
7679	Map4	microtubule-associated protein 4	ENSMUSG00000032479	protein-coding	8.90015	8.91182	8.73485	8.7496	8.79473	8.7784	8.84894	8.77424	-0.0768236	0.240602	0.499432	0.301524	0	0	0
7680	2900079G21Rik	RIKEN cDNA 2900079G21 gene	ENSMUSG00000087038	ncRNA	4.09	4.09196	3.91338	3.9468	3.77035	4.02359	4.03178	3.91358	-0.117348	0.240691	0.499432	0.301524	0	0	0
7681	Lypd6	LY6/PLAUR domain containing 6	ENSMUSG00000050447	protein-coding	4.62044	4.55952	4.49356	4.60055	4.23828	4.45414	4.55784	4.43099	-0.120095	0.240541	0.499432	0.301524	0	0	0
7682	-	-	-	-	3.98429	4.10926	3.93077	3.80656	4.05388	3.78988	4.00811	3.88344	-0.122049	0.240641	0.499432	0.301524	0	0	0
7683	2510039O18Rik	RIKEN cDNA 2510039O18 gene	ENSMUSG00000044496	protein-coding	5.20859	5.19631	4.83565	4.86354	5.06345	4.93654	5.08019	4.95451	-0.133631	0.240693	0.499432	0.301524	0	0	0
7684	Kctd14	potassium channel tetramerisation domain containing 14	ENSMUSG00000051727	protein-coding	0.0565496	-0.50376	-0.0872608	0.149931	-0.0694051	0.264578	-0.178157	0.115035	0.299694	0.240818	0.499625	0.301356	0	0	0
7685	Bloc1s4	biogenesis of lysosomal organelles complex-1, subunit 4, cappuccino	ENSMUSG00000060708	protein-coding	3.66225	3.54866	3.48165	3.61358	3.63405	3.78069	3.56419	3.67611	0.11232	0.240891	0.499712	0.30128	0	0	0
7686	Smpd4	sphingomyelin phosphodiesterase 4	ENSMUSG00000005899	protein-coding	6.27271	6.24579	6.1977	6.35121	6.26513	6.28012	6.23873	6.29882	0.0603764	0.240936	0.499739	0.301256	0	0	0
7687	Thap7	THAP domain containing 7	ENSMUSG00000022760	protein-coding	3.65502	3.84868	3.55074	3.94175	3.68825	3.82908	3.68481	3.81969	0.133609	0.240991	0.499789	0.301213	0	0	0
7688	Efhb	EF hand domain family, member B	ENSMUSG00000023931	protein-coding	-1.54211	-1.00159	0.128995	0.00246623	-0.249473	-0.18617	-0.804903	-0.144392	0.527536	0.241778	0.499799	0.301205	0	0	0
7689	1700084E18Rik	RIKEN cDNA 1700084E18 gene	-	ncRNA	-2.20604	-1.92014	-0.874277	-0.95292	-1.15262	-1.18649	-1.66682	-1.09734	0.525626	0.241271	0.499799	0.301205	0	0	0
7690	-	-	ENSMUSG00000054556	-	-2.00931	-0.841007	-0.650949	-0.397546	-0.570331	-0.923352	-1.16709	-0.630409	0.485092	0.241563	0.499799	0.301205	0	0	0
7691	Myh15	myosin, heavy chain 15	ENSMUSG00000092009	protein-coding	-1.41486	-1.38896	-1.58895	-1.03022	-0.905958	-1.50858	-1.46426	-1.14825	0.392276	0.241726	0.499799	0.301205	0	0	0
7692	Rhbdf2	rhomboid 5 homolog 2	ENSMUSG00000020806	protein-coding	0.0565496	-0.181671	0.0882597	0.315304	0.301704	0.0769178	-0.0122873	0.231308	0.258186	0.24168	0.499799	0.301205	0	0	0
7693	-	-	-	-	1.44262	1.3876	1.40393	1.9581	1.41056	1.47702	1.41138	1.61523	0.231133	0.241511	0.499799	0.301205	0	0	0
7694	Apoo	apolipoprotein O	ENSMUSG00000079508	protein-coding	0.969537	1.14064	1.38723	1.48926	1.36431	1.29946	1.1658	1.38434	0.215324	0.24136	0.499799	0.301205	0	0	0
7695	Gm5914	predicted gene 5914	ENSMUSG00000098120	ncRNA	1.33808	1.46646	1.26463	1.67119	1.55482	1.39901	1.35639	1.54167	0.191438	0.241548	0.499799	0.301205	0	0	0
7696	Tmx2	thioredoxin-related transmembrane protein 2	ENSMUSG00000050043	protein-coding	5.19369	5.36637	5.60612	5.51031	5.57159	5.47996	5.38872	5.52062	0.122381	0.24134	0.499799	0.301205	0	0	0
7697	Nhlrc2	NHL repeat containing 2	ENSMUSG00000025078	protein-coding	4.2522	4.38576	4.24986	4.52994	4.23828	4.44447	4.29594	4.40423	0.112174	0.241769	0.499799	0.301205	0	0	0
7698	Cep76	centrosomal protein 76	ENSMUSG00000073542	protein-coding	3.84183	3.73541	3.73356	3.78416	3.87301	3.95437	3.77026	3.87051	0.101303	0.241062	0.499799	0.301205	0	0	0
7699	Mtg2	mitochondrial ribosome associated GTPase 2	ENSMUSG00000039069	protein-coding	4.57708	4.48191	4.61683	4.76545	4.51193	4.69025	4.55861	4.65588	0.100532	0.241164	0.499799	0.301205	0	0	0
7700	Cfap20	cilia and flagella associated protein 20	ENSMUSG00000031796	protein-coding	5.35306	5.29901	5.54252	5.42509	5.49942	5.55561	5.39819	5.49338	0.0923333	0.241631	0.499799	0.301205	0	0	0
7701	Parn	poly(A)-specific ribonuclease (deadenylation nuclease)	ENSMUSG00000022685	protein-coding	5.32826	5.47049	5.4611	5.57862	5.37568	5.5717	5.41995	5.50867	0.0901846	0.241819	0.499799	0.301205	0	0	0
7702	Snap23	synaptosomal-associated protein 23	ENSMUSG00000027287	protein-coding	4.1113	4.12637	4.08366	4.1356	4.19489	4.23592	4.10711	4.18881	0.0822145	0.241159	0.499799	0.301205	0	0	0
7703	Zfp334	zinc finger protein 334	ENSMUSG00000017667	protein-coding	6.04537	6.0101	5.99226	6.12478	5.97447	6.16641	6.01591	6.08855	0.0748413	0.241842	0.499799	0.301205	0	0	0
7704	Laptm4a	lysosomal-associated protein transmembrane 4A	ENSMUSG00000020585	protein-coding	7.56967	7.61793	7.47629	7.60592	7.60403	7.65146	7.55463	7.62047	0.0648004	0.241719	0.499799	0.301205	0	0	0
7705	Tbc1d13	TBC1 domain family, member 13	ENSMUSG00000039678	protein-coding	6.47626	6.50032	6.37433	6.40359	6.3911	6.37231	6.4503	6.389	-0.0622999	0.241705	0.499799	0.301205	0	0	0
7706	Anapc11	anaphase promoting complex subunit 11	ENSMUSG00000025135	protein-coding	6.01391	6.01536	5.88412	5.90685	5.8797	5.92963	5.97113	5.90539	-0.0669763	0.241348	0.499799	0.301205	0	0	0
7707	4921524J17Rik	RIKEN cDNA 4921524J17 gene	ENSMUSG00000036934	protein-coding	4.73808	4.76849	4.72873	4.62124	4.68498	4.71782	4.7451	4.67468	-0.0703386	0.241617	0.499799	0.301205	0	0	0
7708	Dhdds	dehydrodolichyl diphosphate synthase	ENSMUSG00000012117	protein-coding	5.83181	5.72023	5.64526	5.65082	5.71055	5.6077	5.73243	5.65635	-0.0773806	0.241809	0.499799	0.301205	0	0	0
7709	Cdk17	cyclin-dependent kinase 17	ENSMUSG00000020015	protein-coding	7.15012	7.14839	6.95984	6.9458	7.02889	7.04905	7.08612	7.00791	-0.0803252	0.241751	0.499799	0.301205	1	1	1
7710	Zfp235	zinc finger protein 235	ENSMUSG00000047603	protein-coding	4.48012	4.6125	4.41749	4.44144	4.39794	4.41702	4.50337	4.4188	-0.0871687	0.241189	0.499799	0.301205	0	0	0
7711	Tex2	testis expressed gene 2	ENSMUSG00000040548	protein-coding	5.89074	5.81971	5.8533	5.78027	5.88653	5.61289	5.85458	5.7599	-0.0904116	0.241066	0.499799	0.301205	0	0	0
7712	Gm19648	predicted gene, 19648	-	unknown	3.08959	3.19279	2.98425	2.85886	2.8114	3.13605	3.08888	2.93544	-0.150713	0.241531	0.499799	0.301205	0	0	0
7713	Sdf2l1	stromal cell-derived factor 2-like 1	ENSMUSG00000022769	protein-coding	3.21787	3.17411	2.6897	2.64552	3.05895	2.7652	3.02723	2.82322	-0.213979	0.241626	0.499799	0.301205	0	0	0
7714	Gm17762	predicted gene, 17762	-	ncRNA	1.16555	1.54124	1.30073	1.43277	0.772194	0.929481	1.33584	1.04482	-0.276912	0.241575	0.499799	0.301205	0	0	0
7715	Unc45b	unc-45 myosin chaperone B	ENSMUSG00000018845	protein-coding	0.822308	0.977882	0.419096	0.184557	0.0522787	0.884388	0.739762	0.373741	-0.353846	0.241885	0.499822	0.301185	0	0	0
7716	Lpcat2	lysophosphatidylcholine acyltransferase 2	ENSMUSG00000033192	protein-coding	1.87501	1.9343	2.4046	2.22253	2.27472	2.39102	2.0713	2.29609	0.208215	0.242055	0.499935	0.301087	0	0	0
7717	Pex12	peroxisomal biogenesis factor 12	ENSMUSG00000116064; ENSMUSG00000116062; ENSMUSG00000116268; ENSMUSG00000018733	protein-coding	3.80635	3.84278	3.88393	4.17703	3.7733	3.95709	3.84436	3.96914	0.134712	0.241987	0.499935	0.301087	0	0	0
7718	Mylk	myosin, light polypeptide kinase	ENSMUSG00000022836	protein-coding	2.87597	2.6467	2.67602	2.81533	2.92197	2.86722	2.7329	2.86818	0.133826	0.242031	0.499935	0.301087	0	0	0
7719	Rspo3	R-spondin 3	ENSMUSG00000019880	protein-coding	3.82581	4.06179	3.19076	3.54528	3.26179	3.59374	3.69279	3.46694	-0.265009	0.242096	0.499935	0.301087	0	0	0
7720	Gm14698	serine/threonine/tyrosine interaction protein pseudogene	-	pseudo	2.02845	0.81865	2.13144	1.11145	1.49883	1.44632	1.65951	1.3522	-0.413009	0.242074	0.499935	0.301087	0	0	0
7721	Trafd1	TRAF type zinc finger domain containing 1	ENSMUSG00000042726	protein-coding	7.07926	7.10591	6.98363	6.97112	6.98944	7.02393	7.05627	6.99483	-0.0622914	0.242144	0.49997	0.301056	0	0	0
7722	Rft1	RFT1 homolog	ENSMUSG00000052395	protein-coding	2.68319	2.86037	2.88071	3.14039	2.69788	3.07214	2.80809	2.97014	0.172987	0.242203	0.500026	0.301007	0	0	0
7723	-	-	ENSMUSG00000100680	-	-1.41486	-0.766955	-0.519216	-0.449696	-0.695375	-0.392671	-0.900345	-0.512581	0.374973	0.242343	0.50012	0.300926	0	0	0
7724	Clrn1	clarin 1	ENSMUSG00000043850	protein-coding	-0.906813	-0.444834	-0.183738	-0.298582	-0.348703	0.154934	-0.511795	-0.164117	0.354448	0.242298	0.50012	0.300926	0	0	0
7725	Sorbs2	sorbin and SH3 domain containing 2	ENSMUSG00000031626	protein-coding	7.29008	7.16208	7.1076	7.35236	7.195	7.25654	7.18659	7.26797	0.080934	0.242313	0.50012	0.300926	0	0	0
7726	Tubgcp6	tubulin, gamma complex associated protein 6	ENSMUSG00000051786	protein-coding	6.27094	6.26798	6.18024	6.21233	6.16414	6.16406	6.23972	6.18018	-0.0599658	0.242447	0.500207	0.300851	0	0	0
7727	Mir3064	microRNA 3064	ENSMUSG00000093273	ncRNA	2.97806	3.25632	3.16161	3.17524	2.82285	2.91285	3.13199	2.97031	-0.159394	0.242422	0.500207	0.300851	0	0	0
7728	Rab40b	Rab40B, member RAS oncogene family	ENSMUSG00000025170	protein-coding	2.35742	2.45114	2.92765	2.20577	2.40227	2.52926	2.57874	2.3791	-0.219177	0.2425	0.500251	0.300812	0	0	0
7729	Cd3eap	CD3E antigen, epsilon polypeptide associated protein	ENSMUSG00000047649	protein-coding	4.64438	4.64168	4.5879	4.48897	4.62413	4.52564	4.62465	4.54624	-0.0777221	0.242588	0.500368	0.30071	0	0	0
7730	Gm2223	predicted pseudogene 2223	-	pseudo	0.222346	0.81865	0.20717	0.673232	0.699547	0.789741	0.416055	0.72084	0.2835	0.24273	0.500376	0.300704	0	0	0
7731	Galnt18	polypeptide N-acetylgalactosaminyltransferase 18	ENSMUSG00000038296	protein-coding	3.34019	3.37555	3.85691	3.6543	3.94024	3.60768	3.52421	3.73407	0.198494	0.242809	0.500376	0.300704	0	0	0
7732	Cdt1	chromatin licensing and DNA replication factor 1	ENSMUSG00000006585	protein-coding	2.93092	2.63991	2.46153	3.0956	2.76469	2.75897	2.67745	2.87309	0.194509	0.242646	0.500376	0.300704	1	0	1
7733	Casp6	caspase 6	ENSMUSG00000027997	protein-coding	3.26615	3.35082	3.09634	3.39445	3.28266	3.41503	3.23777	3.36405	0.12404	0.242843	0.500376	0.300704	0	0	0
7734	Bex2	brain expressed X-linked 2	ENSMUSG00000042750	protein-coding	7.57087	7.55119	7.79876	7.7252	7.70587	7.76912	7.64027	7.7334	0.0889225	0.242829	0.500376	0.300704	0	0	0
7735	Thyn1	thymocyte nuclear protein 1	ENSMUSG00000035443	protein-coding	5.36308	5.40892	5.54346	5.51881	5.49496	5.52931	5.43849	5.51436	0.0738946	0.242701	0.500376	0.300704	0	0	0
7736	Pds5a	PDS5 cohesin associated factor A	ENSMUSG00000029202	protein-coding	6.45507	6.47479	6.34113	6.45812	6.45823	6.56815	6.42366	6.49483	0.070855	0.242763	0.500376	0.300704	0	0	0
7737	Gps1	G protein pathway suppressor 1	ENSMUSG00000025156	protein-coding	6.19503	6.21585	6.13659	6.28394	6.23278	6.20875	6.18249	6.24183	0.0593846	0.242721	0.500376	0.300704	0	0	0
7738	Ncbp1	nuclear cap binding protein subunit 1	ENSMUSG00000028330	protein-coding	6.82746	6.81483	6.83728	6.8597	6.87692	6.9002	6.82652	6.87894	0.0524887	0.242976	0.500584	0.300523	0	0	0
7739	Cep126	centrosomal protein 126	ENSMUSG00000040729	protein-coding	3.40199	3.42773	3.41321	3.47709	3.58448	3.47709	3.41431	3.51289	0.0998952	0.243139	0.500856	0.300288	0	0	0
7740	Itga2b	integrin alpha 2b	ENSMUSG00000034664	protein-coding	0.822308	1.28689	1.15055	1.32826	1.51303	1.13595	1.08658	1.32575	0.239169	0.243306	0.501135	0.300046	0	0	0
7741	Proser3	proline and serine rich 3	ENSMUSG00000036864	protein-coding	4.40664	4.1905	3.98725	4.17488	3.95852	4.04424	4.1948	4.05921	-0.142755	0.243382	0.501226	0.299966	0	0	0
7742	Smpdl3a	sphingomyelin phosphodiesterase, acid-like 3A	ENSMUSG00000019872	protein-coding	3.75652	3.46662	4.06541	3.90328	3.97657	3.99205	3.76285	3.9573	0.175243	0.243551	0.50143	0.299789	0	0	0
7743	Zfp467	zinc finger protein 467	ENSMUSG00000068551	protein-coding	5.04803	5.03618	5.14711	4.91858	5.03175	5.05191	5.07711	5.00075	-0.0763837	0.243534	0.50143	0.299789	0	0	0
7744	Dll3	delta like canonical Notch ligand 3	ENSMUSG00000003436	protein-coding	3.26139	2.99416	2.92765	2.97221	2.8342	2.95707	3.06107	2.92116	-0.146294	0.243575	0.50143	0.299789	0	0	0
7745	-	-	-	-	0.141828	0.337897	-0.0413385	-0.251534	-0.570331	0.228948	0.146129	-0.197639	-0.337235	0.243609	0.501435	0.299785	0	0	0
7746	Mmrn1	multimerin 1	ENSMUSG00000054641	protein-coding	-0.46725	-0.69652	-0.287132	-0.205973	-0.156632	-0.285729	-0.483634	-0.216111	0.280137	0.243906	0.501593	0.299648	0	0	0
7747	Loxl3	lysyl oxidase-like 3	ENSMUSG00000000693	protein-coding	2.10477	2.15036	2.01673	2.15429	2.30768	2.24705	2.09062	2.23634	0.147487	0.243847	0.501593	0.299648	0	0	0
7748	Gm7964	heterogeneous nuclear ribonucleoprotein K pseudogene	-	pseudo	3.67661	3.78548	3.72362	3.85035	3.75847	3.86144	3.72857	3.82342	0.0950142	0.243865	0.501593	0.299648	0	0	0
7749	Farsa	phenylalanyl-tRNA synthetase, alpha subunit	ENSMUSG00000003808	protein-coding	6.15841	6.18354	6.02433	6.09664	6.04091	6.02035	6.12209	6.05263	-0.0707662	0.243876	0.501593	0.299648	0	0	0
7750	Ywhaq	tyrosine 3-monooxygenase/tryptophan 5-monooxygenase activation protein theta	ENSMUSG00000076432	protein-coding	6.95921	7.08918	6.85523	6.90095	6.92418	6.8439	6.96787	6.88968	-0.0810572	0.243803	0.501593	0.299648	0	0	0
7751	Fbxo33	F-box protein 33	ENSMUSG00000035329	protein-coding	4.31552	4.34668	4.21717	4.20892	4.19929	4.22917	4.29312	4.21246	-0.0819821	0.243796	0.501593	0.299648	0	0	0
7752	Kif1b	kinesin family member 1B	ENSMUSG00000063077	protein-coding	9.96554	10.007	9.8206	9.78047	9.91027	9.84081	9.93105	9.84385	-0.0884287	0.243881	0.501593	0.299648	0	0	0
7753	Spata17	spermatogenesis associated 17	ENSMUSG00000026611	protein-coding	-2.43389	-2.50617	-1.23872	-1.60856	-1.15262	-1.63419	-2.0596	-1.46512	0.593077	0.243952	0.501601	0.299642	0	0	0
7754	Mocs1	molybdenum cofactor synthesis 1	ENSMUSG00000064120	protein-coding	2.91889	3.02575	3.02259	3.17524	3.04923	3.08714	2.98908	3.10387	0.115621	0.243973	0.501601	0.299642	0	0	0
7755	Zfp941	zinc finger protein 941	ENSMUSG00000060314	protein-coding	3.13189	3.0413	4.00103	3.98659	3.79961	3.53659	3.39141	3.77426	0.328472	0.244085	0.501767	0.299498	0	0	0
7756	-	-	-	-	1.0817	0.303939	1.63361	1.5569	1.3953	1.46175	1.00642	1.47132	0.378467	0.244358	0.502199	0.299125	0	0	0
7757	Phlda3	pleckstrin homology like domain, family A, member 3	ENSMUSG00000041801	protein-coding	2.76611	2.92323	3.15669	2.90631	3.24912	3.21557	2.94868	3.12367	0.174176	0.244339	0.502199	0.299125	0	0	0
7758	Cnot7	CCR4-NOT transcription complex, subunit 7	ENSMUSG00000031601	protein-coding	7.60529	7.72024	7.60707	7.72262	7.67935	7.72164	7.6442	7.70787	0.0627748	0.244425	0.502207	0.299117	0	0	0
7759	Map2k3os	mitogen-activated protein kinase kinase 3, opposite strand	ENSMUSG00000042549	ncRNA	0.440005	0.61215	0.483342	0.251411	0.365707	0.264578	0.511832	0.293899	-0.229114	0.244402	0.502207	0.299117	0	0	0
7760	Zcchc12	zinc finger, CCHC domain containing 12	ENSMUSG00000036699	protein-coding	6.28624	6.06689	7.72408	7.46624	7.60258	7.27904	6.6924	7.44928	0.5628	0.244578	0.502361	0.298984	0	0	0
7761	Nme4	NME/NM23 nucleoside diphosphate kinase 4	ENSMUSG00000024177	protein-coding	2.4853	2.27829	2.31034	2.78745	2.24949	2.57255	2.35798	2.5365	0.195354	0.244658	0.502361	0.298984	0	0	0
7762	Cenps	centromere protein S	ENSMUSG00000073705	protein-coding	3.09494	2.95093	3.02799	3.20084	3.02466	3.21101	3.02462	3.14551	0.123257	0.244578	0.502361	0.298984	0	0	0
7763	Epm2aip1	EPM2A (laforin) interacting protein 1	ENSMUSG00000046785	protein-coding	7.96584	7.98639	8.13272	8.09074	8.12259	8.08872	8.02831	8.10068	0.0705279	0.244634	0.502361	0.298984	0	0	0
7764	Sult2b1	sulfotransferase family, cytosolic, 2B, member 1	ENSMUSG00000003271	protein-coding	-0.0340882	0.040813	0.244724	-0.0773331	-0.249473	-0.138854	0.0838162	-0.15522	-0.256646	0.244634	0.502361	0.298984	0	0	0
7765	Arl4c	ADP-ribosylation factor-like 4C	ENSMUSG00000049866	protein-coding	7.34366	7.25804	7.33491	7.34759	7.3942	7.36874	7.3122	7.37018	0.0576423	0.244822	0.502634	0.298748	1	0	1
7766	-	-	-	-	6.1667	6.4633	7.1678	6.7667	6.77491	7.54909	6.59927	7.03023	0.416439	0.244988	0.50291	0.29851	0	0	0
7767	Gabrb1	gamma-aminobutyric acid (GABA) A receptor, subunit beta 1	ENSMUSG00000029212	protein-coding	3.43193	3.48568	3.94795	3.29892	3.55733	3.49969	3.62185	3.45198	-0.186307	0.245043	0.502957	0.298469	0	0	0
7768	Dgki	diacylglycerol kinase, iota	ENSMUSG00000038665	protein-coding	4.8798	5.0245	4.68158	4.70859	4.72212	4.83651	4.86196	4.75574	-0.112572	0.24521	0.503235	0.298229	0	0	0
7769	Il13ra1	interleukin 13 receptor, alpha 1	ENSMUSG00000017057	protein-coding	1.83715	1.73209	2.72334	2.47418	2.8114	2.21098	2.09753	2.49885	0.354692	0.24527	0.503243	0.298222	0	0	0
7770	Zfhx2os	zinc finger homeobox 2, opposite strand	-	ncRNA	5.76029	5.96871	5.46608	5.70996	5.28031	5.64704	5.73169	5.54577	-0.188821	0.245277	0.503243	0.298222	0	0	0
7771	Dgkq	diacylglycerol kinase, theta	ENSMUSG00000004815	protein-coding	6.02096	5.8465	5.83109	5.92488	5.79288	5.6878	5.89952	5.80185	-0.096615	0.24534	0.503309	0.298165	0	0	0
7772	Rfx1	regulatory factor X, 1 (influences HLA class II expression)	ENSMUSG00000031706	protein-coding	5.79114	5.78782	5.74117	5.75529	5.70205	5.68533	5.77338	5.71423	-0.0589901	0.245498	0.503568	0.297942	1	0	1
7773	Itga2	integrin alpha 2	ENSMUSG00000015533	protein-coding	0.298606	-0.0441093	0.767592	1.075	0.33406	0.66197	0.340696	0.690343	0.359357	0.24562	0.503714	0.297816	0	0	0
7774	Gm17690	predicted gene, 17690	-	ncRNA	1.8997	2.16934	1.68915	2.39507	1.87375	2.16459	1.9194	2.14447	0.230076	0.245633	0.503714	0.297816	0	0	0
7775	Gm11478	60S ribosomal protein L13a-like	ENSMUSG00000083992	pseudo	1.47584	1.62614	1.42043	1.57006	1.67337	1.81407	1.50747	1.68583	0.181184	0.245736	0.503861	0.297689	0	0	0
7776	Fgf1	fibroblast growth factor 1	ENSMUSG00000036585	protein-coding	-1.41486	-1.76792	0.544849	0.0407695	0.542262	-0.0486376	-0.879311	0.178131	0.744927	0.245771	0.503868	0.297683	0	0	0
7777	Eva1c	eva-1 homolog C (C. elegans)	ENSMUSG00000039903	protein-coding	1.16555	0.496642	0.419096	1.11145	0.674495	1.31654	0.693762	1.03416	0.335811	0.245915	0.504011	0.29756	0	0	0
7778	Atrx	ATRX, chromatin remodeler	ENSMUSG00000031229	protein-coding	9.01938	9.10991	9.08273	9.15127	9.09172	9.16928	9.07067	9.13742	0.0666258	0.245934	0.504011	0.29756	0	0	0
7779	Nasp	nuclear autoantigenic sperm protein (histone-binding)	ENSMUSG00000028693	protein-coding	7.95538	8.02501	7.93996	8.06265	8.00128	8.03429	7.97345	8.03274	0.0590315	0.245936	0.504011	0.29756	1	0	0
7780	Gria2	glutamate receptor, ionotropic, AMPA2 (alpha 2)	ENSMUSG00000033981	protein-coding	10.0799	10.1944	10.0113	10.01	9.93606	10.0762	10.0952	10.0074	-0.0886447	0.246036	0.504152	0.297439	0	0	0
7781	Man2c1os	mannosidase, alpha, class 2C, member 1, opposite strand	ENSMUSG00000086728	ncRNA	0.141828	-0.388221	0.0882597	0.463654	0.0522787	0.192416	-0.0527111	0.236116	0.299369	0.246072	0.504162	0.29743	0	0	0
7782	Bri3	brain protein I3	ENSMUSG00000047843	protein-coding	4.15299	4.2718	3.9192	3.97179	4.02939	4.00528	4.11466	4.00215	-0.120304	0.246117	0.504189	0.297407	0	0	0
7783	Nkx2-2	NK2 homeobox 2	ENSMUSG00000027434	protein-coding	0.686985	0.371074	0.867267	0.598163	1.30024	0.861302	0.641776	0.919902	0.303327	0.246233	0.504301	0.29731	0	0	0
7784	Tdp1	tyrosyl-DNA phosphodiesterase 1	ENSMUSG00000021177	protein-coding	5.33732	5.23061	5.12462	5.14424	5.15573	5.16464	5.23085	5.15487	-0.0785427	0.246235	0.504301	0.29731	0	0	0
7785	Kctd8	potassium channel tetramerisation domain containing 8	ENSMUSG00000037653	protein-coding	2.09411	2.14077	3.31512	3.16227	2.97935	2.94614	2.51667	3.02926	0.400958	0.246522	0.504565	0.297083	0	0	0
7786	Rilp	Rab interacting lysosomal protein	ENSMUSG00000038195	protein-coding	-0.670355	-0.281253	0.419096	0.149931	0.33406	0.264578	-0.177504	0.249523	0.374259	0.246422	0.504565	0.297083	0	0	0
7787	Prrg1	proline rich Gla (G-carboxyglutamic acid) 1	ENSMUSG00000047996	protein-coding	2.55691	2.45114	2.69649	2.75901	2.79986	2.57964	2.56818	2.71284	0.146267	0.246485	0.504565	0.297083	0	0	0
7788	Eed	embryonic ectoderm development	ENSMUSG00000030619	protein-coding	4.77859	4.82195	4.74192	4.96786	4.78638	4.82612	4.78082	4.86012	0.0813756	0.246453	0.504565	0.297083	0	0	0
7789	Nup50	nucleoporin 50	ENSMUSG00000016619	protein-coding	6.0433	5.87352	5.7575	5.77033	5.78632	5.8527	5.89144	5.80312	-0.0926675	0.246499	0.504565	0.297083	0	0	0
7790	Tmem65	transmembrane protein 65	ENSMUSG00000062373	protein-coding	6.82585	6.82422	6.886	6.79884	6.83902	6.7037	6.84536	6.78052	-0.0639758	0.246843	0.505158	0.296573	0	0	0
7791	Spata5l1	spermatogenesis associated 5-like 1	-	protein-coding	3.05153	3.02054	2.62709	2.75901	2.69788	2.78986	2.89972	2.74892	-0.164049	0.24701	0.505433	0.296337	0	0	0
7792	2210408I21Rik	RIKEN cDNA 2210408I21 gene	ENSMUSG00000071252	protein-coding	4.14268	4.20667	4.34802	4.0085	4.21023	4.16227	4.23246	4.127	-0.106211	0.247099	0.505551	0.296235	0	0	0
7793	Ube2d3	ubiquitin-conjugating enzyme E2D 3	ENSMUSG00000078578	protein-coding	7.19009	7.24131	7.26951	7.31744	7.30161	7.25377	7.23364	7.29094	0.057211	0.247165	0.505622	0.296174	1	0	1
7794	Gm10862	predicted gene 10862	-	unknown	-0.234473	-0.69652	0.0463407	-0.397546	0.200038	0.366473	-0.294884	0.0563218	0.375355	0.247269	0.505705	0.296103	0	0	0
7795	Medag	mesenteric estrogen dependent adipogenesis	ENSMUSG00000029659	protein-coding	0.742646	0.91178	1.00495	0.919231	1.03093	1.38289	0.886458	1.11102	0.238382	0.247241	0.505705	0.296103	0	0	0
7796	Fam53c	family with sequence similarity 53, member C	ENSMUSG00000034300	protein-coding	6.33798	6.33729	6.21791	6.21965	6.21931	6.26701	6.29772	6.23533	-0.0634042	0.247342	0.505788	0.296032	1	0	0
7797	Gm14634	predicted gene 14634	ENSMUSG00000085891	ncRNA	1.78509	1.66679	1.67546	2.10994	1.5271	2.0871	1.70911	1.90805	0.225727	0.247437	0.505918	0.29592	0	0	0
7798	Them4	thioesterase superfamily member 4	ENSMUSG00000028145	protein-coding	4.39583	4.50638	4.76148	4.74094	4.77169	4.55291	4.55457	4.68851	0.129318	0.247655	0.506298	0.295593	0	0	0
7799	Nfkbiz	nuclear factor of kappa light polypeptide gene enhancer in B cells inhibitor, zeta	ENSMUSG00000035356	protein-coding	1.47584	1.7448	1.68915	1.8436	1.99	1.63509	1.6366	1.8229	0.191982	0.247772	0.506408	0.2955	1	0	1
7800	Angpt1	angiopoietin 1	ENSMUSG00000022309	protein-coding	3.83224	3.83982	4.08106	3.98904	4.06597	4.0391	3.91771	4.03137	0.109562	0.247762	0.506408	0.2955	0	0	0
7801	Scamp2	secretory carrier membrane protein 2	ENSMUSG00000040188	protein-coding	4.94651	4.91065	4.8676	5.11424	4.91093	4.94343	4.90825	4.98953	0.0842069	0.24783	0.506462	0.295454	0	0	0
7802	E130201H02Rik	Y box protein 1 pseudogene	ENSMUSG00000044141	pseudo	-0.906813	-0.444834	0.20717	0.251411	0.200038	-0.285729	-0.381492	0.05524	0.407947	0.247976	0.506503	0.295418	0	0	0
7803	Tpk1	thiamine pyrophosphokinase	ENSMUSG00000029735	protein-coding	2.09411	1.83078	2.37104	2.21417	2.3399	2.36664	2.09864	2.3069	0.195476	0.247918	0.506503	0.295418	0	0	0
7804	Plcd3	phospholipase C, delta 3	ENSMUSG00000020937	protein-coding	2.67606	2.62623	2.78199	2.75901	2.91664	2.78986	2.69476	2.82184	0.128334	0.247913	0.506503	0.295418	0	0	0
7805	Med17	mediator complex subunit 17	ENSMUSG00000031935	protein-coding	5.27498	5.194	5.21135	5.32291	5.25412	5.29096	5.22678	5.28933	0.0626685	0.247977	0.506503	0.295418	0	0	0
7806	Cfap410	cilia and flagella associated protein 410	ENSMUSG00000020284	protein-coding	4.29472	4.23623	4.36943	4.43965	4.40557	4.31026	4.30013	4.38516	0.0856049	0.248069	0.506614	0.295323	0	0	0
7807	Tdrd3	tudor domain containing 3	ENSMUSG00000022019	protein-coding	6.18062	6.18178	6.12782	6.26839	6.16245	6.23874	6.16341	6.22319	0.0603178	0.248095	0.506614	0.295323	0	0	0
7808	-	-	-	-	-2.20604	-2.28332	-1.88084	-2.58886	-2.55436	-2.50939	-2.1234	-2.55087	-0.606709	0.248166	0.506694	0.295254	0	0	0
7809	St8sia5	ST8 alpha-N-acetyl-neuraminide alpha-2,8-sialyltransferase 5	ENSMUSG00000025425	protein-coding	1.99446	1.79456	2.05951	1.7996	1.74731	1.82605	1.94951	1.79099	-0.16454	0.248252	0.506805	0.295159	0	0	0
7810	Gucy1b1	guanylate cyclase 1, soluble, beta 1	ENSMUSG00000028005	protein-coding	7.28071	7.371	7.57818	7.42927	7.63114	7.49644	7.40996	7.51895	0.10598	0.248351	0.506941	0.295042	0	0	0
7811	Gm16062	predicted gene 16062	ENSMUSG00000087249	ncRNA	-2.43389	-1.38896	-2.4724	-2.017	-1.24519	-1.39304	-2.09842	-1.55175	0.583808	0.248507	0.507131	0.29488	0	0	0
7812	Snora5c	small nucleolar RNA, H/ACA box 5C	-	snoRNA	-0.906813	-1.38896	-1.04502	-1.73229	-1.82589	-1.00585	-1.1136	-1.52134	-0.435679	0.248491	0.507131	0.29488	0	0	0
7813	Golim4	golgi integral membrane protein 4	ENSMUSG00000034109	protein-coding	5.25119	5.14568	5.00388	5.30138	5.10506	5.2985	5.13359	5.23498	0.101054	0.248586	0.507227	0.294798	0	0	0
7814	Lgals9	lectin, galactose binding, soluble 9	ENSMUSG00000001123	protein-coding	1.67495	1.25169	1.48462	1.28104	2.29951	1.64864	1.47042	1.74306	0.331652	0.248797	0.507401	0.294649	0	0	0
7815	Fank1	fibronectin type 3 and ankyrin repeat domains 1	ENSMUSG00000053111	protein-coding	1.98295	1.88921	2.55418	2.38766	2.5124	2.29952	2.14211	2.39986	0.232334	0.248829	0.507401	0.294649	0	0	0
7816	Stmn3	stathmin-like 3	ENSMUSG00000027581	protein-coding	8.79414	8.76899	8.96532	8.87141	8.99457	8.91997	8.84282	8.92865	0.0840601	0.248808	0.507401	0.294649	0	0	0
7817	Ndufa4l2	Ndufa4, mitochondrial complex associated like 2	ENSMUSG00000040280	protein-coding	1.18577	1.04109	1.42043	0.79027	1.01106	1.17392	1.21576	0.991751	-0.231033	0.248831	0.507401	0.294649	0	0	0
7818	-	-	-	-	0.599247	1.10164	0.632456	0.721193	-0.156632	0.66197	0.777782	0.408844	-0.350565	0.248805	0.507401	0.294649	0	0	0
7819	Cldn34c1	claudin 34C1	ENSMUSG00000079450	protein-coding	0.182648	0.159501	0.00316707	0.184557	0.456684	0.3989	0.115106	0.346713	0.244756	0.248981	0.507546	0.294524	0	0	0
7820	Cox18	cytochrome c oxidase assembly protein 18	ENSMUSG00000035505	protein-coding	3.25662	3.45506	3.55074	3.34938	3.7525	3.61805	3.42081	3.57331	0.156795	0.248973	0.507546	0.294524	1	0	1
7821	Ppig	peptidyl-prolyl isomerase G (cyclophilin G)	ENSMUSG00000042133	protein-coding	7.132	7.1603	7.19143	7.1689	7.2349	7.25045	7.16124	7.21808	0.0570336	0.248998	0.507546	0.294524	0	0	0
7822	Ano10	anoctamin 10	ENSMUSG00000037949	protein-coding	5.01168	5.00218	5.05234	5.14644	4.99807	5.13607	5.02206	5.09353	0.0729928	0.249053	0.507593	0.294484	0	0	0
7823	Gins4	GINS complex subunit 4 (Sld5 homolog)	ENSMUSG00000031546	protein-coding	4.43648	4.54868	4.42569	4.59895	4.52775	4.52196	4.47029	4.54955	0.078738	0.249237	0.507904	0.294218	0	0	0
7824	Ndst4	N-deacetylase/N-sulfotransferase (heparin glucosaminyl) 4	ENSMUSG00000027971	protein-coding	1.03788	1.12127	2.47739	2.17165	2.20645	2.09702	1.54551	2.15837	0.458048	0.249384	0.507925	0.294201	0	0	0
7825	Fhl4	four and a half LIM domains 4	ENSMUSG00000050035	protein-coding	0.335276	0.99926	0.982895	1.19873	1.05054	0.951509	0.772477	1.06693	0.272969	0.249438	0.507925	0.294201	0	0	0
7826	Zfp984	zinc finger protein 984	ENSMUSG00000078495	protein-coding	2.06165	2.09186	1.86825	2.18026	2.27472	2.04674	2.00725	2.16724	0.162084	0.249419	0.507925	0.294201	0	0	0
7827	Tm9sf3	transmembrane 9 superfamily member 3	ENSMUSG00000025016	protein-coding	7.77881	7.81747	7.74286	7.74291	7.7283	7.70208	7.77971	7.72443	-0.0555169	0.249407	0.507925	0.294201	0	0	0
7828	Gpatch2l	G patch domain containing 2 like	ENSMUSG00000021254	protein-coding	6.02728	6.10498	5.94527	5.94963	5.95445	5.97939	6.02584	5.96116	-0.0662656	0.249295	0.507925	0.294201	1	0	1
7829	Cdh8	cadherin 8	ENSMUSG00000036510	protein-coding	6.32664	6.51292	6.75672	6.44925	6.42341	6.38956	6.53209	6.42074	-0.122108	0.249428	0.507925	0.294201	0	0	0
7830	Atp6v1g1	ATPase, H+ transporting, lysosomal V1 subunit G1	ENSMUSG00000039105	protein-coding	6.17999	6.3519	6.32861	6.37904	6.29318	6.41951	6.28684	6.36391	0.0758986	0.249583	0.508133	0.294023	0	0	0
7831	Spg21	SPG21, maspardin	ENSMUSG00000032388	protein-coding	5.85883	5.85092	5.75099	5.90296	5.91422	5.83726	5.82024	5.88481	0.0642891	0.249668	0.508133	0.294023	0	0	0
7832	Ddx19b	DEAD (Asp-Glu-Ala-Asp) box polypeptide 19b	ENSMUSG00000033658	protein-coding	5.52362	5.53412	5.53496	5.59641	5.56564	5.59638	5.5309	5.58614	0.0553517	0.249618	0.508133	0.294023	0	0	0
7833	Ap3b1	adaptor-related protein complex 3, beta 1 subunit	ENSMUSG00000021686	protein-coding	5.94068	5.90501	5.69189	5.7639	5.79215	5.73381	5.84586	5.76329	-0.086476	0.249653	0.508133	0.294023	0	0	0
7834	Cap2	CAP, adenylate cyclase-associated protein, 2 (yeast)	ENSMUSG00000021373	protein-coding	4.68934	4.70159	4.67987	4.56978	4.66445	4.62835	4.69027	4.62086	-0.069179	0.249805	0.508347	0.29384	0	0	0
7835	Car10	carbonic anhydrase 10	ENSMUSG00000056158	protein-coding	2.66889	2.6467	4.25447	4.04664	4.11568	3.72422	3.19002	3.96218	0.573057	0.249872	0.508418	0.293779	0	0	0
7836	Uckl1	uridine-cytidine kinase 1-like 1	ENSMUSG00000089917	protein-coding	4.8798	4.88648	4.91058	4.99128	4.89339	4.99073	4.89229	4.95847	0.0669404	0.249944	0.508425	0.293773	0	0	0
7837	Eif4a3	eukaryotic translation initiation factor 4A3	ENSMUSG00000025580	protein-coding	6.3175	6.20727	6.22966	6.36825	6.25619	6.32511	6.25148	6.31652	0.0651655	0.249971	0.508425	0.293773	1	1	0
7838	Plcb3	phospholipase C, beta 3	ENSMUSG00000024960	protein-coding	4.64985	4.53044	4.47787	4.40886	4.41316	4.56189	4.55272	4.4613	-0.0917644	0.249964	0.508425	0.293773	0	0	0
7839	Flrt2	fibronectin leucine rich transmembrane protein 2	ENSMUSG00000047414	protein-coding	7.27512	7.39791	7.19413	7.2931	7.09588	7.21674	7.28905	7.2019	-0.087373	0.250003	0.508426	0.293772	1	1	0
7840	Ndufb7	NADH:ubiquinone oxidoreductase subunit B7	ENSMUSG00000033938	protein-coding	5.37304	5.30653	5.42066	5.46173	5.35907	5.49128	5.36674	5.43736	0.0710844	0.250127	0.508589	0.293633	0	0	0
7841	Exoc5	exocyst complex component 5	ENSMUSG00000061244	protein-coding	7.18193	7.21671	7.11681	7.08633	7.10264	7.15103	7.17182	7.11333	-0.0588886	0.250147	0.508589	0.293633	1	1	0
7842	Mak16	MAK16 homolog	ENSMUSG00000031578	protein-coding	5.56859	5.65185	5.57605	5.63994	5.6596	5.67709	5.59883	5.65888	0.059548	0.250369	0.508976	0.293303	0	0	0
7843	Ralgps1	Ral GEF with PH domain and SH3 binding motif 1	ENSMUSG00000038831	protein-coding	6.42561	6.42925	6.27744	6.30868	6.2667	6.35176	6.37743	6.30905	-0.0697717	0.250485	0.509145	0.293158	0	0	0
7844	1110051M20Rik	RIKEN cDNA 1110051M20 gene	ENSMUSG00000040591	protein-coding	6.08292	6.07698	6.1881	6.19598	6.16132	6.17522	6.116	6.17751	0.0607339	0.250787	0.509565	0.2928	0	0	0
7845	Gm5454	predicted gene 5454	-	pseudo	1.75833	1.04109	1.38723	0.999215	0.949737	1.43072	1.39555	1.12656	-0.288091	0.250731	0.509565	0.2928	0	0	0
7846	C4b	complement component 4B (Chido blood group)	ENSMUSG00000073418	protein-coding	-1.83622	-1.92014	-1.23872	-2.37206	-1.68955	-2.09395	-1.66502	-2.05185	-0.490057	0.250758	0.509565	0.2928	0	0	0
7847	A430010J10Rik	RIKEN cDNA A430010J10 gene	-	ncRNA	-1.68168	-1.76792	-1.88084	-1.73229	-1.15262	-1.39304	-1.77682	-1.42598	0.438957	0.250922	0.50974	0.292651	0	0	0
7848	AU041133	expressed sequence AU041133	ENSMUSG00000078435	protein-coding	3.14228	3.3129	3.3107	3.70884	3.29504	3.22916	3.25529	3.41101	0.171183	0.250937	0.50974	0.292651	0	0	0
7849	Proca1	protein interacting with cyclin A1	ENSMUSG00000044122	protein-coding	-0.46725	-1.92014	-0.234509	-0.679478	0.0906614	-0.138854	-0.873966	-0.242557	0.545247	0.251071	0.509753	0.29264	0	0	0
7850	Gm19288	predicted gene, 19288	ENSMUSG00000045165	ncRNA	-0.599428	-1.08912	-1.58895	-0.80973	-0.695375	-0.569597	-1.0925	-0.691568	0.390023	0.251001	0.509753	0.29264	0	0	0
7851	Pex3	peroxisomal biogenesis factor 3	ENSMUSG00000019809	protein-coding	4.74491	4.89506	4.83565	4.98883	4.8479	4.88023	4.82521	4.90565	0.0804691	0.251032	0.509753	0.29264	0	0	0
7852	Slc44a2	solute carrier family 44, member 2	ENSMUSG00000057193	protein-coding	6.29674	6.34462	6.23492	6.28044	6.07661	6.26975	6.29209	6.20893	-0.0809636	0.251064	0.509753	0.29264	1	0	0
7853	2810459M11Rik	RIKEN cDNA 2810459M11 gene	ENSMUSG00000026227	protein-coding	3.55363	3.1788	3.72362	3.58471	3.6976	3.72102	3.48535	3.66778	0.167333	0.251122	0.509791	0.292608	0	0	0
7854	Swsap1	SWIM type zinc finger 7 associated protein 1	ENSMUSG00000051238	protein-coding	3.53798	3.43166	3.6095	3.76426	3.65981	3.50343	3.52638	3.6425	0.119519	0.25123	0.509946	0.292476	0	0	0
7855	Isl1	ISL1 transcription factor, LIM/homeodomain	ENSMUSG00000042258	protein-coding	3.06796	2.33823	5.2488	4.92882	5.02681	4.95438	3.55166	4.97	0.87246	0.251399	0.509963	0.292461	0	0	0
7856	Cfap54	cilia and flagella associated protein 54	ENSMUSG00000020014	protein-coding	1.18577	0.719091	2.11125	1.7657	1.84035	1.94061	1.33871	1.84889	0.400111	0.251294	0.509963	0.292461	0	0	0
7857	Zfp689	zinc finger protein 689	ENSMUSG00000048921	protein-coding	4.36734	4.28709	4.29307	4.39414	4.36504	4.41306	4.31583	4.39075	0.074896	0.251372	0.509963	0.292461	0	0	0
7858	Pde1b	phosphodiesterase 1B, Ca2+-calmodulin dependent	ENSMUSG00000022489	protein-coding	6.58446	6.5487	6.58481	6.70989	6.54415	6.65797	6.57266	6.63734	0.0663235	0.251379	0.509963	0.292461	0	0	0
7859	Chfr	checkpoint with forkhead and ring finger domains	ENSMUSG00000014668	protein-coding	6.7696	6.73942	6.68383	6.67607	6.69969	6.64999	6.73095	6.67525	-0.0559761	0.251395	0.509963	0.292461	0	0	0
7860	Zfp853	zinc finger protein 853	ENSMUSG00000093910	protein-coding	0.992678	0.584128	1.57585	1.37398	1.68596	1.19254	1.05088	1.41749	0.332531	0.251541	0.510186	0.292271	0	0	0
7861	Calm2	calmodulin 2	ENSMUSG00000036438	protein-coding	9.24957	9.30366	9.45004	9.38072	9.46631	9.40997	9.33442	9.419	0.0825083	0.251667	0.510377	0.292109	0	0	0
7862	4930589P08Rik	RIKEN cDNA 4930589P08 gene	-	unknown	-2.00931	-2.28332	-2.24718	-1.86763	-2.14463	-1.39304	-2.17994	-1.80177	0.515598	0.251905	0.510405	0.292085	0	0	0
7863	Fhl5	four and a half LIM domains 5	-	protein-coding	-2.00931	-2.09033	-2.4724	-1.73229	-1.97648	-1.63419	-2.19068	-1.78098	0.514169	0.251905	0.510405	0.292085	0	0	0
7864	Cit	citron	ENSMUSG00000029516	protein-coding	3.79981	3.73222	4.3673	4.20471	4.33538	4.05699	3.96644	4.19903	0.20886	0.251749	0.510405	0.292085	0	0	0
7865	Gm3414	predicted gene 3414	ENSMUSG00000015882	ncRNA	3.37583	3.43951	3.43774	3.43816	3.49072	3.64195	3.41769	3.52361	0.108173	0.251787	0.510405	0.292085	0	0	0
7866	Tor1a	torsin family 1, member A (torsin A)	ENSMUSG00000026849	protein-coding	5.02296	5.06435	5.12588	5.10297	5.16588	5.14087	5.07106	5.13657	0.0650976	0.251862	0.510405	0.292085	0	0	0
7867	Fmr1	fragile X mental retardation 1	ENSMUSG00000000838	protein-coding	6.87998	6.83131	6.79282	6.7848	6.74664	6.80397	6.8347	6.77847	-0.0564886	0.25175	0.510405	0.292085	0	0	0
7868	Serp1	stress-associated endoplasmic reticulum protein 1	ENSMUSG00000027808	protein-coding	6.03077	6.0147	5.77925	5.89056	5.80808	5.87015	5.94158	5.85626	-0.0894192	0.251902	0.510405	0.292085	1	1	0
7869	9930014A18Rik	RIKEN cDNA 9930014A18 gene	-	ncRNA	3.71886	3.85749	3.39245	3.62938	3.38272	3.50715	3.65626	3.50642	-0.159948	0.251976	0.510484	0.292018	0	0	0
7870	Serpinf1	serine (or cysteine) peptidase inhibitor, clade F, member 1	ENSMUSG00000000753	protein-coding	-0.46725	-0.841007	-0.134693	-1.49461	0.772194	0.430613	-0.480983	-0.0972666	0.674331	0.252055	0.510522	0.291985	0	0	0
7871	Ucp3	uncoupling protein 3 (mitochondrial, proton carrier)	ENSMUSG00000042808	protein-coding	-0.823612	-1.00159	-1.04502	-0.679478	-1.15262	-0.0930409	-0.956741	-0.641713	0.411761	0.252144	0.510522	0.291985	0	0	0
7872	Cited1	Cbp/p300-interacting transactivator with Glu/Asp-rich carboxy-terminal domain 1	ENSMUSG00000051159	protein-coding	-0.181708	0.0814702	0.483342	0.406131	1.05054	-0.0486376	0.127702	0.469344	0.404678	0.252091	0.510522	0.291985	0	0	0
7873	Raet1d	retinoic acid early transcript delta	ENSMUSG00000078452	protein-coding	-1.54211	-1.50456	-1.23872	-0.879549	-0.983585	-1.50858	-1.42847	-1.12391	0.377496	0.252166	0.510522	0.291985	0	0	0
7874	Spag1	sperm associated antigen 1	ENSMUSG00000037617	protein-coding	3.93736	3.99419	4.08625	4.0085	4.24042	4.07717	4.00593	4.10869	0.104901	0.252309	0.510522	0.291985	0	0	0
7875	Trpc2	transient receptor potential cation channel, subfamily C, member 2	ENSMUSG00000100254	protein-coding	5.09155	5.0101	5.08117	5.19182	5.02557	5.19381	5.06094	5.13707	0.0780293	0.252465	0.510522	0.291985	0	0	0
7876	Nxph1	neurexophilin 1	ENSMUSG00000046178	protein-coding	4.92862	5.02059	5.03771	5.05933	5.13062	5.01185	4.99564	5.06727	0.071725	0.252475	0.510522	0.291985	0	0	0
7877	Aarsd1	alanyl-tRNA synthetase domain containing 1	ENSMUSG00000075528	protein-coding	5.4607	5.47622	5.52545	5.56636	5.54505	5.52472	5.48746	5.54538	0.0578583	0.252257	0.510522	0.291985	0	0	0
7878	Amz2	archaelysin family metallopeptidase 2	ENSMUSG00000020610	protein-coding	7.94708	7.97311	7.86545	7.88834	7.86311	7.85982	7.92855	7.87043	-0.0587992	0.252249	0.510522	0.291985	0	0	0
7879	Nudcd1	NudC domain containing 1	ENSMUSG00000038736	protein-coding	4.85634	4.95509	4.94806	4.85012	4.89746	4.80207	4.91983	4.84988	-0.0703147	0.252375	0.510522	0.291985	0	0	0
7880	Faap24	Fanconi anemia core complex associated protein 24	ENSMUSG00000030493	protein-coding	3.17299	3.25632	3.10658	3.17524	2.95355	3.03651	3.17863	3.0551	-0.122543	0.252396	0.510522	0.291985	0	0	0
7881	Pex11a	peroxisomal biogenesis factor 11 alpha	ENSMUSG00000030545	protein-coding	2.30292	2.24288	2.13144	2.1009	2.1163	2.03648	2.22575	2.08456	-0.143895	0.252123	0.510522	0.291985	0	0	0
7882	D16Ertd472e	DNA segment, Chr 16, ERATO Doi 472, expressed	ENSMUSG00000022864	protein-coding	4.0711	3.93441	3.97333	3.60722	3.79671	4.08964	3.99295	3.83119	-0.150457	0.252227	0.510522	0.291985	0	0	0
7883	Fam83h	family with sequence similarity 83, member H	ENSMUSG00000046761	protein-coding	2.73214	2.75749	2.66913	2.67627	2.27472	2.682	2.71959	2.54433	-0.165173	0.252471	0.510522	0.291985	0	0	0
7884	Atp6v1c2	ATPase, H+ transporting, lysosomal V1 subunit C2	ENSMUSG00000020566	protein-coding	-0.906813	-1.63024	-0.519216	-2.017	-1.68955	-0.845321	-1.01876	-1.51729	-0.558728	0.252387	0.510522	0.291985	0	0	0
7885	Alkbh7	alkB homolog 7	ENSMUSG00000002661	protein-coding	3.12667	3.12634	3.25658	3.31854	3.2868	3.22916	3.16986	3.27817	0.108283	0.25267	0.510786	0.291761	0	0	0
7886	Dennd6a	DENN/MADD domain containing 6A	ENSMUSG00000040818; ENSMUSG00000116230	protein-coding	5.16214	5.11296	5.09537	5.23686	5.15119	5.1717	5.12349	5.18658	0.0635559	0.252642	0.510786	0.291761	0	0	0
7887	Gm13392	predicted gene 13392	ENSMUSG00000026774	ncRNA	-1.29793	-1.92014	-1.58895	-1.2906	-1.45033	-1.00585	-1.60234	-1.24893	0.404787	0.252713	0.510808	0.291742	0	0	0
7888	Slc25a11	solute carrier family 25 (mitochondrial carrier oxoglutarate carrier), member 11	ENSMUSG00000014606	protein-coding	5.78784	5.81369	5.9467	5.91138	5.92819	5.91639	5.84941	5.91865	0.0675883	0.252797	0.510818	0.291734	0	0	0
7889	Psmb6	proteasome (prosome, macropain) subunit, beta type 6	ENSMUSG00000018286	protein-coding	6.78169	6.81106	6.8737	6.89998	6.85862	6.87737	6.82215	6.87865	0.0561117	0.252797	0.510818	0.291734	0	0	0
7890	Fus	fused in sarcoma	ENSMUSG00000030795	protein-coding	8.80644	8.80491	8.61517	8.67954	8.64912	8.67431	8.74217	8.66766	-0.0772154	0.252813	0.510818	0.291734	0	0	0
7891	Uggt2	UDP-glucose glycoprotein glucosyltransferase 2	ENSMUSG00000042104	protein-coding	5.52362	5.75127	5.66184	5.60921	5.55967	5.5357	5.64558	5.56819	-0.0803522	0.252898	0.510925	0.291643	0	0	0
7892	Pld5	phospholipase D family, member 5	ENSMUSG00000055214	protein-coding	-0.995107	-0.766955	0.793164	0.623622	0.772194	-0.0486376	-0.322966	0.44906	0.609758	0.253047	0.51116	0.291443	0	0	0
7893	Rheb	Ras homolog enriched in brain	ENSMUSG00000028945	protein-coding	6.6015	6.65523	6.6039	6.66883	6.75973	6.6185	6.62021	6.68235	0.0631599	0.253133	0.511179	0.291427	1	1	1
7894	Mtch2	mitochondrial carrier 2	ENSMUSG00000027282; ENSMUSG00000111714	protein-coding	6.59016	6.62889	6.67181	6.70617	6.66155	6.68903	6.63029	6.68559	0.0550367	0.253153	0.511179	0.291427	0	0	0
7895	Map2k6	mitogen-activated protein kinase kinase 6	ENSMUSG00000020623	protein-coding	5.30071	5.33623	4.90912	5.0859	4.95451	5.124	5.18202	5.0548	-0.1383	0.25311	0.511179	0.291427	0	0	0
7896	Tmem82	transmembrane protein 82	ENSMUSG00000070637	protein-coding	-1.18977	-1.76792	-2.4724	-1.49461	-1.15262	-1.28608	-1.81003	-1.3111	0.496176	0.25322	0.511189	0.291418	0	0	0
7897	Sec63	SEC63-like (S. cerevisiae)	ENSMUSG00000019802	protein-coding	7.21705	7.24719	7.04446	7.11551	7.05884	7.1161	7.16956	7.09682	-0.075268	0.253222	0.511189	0.291418	0	0	0
7898	Gm9892	eukaryotic translation initiation factor 2, subunit 2 (beta) pseudogene	-	pseudo	0.26098	-0.0441093	0.244724	-0.161806	-0.511651	2.21098	0.153865	0.512508	0.917966	0.253358	0.511399	0.29124	0	0	0
7899	Gm12279	predicted gene 12279	-	ncRNA	0.473291	0.435224	0.483342	0.959777	0.301704	0.83784	0.463952	0.699774	0.273174	0.253423	0.511401	0.291238	0	0	0
7900	Gm4532	predicted gene 4532	ENSMUSG00000000486	ncRNA	2.60275	2.48941	2.35395	2.71231	2.64728	2.51454	2.48204	2.62471	0.143617	0.253455	0.511401	0.291238	0	0	0
7901	Zfp33b	zinc finger protein 33B	-	protein-coding	3.01808	3.23395	3.13685	3.11817	3.37108	3.28661	3.12963	3.25862	0.130046	0.253395	0.511401	0.291238	0	0	0
7902	Slx4ip	SLX4 interacting protein	ENSMUSG00000027281	protein-coding	3.91633	4.06939	4.07847	4.17918	4.11568	4.05445	4.0214	4.11644	0.0942928	0.253675	0.511704	0.290981	0	0	0
7903	Eefsec	eukaryotic elongation factor, selenocysteine-tRNA-specific	ENSMUSG00000033216	protein-coding	4.1323	4.1576	4.10423	4.27669	4.14561	4.21559	4.13138	4.21263	0.0823853	0.253642	0.511704	0.290981	0	0	0
7904	Cspp1	centrosome and spindle pole associated protein 1	ENSMUSG00000056763	protein-coding	6.45037	6.43024	6.45114	6.51577	6.50871	6.46376	6.44392	6.49608	0.0524086	0.253702	0.511704	0.290981	0	0	0
7905	Sae1	SUMO1 activating enzyme subunit 1	ENSMUSG00000052833	protein-coding	7.08869	7.10283	6.92809	6.9152	6.91285	7.05415	7.03987	6.96073	-0.079886	0.253902	0.512043	0.290693	0	0	0
7906	Cfap46	cilia and flagella associated protein 46	ENSMUSG00000049571	protein-coding	-0.995107	-2.09033	0.244724	-0.0773331	0.0522787	-0.138854	-0.946905	-0.0546362	0.639289	0.254157	0.512073	0.290668	0	0	0
7907	Slc46a3	solute carrier family 46, member 3	ENSMUSG00000029650	protein-coding	1.22538	1.21562	1.57585	1.64656	1.55482	1.43072	1.33895	1.54403	0.202561	0.254124	0.512073	0.290668	0	0	0
7908	Itga8	integrin alpha 8	ENSMUSG00000026768	protein-coding	2.0396	2.19736	2.21896	2.19731	2.47662	2.24705	2.15197	2.30699	0.159392	0.254206	0.512073	0.290668	0	0	0
7909	Apex2	apurinic/apyrimidinic endonuclease 2	ENSMUSG00000025269	protein-coding	3.88266	3.72582	3.78544	3.84495	3.90028	3.93238	3.79797	3.89254	0.0940611	0.254041	0.512073	0.290668	0	0	0
7910	Snrpe	small nuclear ribonucleoprotein E	ENSMUSG00000090553	protein-coding	5.06996	5.23287	5.1409	5.30925	5.09212	5.31665	5.14791	5.23934	0.0934143	0.254054	0.512073	0.290668	0	0	0
7911	BC031181	cDNA sequence BC031181	ENSMUSG00000036299	protein-coding	6.00611	5.9842	6.08576	6.06737	6.15568	6.04617	6.02536	6.08974	0.0646034	0.254179	0.512073	0.290668	0	0	0
7912	Pbrm1	polybromo 1	ENSMUSG00000042323	protein-coding	7.74344	7.73584	7.7082	7.83672	7.72315	7.80246	7.72916	7.78744	0.0590099	0.254151	0.512073	0.290668	0	0	0
7913	Znrf3	zinc and ring finger 3	ENSMUSG00000041961	protein-coding	3.90723	3.85162	3.85993	3.70288	3.88125	3.74013	3.87293	3.77475	-0.0966267	0.254161	0.512073	0.290668	0	0	0
7914	Eno2	enolase 2, gamma neuronal	ENSMUSG00000004267	protein-coding	6.08561	6.11481	6.46363	6.01602	6.25143	5.99406	6.22135	6.08717	-0.139979	0.254196	0.512073	0.290668	0	0	0
7915	Scnn1a	sodium channel, nonvoltage-gated 1 alpha	ENSMUSG00000030340	protein-coding	-0.130804	-0.50376	0.385867	0.149931	0.674495	0.0362681	-0.0828992	0.286898	0.371754	0.254324	0.512131	0.290619	0	0	0
7916	S100a13	S100 calcium binding protein A13	ENSMUSG00000042312	protein-coding	0.405933	0.303939	0.867267	0.463654	1.03093	0.951509	0.525713	0.815366	0.297799	0.254331	0.512131	0.290619	0	0	0
7917	Ccdc9b	coiled-coil domain containing 9B	ENSMUSG00000045838	protein-coding	2.02845	1.86612	2.03828	2.43157	1.75927	2.34183	1.97762	2.17756	0.230617	0.254315	0.512131	0.290619	0	0	0
7918	Tmem120b	transmembrane protein 120B	ENSMUSG00000054434	protein-coding	3.92838	3.88932	3.61668	3.50132	3.7465	3.77452	3.81146	3.67412	-0.139763	0.2544	0.512207	0.290555	0	0	0
7919	Mmp9	matrix metallopeptidase 9	ENSMUSG00000017737	protein-coding	3.64775	3.47045	3.19556	3.68183	3.37885	3.78682	3.43792	3.61583	0.177201	0.254546	0.512435	0.290361	1	1	0
7920	9430060I03Rik	RIKEN cDNA 9430060I03 gene	ENSMUSG00000100632	ncRNA	-0.599428	-0.565196	-1.04502	-0.251534	-0.762211	-0.285729	-0.736548	-0.433158	0.332419	0.254583	0.512445	0.290353	0	0	0
7921	Klhdc8b	kelch domain containing 8B	ENSMUSG00000032609	protein-coding	4.98452	5.0035	5.17656	4.94659	5.03421	4.94205	5.05486	4.97428	-0.082728	0.254665	0.512518	0.290291	0	0	0
7922	Sox11	SRY (sex determining region Y)-box 11	ENSMUSG00000063632	protein-coding	10.7332	10.7107	10.2045	10.4222	10.3225	10.4612	10.5495	10.402	-0.166114	0.254684	0.512518	0.290291	0	0	0
7923	Mndal	myeloid nuclear differentiation antigen like	ENSMUSG00000090272	protein-coding	0.79624	0.842502	0.419096	0.877512	0.885691	0.994582	0.685946	0.919262	0.228773	0.254827	0.512742	0.290101	0	0	0
7924	Bricd5	BRICHOS domain containing 5	ENSMUSG00000045744	protein-coding	-0.906813	-0.565196	-1.23872	-0.397546	-1.06563	-0.18617	-0.903576	-0.549782	0.404993	0.254935	0.512894	0.289972	0	0	0
7925	Tdp2	tyrosyl-DNA phosphodiesterase 2	ENSMUSG00000035958	protein-coding	4.67689	4.79164	4.72541	4.86621	4.80526	4.74488	4.73132	4.80545	0.0743787	0.255006	0.512972	0.289906	0	0	0
7926	Smad1	SMAD family member 1	ENSMUSG00000031681	protein-coding	6.25129	6.21757	5.87591	5.97086	6.04885	6.00661	6.11492	6.00877	-0.115551	0.255093	0.513082	0.289813	0	0	0
7927	Gm10742	predicted gene 10742	-	unknown	1.40861	1.17862	1.15055	1.075	1.06988	1.03641	1.24592	1.06043	-0.19391	0.255139	0.51311	0.28979	0	0	0
7928	Tnip2	TNFAIP3 interacting protein 2	ENSMUSG00000059866	protein-coding	2.42703	2.44336	3.04937	2.84269	3.0047	2.80204	2.63992	2.88314	0.217399	0.255322	0.51335	0.289587	0	0	0
7929	Coq4	coenzyme Q4	ENSMUSG00000026798	protein-coding	3.93437	3.83982	4.07587	4.06766	4.14561	3.96253	3.95002	4.0586	0.107989	0.2553	0.51335	0.289587	0	0	0
7930	Hmgn3	high mobility group nucleosomal binding domain 3	ENSMUSG00000066456	protein-coding	5.78619	5.74575	5.77685	5.74445	5.87007	5.88882	5.7696	5.83445	0.0661116	0.255516	0.513674	0.289312	0	0	0
7931	Rnaset2b	ribonuclease T2B	ENSMUSG00000094724	protein-coding	-2.20604	-2.50617	-2.4724	-2.017	-1.56499	-2.50939	-2.39487	-2.03046	0.556077	0.255635	0.513783	0.28922	0	0	0
7932	Abhd12	abhydrolase domain containing 12	ENSMUSG00000032046	protein-coding	6.12476	6.05864	6.23083	6.17353	6.26723	6.18919	6.13808	6.20998	0.0708413	0.255628	0.513783	0.28922	0	0	0
7933	Nudc	nudC nuclear distribution protein	ENSMUSG00000028851	protein-coding	6.53063	6.57741	6.43448	6.40083	6.52807	6.39911	6.51417	6.44267	-0.0715104	0.25568	0.51381	0.289197	0	0	0
7934	Cep83os	centrosomal protein 83, opposite strand	-	ncRNA	3.00676	2.93437	3.27485	3.41647	3.03454	3.25153	3.07199	3.23418	0.164495	0.255749	0.513884	0.289135	0	0	0
7935	Parp14	poly (ADP-ribose) polymerase family, member 14	ENSMUSG00000034422	protein-coding	-0.46725	-0.444834	0.514424	-0.0368817	0.795619	0.192416	-0.132554	0.317051	0.437528	0.255905	0.513994	0.289042	0	0	0
7936	Fancf	Fanconi anemia, complementation group F	ENSMUSG00000092118	protein-coding	2.63252	2.71935	2.44549	2.72413	2.75874	2.7274	2.59912	2.73676	0.13419	0.255922	0.513994	0.289042	0	0	0
7937	Pias1	protein inhibitor of activated STAT 1	ENSMUSG00000032405	protein-coding	5.69036	5.69752	5.59344	5.704	5.69584	5.77454	5.66044	5.72479	0.0639838	0.255933	0.513994	0.289042	0	0	0
7938	Cnksr2	connector enhancer of kinase suppressor of Ras 2	ENSMUSG00000025658	protein-coding	6.15007	6.31455	5.87666	5.92104	6.14204	5.86943	6.11376	5.9775	-0.142674	0.255906	0.513994	0.289042	0	0	0
7939	Rwdd2a	RWD domain containing 2A	ENSMUSG00000032417	protein-coding	1.50832	1.69327	2.42928	2.163	2.48385	2.02613	1.87695	2.22433	0.306946	0.256041	0.514016	0.289023	0	0	0
7940	Gpr135	G protein-coupled receptor 135	ENSMUSG00000043398	protein-coding	2.73214	2.70641	2.72334	2.43876	2.54732	2.74642	2.72063	2.5775	-0.139515	0.256	0.514016	0.289023	0	0	0
7941	Ripk2	receptor (TNFRSF)-interacting serine-threonine kinase 2	ENSMUSG00000041135	protein-coding	2.18733	2.36318	1.89211	2.11892	1.9488	1.81407	2.14754	1.9606	-0.196503	0.256009	0.514016	0.289023	0	0	0
7942	Actr2	ARP2 actin-related protein 2	ENSMUSG00000020152	protein-coding	8.35125	8.46882	8.43945	8.48142	8.46586	8.49562	8.41984	8.48097	0.0603012	0.256082	0.514035	0.289008	1	0	1
7943	Hdhd5	haloacid dehalogenase like hydrolase domain containing 5	ENSMUSG00000058979	protein-coding	4.39366	4.23398	4.26593	4.2026	4.2254	4.22013	4.29786	4.21604	-0.0834236	0.25616	0.514127	0.28893	0	0	0
7944	Ppp1r3c	protein phosphatase 1, regulatory subunit 3C	ENSMUSG00000067279	protein-coding	3.41061	3.30004	3.7662	3.47359	3.87026	3.68532	3.49228	3.67639	0.179788	0.256193	0.514128	0.288928	0	0	0
7945	Mettl23	methyltransferase like 23	ENSMUSG00000090266	protein-coding	4.09	4.11906	4.29754	4.27267	4.2658	4.25154	4.16887	4.26334	0.0917772	0.256275	0.514163	0.288899	0	0	0
7946	Asic5	acid-sensing (proton-gated) ion channel family member 5	ENSMUSG00000028011	protein-coding	-0.906813	-0.565196	-0.58358	-1.2906	-0.983585	-0.700882	-0.685196	-0.99169	-0.334308	0.25627	0.514163	0.288899	0	0	0
7947	Pemt	phosphatidylethanolamine N-methyltransferase	ENSMUSG00000000301	protein-coding	0.79624	0.526397	0.81829	0.834551	1.26711	0.739982	0.713642	0.947214	0.255752	0.256315	0.514178	0.288886	0	0	0
7948	B130024G19Rik	RIKEN cDNA B130024G19 gene	ENSMUSG00000100005	ncRNA	0.182648	0.371074	0.914636	0.834551	0.863695	0.688445	0.489453	0.795564	0.283347	0.256355	0.514193	0.288874	0	0	0
7949	Srp14	signal recognition particle 14	ENSMUSG00000009549	protein-coding	5.96794	6.04007	6.09542	6.04811	6.15001	6.1014	6.03448	6.09984	0.0649513	0.256526	0.514472	0.288638	0	0	0
7950	4930522H14Rik	RIKEN cDNA 4930522H14 gene	ENSMUSG00000028555	protein-coding	-0.670355	-2.50617	-0.134693	-0.298582	-0.298235	-0.138854	-1.10374	-0.245224	0.619281	0.25663	0.514616	0.288517	0	0	0
7951	Cstb	cystatin B	ENSMUSG00000005054	protein-coding	3.82259	3.83982	3.98448	3.84224	4.08986	4.04424	3.88229	3.99211	0.111924	0.256692	0.514674	0.288467	0	0	0
7952	Pofut1	protein O-fucosyltransferase 1	ENSMUSG00000046020	protein-coding	5.46795	5.45607	5.46011	5.64927	5.40167	5.56814	5.46137	5.5397	0.0821651	0.25683	0.514814	0.28835	0	0	0
7953	Trappc11	trafficking protein particle complex 11	ENSMUSG00000038102	protein-coding	6.3676	6.45511	6.53689	6.48961	6.54156	6.5316	6.4532	6.52092	0.0661825	0.256848	0.514814	0.28835	0	0	0
7954	Gm2061	predicted gene 2061	ENSMUSG00000097615	ncRNA	2.93092	2.85452	2.86874	2.61412	2.89511	2.74011	2.88472	2.74978	-0.131843	0.256858	0.514814	0.28835	0	0	0
7955	Tnik	TRAF2 and NCK interacting kinase	ENSMUSG00000027692	protein-coding	8.39384	8.53916	8.19534	8.37325	8.16157	8.26934	8.37611	8.26805	-0.112335	0.25713	0.515167	0.288052	0	0	0
7956	Cyp27b1	cytochrome P450, family 27, subfamily b, polypeptide 1	ENSMUSG00000006724	protein-coding	0.658328	0.403505	0.385867	0.376486	0.200038	0.192416	0.482567	0.256313	-0.23719	0.257131	0.515167	0.288052	0	0	0
7957	1700066B19Rik	RIKEN cDNA 1700066B19 gene	ENSMUSG00000024353	protein-coding	-1.41486	-1.76792	-1.34628	-2.017	-1.68955	-1.92389	-1.50969	-1.87681	-0.449307	0.257087	0.515167	0.288052	0	0	0
7958	Iqub	IQ motif and ubiquitin domain containing	ENSMUSG00000046192	protein-coding	0.141828	-0.0885217	1.08994	1.0376	1.01106	0.492023	0.381082	0.846895	0.408597	0.257173	0.515185	0.288036	0	0	0
7959	Gpr149	G protein-coupled receptor 149	ENSMUSG00000043441	protein-coding	1.60159	1.02033	2.52396	2.23083	2.41745	2.11665	1.71529	2.25498	0.417347	0.257353	0.515353	0.287896	1	1	0
7960	Sfrp1	secreted frizzled-related protein 1	ENSMUSG00000031548	protein-coding	6.70364	6.68563	6.36637	6.78903	6.60757	6.72064	6.58521	6.70574	0.114493	0.257344	0.515353	0.287896	0	0	0
7961	Nampt	nicotinamide phosphoribosyltransferase	ENSMUSG00000020572	protein-coding	6.06188	6.1019	6.09863	6.08924	6.19419	6.15162	6.08747	6.14502	0.05803	0.257312	0.515353	0.287896	0	0	0
7962	-	-	-	-	0.141828	0.303939	0.244724	0.149931	0.596618	0.66197	0.230164	0.469506	0.263443	0.257455	0.515491	0.287779	0	0	0
7963	Idua	iduronidase, alpha-L	ENSMUSG00000033540	protein-coding	3.87956	3.49323	3.6763	4.25852	3.57436	3.80811	3.68303	3.88033	0.219656	0.257598	0.515571	0.287712	0	0	0
7964	Nat8f1	N-acetyltransferase 8 (GCN5-related) family member 1	ENSMUSG00000057103	protein-coding	1.28283	1.3548	1.40393	1.73098	1.60871	1.2647	1.34719	1.5348	0.205298	0.25755	0.515571	0.287712	0	0	0
7965	Invs	inversin	ENSMUSG00000028344	protein-coding	4.21579	4.32356	4.39679	4.44144	4.28454	4.5053	4.31205	4.41043	0.0993245	0.257594	0.515571	0.287712	0	0	0
7966	Eef1akmt2	EEF1A lysine methyltransferase 2	ENSMUSG00000030960	protein-coding	4.52049	4.52861	4.60243	4.69815	4.59938	4.57791	4.55051	4.62514	0.0754846	0.257624	0.515571	0.287712	0	0	0
7967	Exoc2	exocyst complex component 2	ENSMUSG00000021357	protein-coding	6.79615	6.90324	6.87893	6.82548	6.75077	6.82277	6.85944	6.79967	-0.0601783	0.25785	0.515753	0.287558	0	0	0
7968	Mmp16	matrix metallopeptidase 16	ENSMUSG00000028226	protein-coding	5.66538	5.79395	5.61242	5.60042	5.61832	5.64619	5.69058	5.62164	-0.0711326	0.257811	0.515753	0.287558	0	0	0
7969	Gtdc1	glycosyltransferase-like domain containing 1	ENSMUSG00000036890	protein-coding	5.92798	5.9386	5.6653	5.74807	5.72511	5.79524	5.84396	5.75614	-0.0930952	0.25787	0.515753	0.287558	0	0	0
7970	Gan	giant axonal neuropathy	ENSMUSG00000052557	protein-coding	3.44037	3.61939	3.27485	3.11817	3.38272	3.39909	3.44487	3.29999	-0.147871	0.257876	0.515753	0.287558	0	0	0
7971	Gm10634	predicted gene 10634	ENSMUSG00000090693	ncRNA	-2.20604	-2.28332	-1.72752	-2.58886	-2.55436	-2.28677	-2.07229	-2.47666	-0.57473	0.257776	0.515753	0.287558	0	0	0
7972	Amer3	APC membrane recruitment 3	ENSMUSG00000045174	protein-coding	6.49055	6.40242	6.30659	6.26788	6.40639	6.29904	6.39985	6.32444	-0.0761281	0.257921	0.515777	0.287538	0	0	0
7973	Rpgrip1l	Rpgrip1-like	ENSMUSG00000033282	protein-coding	5.08753	5.24857	5.16313	5.22547	5.26465	5.22127	5.16641	5.23713	0.0692135	0.258012	0.515894	0.28744	0	0	0
7974	Atp2c1	ATPase, Ca++-sequestering	ENSMUSG00000032570	protein-coding	7.31726	7.34749	7.45792	7.41795	7.51598	7.39686	7.37422	7.4436	0.0690567	0.258091	0.515988	0.287361	0	0	0
7975	Mta2	metastasis-associated gene family, member 2	ENSMUSG00000071646	protein-coding	7.3621	7.32094	7.13317	7.22975	7.1155	7.2275	7.27207	7.19091	-0.0835788	0.258173	0.516087	0.287277	0	0	0
7976	Gpr174	G protein-coupled receptor 174	ENSMUSG00000054293	protein-coding	-1.29793	-1.92014	-2.24718	-1.2906	-1.15262	-1.77178	-1.82175	-1.405	0.473763	0.258208	0.516092	0.287273	0	0	0
7977	Mir149	microRNA 149	ENSMUSG00000065470	ncRNA	0.599247	0.61215	0.281325	0.283711	-0.156632	0.492023	0.497574	0.206367	-0.288172	0.258324	0.51626	0.287131	0	0	0
7978	Meaf6	MYST/Esa1-associated factor 6	ENSMUSG00000028863	protein-coding	5.48028	5.3878	5.50238	5.59962	5.46605	5.51274	5.45682	5.52613	0.0698477	0.258484	0.516514	0.286918	1	1	0
7979	Gm10615	predicted gene 10615	-	unknown	2.42703	2.31285	2.28353	2.31138	2.01017	2.22913	2.34114	2.18356	-0.154661	0.258552	0.516586	0.286857	0	0	0
7980	Gm5424	argininosuccinate synthase pseudogene	ENSMUSG00000046687	pseudo	-1.29793	-0.629364	-0.134693	0.43518	-0.202306	-0.923352	-0.68733	-0.230159	0.525941	0.258635	0.516622	0.286827	0	0	0
7981	Bst2	bone marrow stromal cell antigen 2	ENSMUSG00000046718	protein-coding	-0.823612	-0.333746	0.0882597	-0.397546	0.841358	-0.285729	-0.356366	0.0526942	0.504027	0.25861	0.516622	0.286827	0	0	0
7982	Nrp2	neuropilin 2	ENSMUSG00000025969	protein-coding	7.14271	6.9233	7.41069	7.27338	7.39059	7.26096	7.1589	7.30831	0.136947	0.258708	0.516704	0.286758	0	0	0
7983	Stc1	stanniocalcin 1	ENSMUSG00000014813	protein-coding	3.16282	3.1788	3.46584	3.53526	3.41333	3.28661	3.26916	3.41173	0.140513	0.258781	0.516708	0.286755	0	0	0
7984	Alg1	asparagine-linked glycosylation 1 (beta-1,4-mannosyltransferase)	ENSMUSG00000039427	protein-coding	4.43437	4.28492	4.37367	4.30056	4.2616	4.29526	4.36432	4.28581	-0.0796608	0.25884	0.516708	0.286755	0	0	0
7985	5031425E22Rik	RIKEN cDNA 5031425E22 gene	ENSMUSG00000073147	ncRNA	4.1113	4.22039	4.09912	4.07229	3.974	4.1167	4.1436	4.05433	-0.0896805	0.258824	0.516708	0.286755	0	0	0
7986	Htr3a	5-hydroxytryptamine (serotonin) receptor 3A	ENSMUSG00000032269	protein-coding	3.66586	3.47427	3.56566	3.60402	3.16618	3.46183	3.5686	3.41067	-0.148798	0.258774	0.516708	0.286755	0	0	0
7987	Zic2	zinc finger protein of the cerebellum 2	ENSMUSG00000061524	protein-coding	3.99293	3.40388	4.79983	4.49415	4.77317	4.47521	4.06555	4.58084	0.409792	0.259186	0.517007	0.286503	0	0	0
7988	Trit1	tRNA isopentenyltransferase 1	ENSMUSG00000028653	protein-coding	4.85634	5.05545	4.93232	5.17362	4.88932	5.08592	4.94804	5.04962	0.104033	0.259101	0.517007	0.286503	0	0	0
7989	2810021J22Rik	RIKEN cDNA 2810021J22 gene	ENSMUSG00000020491	protein-coding	4.304	4.36943	4.48378	4.62755	4.39026	4.43863	4.38574	4.48548	0.101961	0.259058	0.517007	0.286503	0	0	0
7990	Rab5c	RAB5C, member RAS oncogene family	ENSMUSG00000019173	protein-coding	7.21551	7.29064	7.21527	7.16917	7.18005	7.20904	7.24048	7.18609	-0.0548031	0.259217	0.517007	0.286503	0	0	0
7991	Ywhaz	tyrosine 3-monooxygenase/tryptophan 5-monooxygenase activation protein, zeta polypeptide	ENSMUSG00000022285	protein-coding	8.79979	8.87723	8.7734	8.74081	8.75896	8.7697	8.81681	8.75649	-0.0609659	0.259114	0.517007	0.286503	1	1	0
7992	Dyrk1b	dual-specificity tyrosine-(Y)-phosphorylation regulated kinase 1b	ENSMUSG00000002409	protein-coding	4.92862	4.92748	4.79193	4.9301	4.60271	4.77916	4.88267	4.77065	-0.107192	0.259166	0.517007	0.286503	0	0	0
7993	Nlrp5-ps	NLR family, pyrin domain containing 5, pseudogene	ENSMUSG00000041596	pseudo	2.13629	1.86612	0.81829	0.545854	1.84035	0.884388	1.6069	1.0902	-0.519596	0.259159	0.517007	0.286503	0	0	0
7994	Hnrnpf	heterogeneous nuclear ribonucleoprotein F	ENSMUSG00000042079	protein-coding	4.2474	4.32356	4.22424	4.19625	4.11335	4.23816	4.26507	4.18259	-0.0826586	0.259266	0.51704	0.286476	0	0	0
7995	Acoxl	acyl-Coenzyme A oxidase-like	ENSMUSG00000027377	protein-coding	-0.744949	-0.841007	-0.874277	-0.80973	-1.34412	-1.28608	-0.820078	-1.14664	-0.338755	0.259301	0.517045	0.286472	0	0	0
7996	Rtkn	rhotekin	ENSMUSG00000034930	protein-coding	2.46061	2.15036	2.72998	2.58849	2.60812	2.75897	2.44698	2.65186	0.189623	0.259399	0.517133	0.286397	0	0	0
7997	Gm13375	predicted gene 13375	-	ncRNA	3.21295	2.96186	3.21462	3.5319	3.10186	3.22011	3.12981	3.28462	0.16383	0.259475	0.517133	0.286397	0	0	0
7998	Psma6	proteasome subunit alpha 6	ENSMUSG00000021024	protein-coding	6.68245	6.81859	6.75672	6.88558	6.76122	6.81189	6.75258	6.81956	0.0668002	0.259466	0.517133	0.286397	0	0	0
7999	Nop16	NOP16 nucleolar protein	ENSMUSG00000025869	protein-coding	5.18869	5.17063	5.14959	4.97159	5.18928	5.1057	5.16964	5.08885	-0.078388	0.259426	0.517133	0.286397	0	0	0
8000	Pheta2	PH domain containing endocytic trafficking adaptor 2	ENSMUSG00000049687	protein-coding	-0.823612	-1.92014	-0.58358	-0.560017	-0.762211	-0.508179	-1.10911	-0.610136	0.445997	0.259602	0.517288	0.286268	0	0	0
8001	Grid2ip	glutamate receptor, ionotropic, delta 2 (Grid2) interacting protein 1	ENSMUSG00000010825	protein-coding	2.25588	2.32136	2.35395	2.29562	1.97981	2.18332	2.3104	2.15292	-0.153875	0.259617	0.517288	0.286268	0	0	0
8002	Syt1	synaptotagmin I	ENSMUSG00000035864	protein-coding	8.36393	8.39476	8.5535	8.28724	8.47915	8.26907	8.43739	8.34515	-0.0914991	0.259882	0.517749	0.28588	0	0	0
8003	Cdk7	cyclin-dependent kinase 7	ENSMUSG00000069089	protein-coding	5.88147	5.86845	5.80854	6.01422	5.81955	5.93723	5.85282	5.92367	0.0728651	0.259997	0.517914	0.285742	0	0	0
8004	Cep97	centrosomal protein 97	ENSMUSG00000022604	protein-coding	5.39708	5.43759	5.46608	5.59641	5.29579	5.76057	5.43358	5.55092	0.129484	0.260044	0.517944	0.285717	0	0	0
8005	Abat	4-aminobutyrate aminotransferase	ENSMUSG00000057880	protein-coding	5.9091	5.57385	6.79993	6.58342	6.64875	6.45897	6.09429	6.56371	0.375566	0.260262	0.518313	0.285408	0	0	0
8006	Ube2j2	ubiquitin-conjugating enzyme E2J 2	ENSMUSG00000023286	protein-coding	5.49352	5.41589	5.22316	5.30827	5.33329	5.23143	5.37752	5.291	-0.0901574	0.260302	0.518327	0.285396	0	0	0
8007	Nup54	nucleoporin 54	ENSMUSG00000034826	protein-coding	4.99315	5.13607	5.09409	5.179	5.08263	5.17988	5.07443	5.14717	0.0720791	0.260386	0.518368	0.285361	0	0	0
8008	Mfn2	mitofusin 2	ENSMUSG00000029020	protein-coding	7.40343	7.34488	7.42966	7.2824	7.38843	7.32748	7.39266	7.33277	-0.0596784	0.260397	0.518368	0.285361	0	0	0
8009	Tmem250-ps	transmembrane protein 250, pseudogene	ENSMUSG00000087679	protein-coding	4.64255	4.54141	4.54714	4.56486	4.48696	4.44835	4.57704	4.50006	-0.0766958	0.26042	0.518368	0.285361	0	0	0
8010	Terf2	telomeric repeat binding factor 2	ENSMUSG00000031921	protein-coding	6.19815	6.23569	6.07342	6.11695	6.14944	6.0275	6.16909	6.09796	-0.0718469	0.260569	0.5186	0.285167	0	0	0
8011	Qsox2	quiescin Q6 sulfhydryl oxidase 2	ENSMUSG00000036327	protein-coding	3.93138	3.85749	3.97333	4.14662	3.9637	3.94342	3.92073	4.01791	0.100183	0.260707	0.51881	0.284992	0	0	0
8012	Zcwpw1	zinc finger, CW type with PWWP domain 1	ENSMUSG00000037108	protein-coding	3.04046	2.87201	3.08085	3.14039	3.15263	3.05697	2.99777	3.11667	0.118064	0.260822	0.518974	0.284855	0	0	0
8013	Klc4	kinesin light chain 4	ENSMUSG00000003546	protein-coding	5.38292	5.34878	5.2683	5.32582	5.15573	5.28988	5.33333	5.25714	-0.0751579	0.260988	0.519241	0.284631	0	0	0
8014	Tas2r138	taste receptor, type 2, member 138	ENSMUSG00000029915	protein-coding	-2.20604	-1.63024	-1.58895	-1.86763	-1.24519	-1.18649	-1.80841	-1.43311	0.443251	0.261103	0.51926	0.284615	0	0	0
8015	Zcchc17	zinc finger, CCHC domain containing 17	ENSMUSG00000108747; ENSMUSG00000028772	protein-coding	5.4303	5.44345	5.61869	5.57943	5.60429	5.54207	5.49748	5.57526	0.0755343	0.261039	0.51926	0.284615	0	0	0
8016	Lig3	ligase III, DNA, ATP-dependent	ENSMUSG00000020697	protein-coding	6.71063	6.73106	6.69404	6.80093	6.7055	6.79638	6.71191	6.7676	0.0562917	0.261065	0.51926	0.284615	1	0	1
8017	Apba2	amyloid beta (A4) precursor protein-binding, family A, member 2	ENSMUSG00000030519	protein-coding	7.93499	7.8489	7.79165	7.82305	7.80965	7.75451	7.85851	7.79574	-0.0636413	0.261128	0.51926	0.284615	0	0	0
8018	Mir3087	microRNA 3087	ENSMUSG00000036587	ncRNA	-2.20604	-1.76792	-1.46252	-1.86763	-1.45033	-0.923352	-1.81216	-1.41377	0.485962	0.261344	0.519495	0.284419	0	0	0
8019	2900097C17Rik	RIKEN cDNA 2900097C17 gene	ENSMUSG00000102869	ncRNA	7.39232	7.52541	7.47036	7.39688	7.4248	7.39032	7.4627	7.404	-0.0597211	0.261296	0.519495	0.284419	0	0	0
8020	Lnx2	ligand of numb-protein X 2	ENSMUSG00000016520	protein-coding	5.14417	5.23399	4.64519	4.74385	4.72975	5.03008	5.00778	4.83456	-0.189757	0.261316	0.519495	0.284419	0	0	0
8021	Heca	hdc homolog, cell cycle regulator	ENSMUSG00000039879	protein-coding	5.82699	5.81671	5.49461	5.56554	5.64999	5.62493	5.71277	5.61349	-0.107039	0.261598	0.519935	0.284051	0	0	0
8022	Phf20l1	PHD finger protein 20-like 1	ENSMUSG00000072501	protein-coding	7.19633	7.27539	7.1447	7.42407	7.14629	7.30413	7.20547	7.2915	0.0895266	0.261639	0.51995	0.284038	0	0	0
8023	Ndufab1	NADH:ubiquinone oxidoreductase subunit AB1	ENSMUSG00000030869	protein-coding	2.5413	2.61243	2.5911	2.77614	2.58141	2.75897	2.58161	2.70551	0.127169	0.261766	0.520095	0.283918	0	0	0
8024	Rpl13	ribosomal protein L13	ENSMUSG00000000740	protein-coding	7.19508	7.15644	7.17724	7.19806	7.20186	7.29877	7.17625	7.2329	0.0573035	0.261776	0.520095	0.283918	1	0	1
8025	Shb	src homology 2 domain-containing transforming protein B	ENSMUSG00000044813	protein-coding	5.2667	5.194	5.05234	5.12096	5.10154	5.06334	5.17101	5.09528	-0.0781482	0.262076	0.520624	0.283475	1	1	0
8026	Crb1	crumbs family member 1, photoreceptor morphogenesis associated	ENSMUSG00000063681	protein-coding	0.62909	0.584128	2.11125	1.57006	1.85157	1.88446	1.10816	1.7687	0.487643	0.262144	0.520696	0.283416	0	0	0
8027	Ube2d-ps	ubiquitin-conjugating enzyme E2D, pseudogene	ENSMUSG00000083844	ncRNA	3.08959	2.95093	3.23342	3.04468	2.88968	2.96251	3.09131	2.96562	-0.12932	0.262244	0.520829	0.283305	0	0	0
8028	Fam192a	family with sequence similarity 192, member A	ENSMUSG00000031774	protein-coding	6.29615	6.29308	6.26378	6.33541	6.30954	6.36361	6.28434	6.33619	0.0519554	0.262474	0.521221	0.282978	0	0	0
8029	Lrrc3b	leucine rich repeat containing 3B	ENSMUSG00000045201	protein-coding	2.06165	1.98875	2.56164	2.46011	2.48385	2.33347	2.20402	2.42581	0.20271	0.262613	0.521431	0.282803	0	0	0
8030	Gna13	guanine nucleotide binding protein, alpha 13	ENSMUSG00000020611	protein-coding	6.21423	6.22666	6.0431	6.21443	6.17813	6.33667	6.16133	6.24307	0.0808864	0.26266	0.52146	0.282779	1	0	0
8031	Cryzl1	crystallin, zeta (quinone reductase)-like 1	ENSMUSG00000058240	protein-coding	5.66807	5.82196	5.73788	5.8641	5.76941	5.80132	5.74264	5.81161	0.0680901	0.262792	0.521658	0.282614	0	0	0
8032	Mbd4	methyl-CpG binding domain protein 4	ENSMUSG00000030322	protein-coding	3.7599	3.63996	3.84167	3.92648	3.76442	3.86144	3.74718	3.85078	0.103504	0.262904	0.521815	0.282483	0	0	0
8033	Gm10415	predicted gene 10415	ENSMUSG00000038115	ncRNA	-0.906813	-0.841007	-0.134693	-0.251534	-0.455265	-0.0930409	-0.627504	-0.266613	0.347972	0.26304	0.52189	0.282421	0	0	0
8034	Eif2s1	eukaryotic translation initiation factor 2, subunit 1 alpha	ENSMUSG00000021116	protein-coding	5.95327	5.99089	6.0557	6.06098	6.0778	6.03461	5.99995	6.0578	0.0573669	0.263009	0.52189	0.282421	1	0	1
8035	Gng10	guanine nucleotide binding protein (G protein), gamma 10	ENSMUSG00000038607	protein-coding	6.49512	6.53138	6.55615	6.6242	6.5838	6.53935	6.52755	6.58245	0.0551627	0.262979	0.52189	0.282421	0	0	0
8036	Ppid	peptidylprolyl isomerase D (cyclophilin D)	ENSMUSG00000027804	protein-coding	6.00327	6.06118	6.07667	6.0881	6.11668	6.09955	6.04704	6.10144	0.0540809	0.263135	0.522013	0.282319	0	0	0
8037	Sub1	SUB1 homolog, transcriptional regulator	ENSMUSG00000022205	protein-coding	7.60294	7.62245	7.87034	7.83041	7.88307	7.6921	7.69858	7.80186	0.100345	0.263212	0.522101	0.282245	1	0	1
8038	Qtrt2	queuine tRNA-ribosyltransferase accessory subunit 2	ENSMUSG00000022704	protein-coding	4.86106	4.7947	4.90032	4.89916	4.92693	4.92545	4.85203	4.91718	0.0647326	0.263296	0.52214	0.282213	0	0	0
8039	Cdh9	cadherin 9	ENSMUSG00000025370	protein-coding	3.49406	3.71617	3.87498	3.64811	3.58111	3.48088	3.69507	3.57004	-0.13243	0.263297	0.52214	0.282213	0	0	0
8040	Ppip5k2	diphosphoinositol pentakisphosphate kinase 2	ENSMUSG00000040648	protein-coding	6.90001	7.04747	7.04113	7.04306	7.07897	7.06271	6.9962	7.06158	0.0637989	0.263335	0.522149	0.282205	0	0	0
8041	Zfp146	zinc finger protein 146	ENSMUSG00000037029	protein-coding	6.46596	6.54598	6.5402	6.60595	6.48053	6.67544	6.51738	6.58731	0.0716275	0.263419	0.522187	0.282174	0	0	0
8042	Snrpd2	small nuclear ribonucleoprotein D2	ENSMUSG00000040824	protein-coding	5.35194	5.40392	5.37058	5.39491	5.43189	5.47426	5.37548	5.43369	0.0582959	0.263401	0.522187	0.282174	0	0	0
8043	Skp2	S-phase kinase-associated protein 2 (p45)	ENSMUSG00000111328; ENSMUSG00000054115	protein-coding	5.25239	5.14088	5.09151	5.22651	5.19369	5.28121	5.1616	5.2338	0.0712783	0.263496	0.522274	0.282102	0	0	0
8044	Spem1	sperm maturation 1	ENSMUSG00000041165	protein-coding	0.505825	0.719091	0.168612	0.00246623	0.0128469	0.521774	0.46451	0.179029	-0.29865	0.263564	0.522343	0.282044	0	0	0
8045	Mettl21c	methyltransferase like 21C	ENSMUSG00000047343	protein-coding	-0.744949	-0.181671	0.281325	0.463654	-0.156632	0.228948	-0.215099	0.178657	0.374884	0.263634	0.522417	0.281982	0	0	0
8046	Tmem223	transmembrane protein 223	ENSMUSG00000117924	protein-coding	4.56748	4.4628	4.56766	4.74385	4.44684	4.70491	4.53265	4.63187	0.104725	0.263691	0.522465	0.281942	0	0	0
8047	Hjurp	Holliday junction recognition protein	ENSMUSG00000044783	protein-coding	5.2343	5.28275	5.14463	5.43321	5.16475	5.32827	5.22056	5.30874	0.0914525	0.263851	0.522705	0.281744	0	0	0
8048	Timm8a1	translocase of inner mitochondrial membrane 8A1	ENSMUSG00000048007	protein-coding	-0.181708	-0.0885217	-0.0413385	-0.161806	-0.348703	-0.569597	-0.103856	-0.360035	-0.262508	0.263877	0.522705	0.281744	0	0	0
8049	1110019D14Rik	RIKEN cDNA 1110019D14 gene	ENSMUSG00000097616	ncRNA	-0.181708	-0.134345	0.281325	0.114454	0.514296	0.154934	-0.0115758	0.261228	0.282597	0.264223	0.523086	0.281427	0	0	0
8050	Tapbp	TAP binding protein	ENSMUSG00000024308	protein-coding	4.37176	4.39183	4.27049	4.40703	4.46886	4.39106	4.34469	4.42232	0.0772629	0.264177	0.523086	0.281427	1	0	1
8051	Lmbrd1	LMBR1 domain containing 1	ENSMUSG00000073725	protein-coding	6.01391	5.97816	6.09092	6.08352	6.08257	6.09151	6.02766	6.08587	0.0575078	0.264116	0.523086	0.281427	0	0	0
8052	Bclaf1	BCL2-associated transcription factor 1	ENSMUSG00000037608	protein-coding	8.14822	8.216	8.21676	8.26567	8.20554	8.28135	8.19366	8.25086	0.0571962	0.264184	0.523086	0.281427	0	0	0
8053	Rap1gds1	RAP1, GTP-GDP dissociation stimulator 1	ENSMUSG00000028149	protein-coding	7.07453	7.11359	6.95772	6.91777	7.01586	7.0112	7.04861	6.98161	-0.0679043	0.264234	0.523086	0.281427	0	0	0
8054	Tmc2	transmembrane channel-like gene family 2	ENSMUSG00000027403	protein-coding	-1.08916	-1.28194	-2.05242	-0.879549	-1.24519	-1.09334	-1.47451	-1.0727	0.410792	0.264314	0.523181	0.281348	0	0	0
8055	P2ry13	purinergic receptor P2Y, G-protein coupled 13	ENSMUSG00000036362	protein-coding	0.141828	0.159501	0.451577	0.346219	0.456684	0.66197	0.250969	0.488291	0.244924	0.264391	0.523268	0.281275	0	0	0
8056	6820408C15Rik	RIKEN cDNA 6820408C15 gene	ENSMUSG00000032680	protein-coding	0.298606	0.466259	0.960499	0.721193	1.05054	0.813991	0.575122	0.861908	0.273427	0.264451	0.523322	0.281231	0	0	0
8057	Golga2	golgi autoantigen, golgin subfamily a, 2	ENSMUSG00000002546	protein-coding	6.97382	6.95271	6.96019	6.94832	6.86763	6.91148	6.96224	6.90914	-0.0527409	0.264492	0.523337	0.281218	0	0	0
8058	Nalcn	sodium leak channel, non-selective	ENSMUSG00000000197	protein-coding	5.25119	5.18586	5.94099	5.77885	5.97767	5.50717	5.45935	5.75457	0.266311	0.264616	0.523452	0.281123	0	0	0
8059	Rpa1	replication protein A1	ENSMUSG00000000751	protein-coding	5.81811	5.81445	5.69782	5.8351	5.80952	5.87808	5.77679	5.8409	0.0633309	0.264587	0.523452	0.281123	1	1	0
8060	Ubl7	ubiquitin-like 7 (bone marrow stromal cell-derived)	ENSMUSG00000055720	protein-coding	5.67703	5.5774	5.37799	5.5407	5.37373	5.43082	5.54414	5.44842	-0.0991657	0.264653	0.523462	0.281115	0	0	0
8061	Acadvl	acyl-Coenzyme A dehydrogenase, very long chain	ENSMUSG00000018574	protein-coding	5.17737	5.17651	5.10561	5.23169	5.21339	5.19266	5.15316	5.21258	0.0592743	0.264833	0.523656	0.280954	0	0	0
8062	Tial1	Tia1 cytotoxic granule-associated RNA binding protein-like 1	ENSMUSG00000030846	protein-coding	7.401	7.42999	7.41146	7.51446	7.45269	7.43449	7.41415	7.46722	0.0534607	0.264837	0.523656	0.280954	0	0	0
8063	Gpr45	G protein-coupled receptor 45	ENSMUSG00000041907	protein-coding	4.36291	4.09444	4.07065	3.97179	4.19269	4.00264	4.176	4.05571	-0.123045	0.26485	0.523656	0.280954	0	0	0
8064	Rnf214	ring finger protein 214	ENSMUSG00000042790	protein-coding	6.60385	6.70974	6.54914	6.58261	6.53722	6.55652	6.62091	6.55878	-0.0636446	0.265002	0.523891	0.280759	0	0	0
8065	ND1	NADH dehydrogenase subunit 1	ENSMUSG00000064341	protein-coding	10.6933	10.6209	10.8548	10.8864	10.9244	10.6818	10.723	10.8309	0.108417	0.26509	0.524001	0.280668	0	0	0
8066	Ctdsp2	CTD (carboxy-terminal domain, RNA polymerase II, polypeptide A) small phosphatase 2	ENSMUSG00000078429	protein-coding	6.38683	6.27457	6.0223	6.11863	6.05917	6.2013	6.2279	6.12637	-0.108325	0.265269	0.52429	0.280429	0	0	0
8067	Arnt2	aryl hydrocarbon receptor nuclear translocator 2	ENSMUSG00000015709	protein-coding	8.7277	8.69272	8.69608	8.69313	8.63347	8.6185	8.7055	8.64836	-0.0568521	0.265365	0.524376	0.280358	0	0	0
8068	Aprt	adenine phosphoribosyl transferase	ENSMUSG00000006589	protein-coding	5.3653	5.20898	5.31208	5.16064	5.16475	5.32088	5.29545	5.21542	-0.0796932	0.265378	0.524376	0.280358	0	0	0
8069	Zfp174	zinc finger protein 174	ENSMUSG00000054939	protein-coding	3.80308	3.73859	3.76297	3.83681	3.83678	3.88166	3.76821	3.85175	0.0838055	0.265422	0.524398	0.280339	0	0	0
8070	Gm2824	predicted gene 2824	-	ncRNA	1.03788	0.865966	0.603841	1.075	1.08897	0.994582	0.835894	1.05285	0.213822	0.265564	0.524482	0.280269	0	0	0
8071	Fastkd2	FAST kinase domains 2	ENSMUSG00000025962	protein-coding	4.06019	4.11662	4.21481	4.21731	4.19709	4.22692	4.13054	4.21377	0.0819776	0.265563	0.524482	0.280269	0	0	0
8072	Rpl12	ribosomal protein L12	ENSMUSG00000038900	protein-coding	7.45589	7.46858	7.61382	7.53179	7.61744	7.59791	7.51276	7.58238	0.0682714	0.265536	0.524482	0.280269	0	0	0
8073	Tgif1	TGFB-induced factor homeobox 1	ENSMUSG00000047407	protein-coding	0.847913	0.496642	0.767592	0.877512	0.841358	1.03641	0.704049	0.918426	0.216688	0.265638	0.524563	0.280203	0	0	0
8074	Sult5a1	sulfotransferase family 5A, member 1	-	protein-coding	-0.670355	-1.08912	-1.88084	-0.743134	-0.631498	-0.923352	-1.21344	-0.765995	0.419877	0.265733	0.524599	0.280172	0	0	0
8075	B3galt4	UDP-Gal:betaGlcNAc beta 1,3-galactosyltransferase, polypeptide 4	ENSMUSG00000067370	protein-coding	2.30292	2.04123	2.45354	2.66405	2.36361	2.3166	2.2659	2.44808	0.184183	0.265755	0.524599	0.280172	0	0	0
8076	Prss36	protease, serine 36	ENSMUSG00000070371	protein-coding	2.96642	2.77618	2.85058	2.73585	2.75874	2.75271	2.86439	2.7491	-0.117909	0.265698	0.524599	0.280172	0	0	0
8077	Gm5577	predicted gene 5577	ENSMUSG00000084950	ncRNA	3.19809	3.24294	3.40494	3.27903	3.0541	3.14563	3.28199	3.15959	-0.122735	0.26589	0.5248	0.280006	0	0	0
8078	Tmem213	transmembrane protein 213	ENSMUSG00000038600	protein-coding	-0.744949	-1.18231	-1.46252	-0.560017	-1.45033	-0.285729	-1.12993	-0.765359	0.461319	0.26609	0.525131	0.279732	1	0	1
8079	H2-T24	histocompatibility 2, T region locus 24	ENSMUSG00000053835	protein-coding	-1.08916	-1.38896	-1.34628	-1.389	-0.695375	-0.845321	-1.2748	-0.976566	0.363435	0.266188	0.525219	0.279659	0	0	0
8080	Gcdh	glutaryl-Coenzyme A dehydrogenase	ENSMUSG00000003809	protein-coding	4.68224	4.74811	4.56024	4.73949	4.73581	4.75117	4.66353	4.74216	0.0765889	0.26621	0.525219	0.279659	0	0	0
8081	Kcns3	potassium voltage-gated channel, delayed-rectifier, subfamily S, member 3	ENSMUSG00000043673	protein-coding	1.35604	1.49684	1.08994	0.721193	1.3953	1.01565	1.31427	1.04405	-0.260909	0.266234	0.525219	0.279659	0	0	0
8082	Lhfpl2	lipoma HMGIC fusion partner-like 2	ENSMUSG00000045312	protein-coding	4.97147	4.86043	4.74847	4.64163	4.70522	4.91288	4.86012	4.75324	-0.105568	0.266312	0.525308	0.279586	0	0	0
8083	Il18	interleukin 18	ENSMUSG00000039217	protein-coding	2.28429	2.07182	2.46948	2.35763	2.77651	2.27353	2.2752	2.46922	0.205155	0.266398	0.525348	0.279553	0	0	0
8084	Zfp771	zinc finger protein 771	ENSMUSG00000054716	protein-coding	4.60363	4.66861	4.66955	4.48028	4.57421	4.65208	4.64727	4.56886	-0.0776421	0.266389	0.525348	0.279553	0	0	0
8085	Tspan17	tetraspanin 17	ENSMUSG00000025875	protein-coding	3.87022	3.93441	4.14453	3.7785	4.02939	3.75586	3.98305	3.85458	-0.128367	0.266667	0.525814	0.279168	0	0	0
8086	Gpn3	GPN-loop GTPase 3	ENSMUSG00000029464	protein-coding	4.09803	4.20897	4.10933	4.19837	4.19048	4.27138	4.13878	4.22008	0.0807866	0.266823	0.525861	0.279129	0	0	0
8087	Hikeshi	heat shock protein nuclear import factor	ENSMUSG00000062797	protein-coding	5.05079	5.10805	5.21017	5.1747	5.19259	5.20989	5.123	5.1924	0.0678993	0.266776	0.525861	0.279129	0	0	0
8088	Ctsa	cathepsin A	ENSMUSG00000017760	protein-coding	5.77037	5.79318	5.84262	5.82759	5.90078	5.84904	5.80206	5.85914	0.0570975	0.266813	0.525861	0.279129	0	0	0
8089	Poc1b	POC1 centriolar protein B	ENSMUSG00000019952	protein-coding	4.93161	4.87785	4.57873	4.75829	4.61757	4.69189	4.79606	4.68925	-0.113821	0.266734	0.525861	0.279129	0	0	0
8090	Zfp69	zinc finger protein 69	ENSMUSG00000064141	protein-coding	1.75833	1.65337	1.67546	2.06418	1.55482	2.00522	1.69572	1.87474	0.199128	0.266935	0.525932	0.279071	0	0	0
8091	Marveld1	MARVEL (membrane-associating) domain containing 1	ENSMUSG00000044345	protein-coding	2.96642	2.96186	3.21934	3.16227	3.12978	3.24262	3.0492	3.17822	0.125261	0.267024	0.525932	0.279071	0	0	0
8092	Fau	Finkel-Biskis-Reilly murine sarcoma virus (FBR-MuSV) ubiquitously expressed (fox derived)	ENSMUSG00000038274	protein-coding	6.12803	6.14809	6.19591	6.22434	6.16526	6.25044	6.15734	6.21335	0.0561538	0.267004	0.525932	0.279071	0	0	0
8093	Ice1	interactor of little elongation complex ELL subunit 1	ENSMUSG00000034525	protein-coding	8.41634	8.42704	8.42661	8.38783	8.39514	8.32485	8.42333	8.36927	-0.0537197	0.266948	0.525932	0.279071	0	0	0
8094	Zfp658	zinc finger protein 658	ENSMUSG00000056592	protein-coding	5.02997	4.99421	4.9395	4.84472	4.90016	5.00001	4.98789	4.91496	-0.0723148	0.267021	0.525932	0.279071	0	0	0
8095	Tatdn2	TatD DNase domain containing 2	ENSMUSG00000056952	protein-coding	5.96502	5.87786	5.81558	5.704	5.93875	5.74803	5.88615	5.79693	-0.0868879	0.267089	0.525995	0.279018	1	1	0
8096	Coa7	cytochrome c oxidase assembly factor 7	ENSMUSG00000048351	protein-coding	5.08484	5.15405	4.93807	4.979	4.98666	4.98807	5.05898	4.98458	-0.0774312	0.267143	0.526037	0.278984	0	0	0
8097	Rpa3	replication protein A3	ENSMUSG00000012483	protein-coding	3.54973	3.55949	3.47377	3.71774	3.51562	3.64871	3.52766	3.62735	0.102177	0.26727	0.526222	0.278831	0	0	0
8098	Ndfip2	Nedd4 family interacting protein 2	ENSMUSG00000053253	protein-coding	5.88997	5.8872	6.08057	6.02978	6.10325	5.96998	5.95258	6.03434	0.0800368	0.267304	0.526224	0.27883	0	0	0
8099	Gstm7	glutathione S-transferase, mu 7	ENSMUSG00000004035	protein-coding	4.27598	4.15045	4.11441	4.58929	4.08035	4.27575	4.18028	4.31513	0.14981	0.267415	0.526376	0.278704	0	0	0
8100	Ndufaf2	NADH:ubiquinone oxidoreductase complex assembly factor 2	ENSMUSG00000068184	protein-coding	4.2329	4.41985	4.35448	4.20049	4.35325	4.16699	4.33574	4.24024	-0.095767	0.267464	0.526409	0.278677	0	0	0
8101	Tmem150b	transmembrane protein 150B	ENSMUSG00000046456	protein-coding	0.405933	0.934152	0.514424	0.376486	-0.156632	0.66197	0.61817	0.293942	-0.320777	0.267504	0.526422	0.278666	0	0	0
8102	Med14	mediator complex subunit 14	ENSMUSG00000064127	protein-coding	6.67621	6.69671	6.60751	6.53393	6.6281	6.63815	6.66014	6.60006	-0.0599443	0.267548	0.526444	0.278647	0	0	0
8103	Lncenc1	long non-coding RNA, embryonic stem cells expressed 1	ENSMUSG00000078952	ncRNA	-0.823612	-0.766955	-0.874277	0.00246623	-0.983585	-0.633747	-0.821615	-0.538289	0.378261	0.267646	0.526528	0.278578	0	0	0
8104	Bcap29	B cell receptor associated protein 29	ENSMUSG00000020650	protein-coding	3.68729	3.78856	4.05752	4.19413	3.87301	3.91287	3.84446	3.99334	0.148351	0.267657	0.526528	0.278578	0	0	0
8105	3110040N11Rik	RIKEN cDNA 3110040N11 gene	ENSMUSG00000025102	protein-coding	3.32203	3.35911	3.38406	3.37209	3.52966	3.45798	3.35507	3.45324	0.0996629	0.267733	0.526549	0.278561	0	0	0
8106	M6pr	mannose-6-phosphate receptor, cation dependent	ENSMUSG00000007458	protein-coding	5.02857	4.96055	5.13716	5.12543	5.08024	5.14087	5.04209	5.11551	0.0719884	0.267705	0.526549	0.278561	1	1	0
8107	Iqcf1	IQ motif containing F1	ENSMUSG00000023249	protein-coding	-0.823612	-1.08912	-0.721619	-0.743134	-0.762211	-0.285729	-0.878119	-0.597025	0.317316	0.267809	0.526557	0.278554	0	0	0
8108	Cyp4v3	cytochrome P450, family 4, subfamily v, polypeptide 3	ENSMUSG00000079057	protein-coding	0.715084	0.121013	0.793164	0.79027	0.841358	0.83784	0.543087	0.823156	0.261552	0.267837	0.526557	0.278554	0	0	0
8109	3000002C10Rik	glyceraldehyde-3-phosphate dehydrogenase pseudogene	-	pseudo	1.88741	2.21574	2.18072	2.46011	1.99	2.39906	2.09462	2.28306	0.197184	0.267814	0.526557	0.278554	0	0	0
8110	Ctnnbl1	catenin, beta like 1	ENSMUSG00000027649	protein-coding	5.76029	5.69916	5.64876	5.90101	5.67468	5.76446	5.70274	5.78005	0.0799149	0.267938	0.526561	0.278551	0	0	0
8111	Rab5b	RAB5B, member RAS oncogene family	ENSMUSG00000000711	protein-coding	6.15649	6.13003	6.1965	6.14415	6.064	6.10816	6.16101	6.10544	-0.0554499	0.267951	0.526561	0.278551	0	0	0
8112	Pcsk7	proprotein convertase subtilisin/kexin type 7	ENSMUSG00000035382	protein-coding	5.38183	5.38374	5.3727	5.35272	5.34028	5.27248	5.37942	5.32183	-0.0571274	0.267971	0.526561	0.278551	1	0	1
8113	Gch1	GTP cyclohydrolase 1	ENSMUSG00000037580	protein-coding	0.141828	0.269163	0.867267	0.218371	0.0906614	0.228948	0.426086	0.179327	-0.295057	0.267958	0.526561	0.278551	0	0	0
8114	Dync2h1	dynein cytoplasmic 2 heavy chain 1	ENSMUSG00000047193	protein-coding	5.78536	5.8972	5.96931	5.89775	5.92885	6.06524	5.88395	5.96395	0.0796265	0.268072	0.526695	0.27844	0	0	0
8115	Etfa	electron transferring flavoprotein, alpha polypeptide	ENSMUSG00000032314	protein-coding	4.64072	4.73543	4.8691	4.87684	4.73126	4.92127	4.74842	4.84313	0.0938107	0.268202	0.526846	0.278316	0	0	0
8116	Itga10	integrin, alpha 10	ENSMUSG00000090210	protein-coding	3.14228	3.2158	3.10147	2.85886	3.05895	3.15516	3.15318	3.02432	-0.126101	0.268215	0.526846	0.278316	1	0	1
8117	Amotl2	angiomotin-like 2	ENSMUSG00000032531	protein-coding	6.92917	6.89079	6.58892	6.66883	6.68644	6.76407	6.80296	6.70645	-0.103824	0.268414	0.527172	0.278047	0	0	0
8118	Spx	spexin hormone	ENSMUSG00000071112	protein-coding	0.182648	0.496642	0.128995	0.76761	0.649	0.154934	0.269428	0.523848	0.281206	0.268603	0.527479	0.277795	0	0	0
8119	Mib1	mindbomb E3 ubiquitin protein ligase 1	ENSMUSG00000024294	protein-coding	5.56184	5.66529	5.4631	5.43231	5.49406	5.54207	5.56341	5.48948	-0.0759636	0.26877	0.527741	0.277579	0	0	0
8120	Gpr180	G protein-coupled receptor 180	ENSMUSG00000022131	protein-coding	4.08732	3.90922	4.28182	4.25037	4.2254	4.17169	4.09279	4.21582	0.116171	0.268908	0.527843	0.277495	0	0	0
8121	Fbxl20	F-box and leucine-rich repeat protein 20	ENSMUSG00000020883	protein-coding	6.55026	6.63574	6.45314	6.5593	6.31614	6.49363	6.54638	6.45636	-0.0884136	0.268892	0.527843	0.277495	0	0	0
8122	Gm9928	predicted gene 9928	ENSMUSG00000075256	unknown	-1.41486	-0.766955	-1.23872	-1.389	-1.15262	-2.09395	-1.14018	-1.54519	-0.437485	0.268921	0.527843	0.277495	0	0	0
8123	Piwil4	piwi-like RNA-mediated gene silencing 4	ENSMUSG00000053914	protein-coding	-1.29793	-1.50456	-0.58358	-0.347216	-1.24519	-0.569597	-1.12869	-0.720669	0.447113	0.269073	0.527927	0.277426	0	0	0
8124	Zfp9	zinc finger protein 9	ENSMUSG00000072623	protein-coding	5.24277	5.19515	5.18865	5.3161	5.20577	5.2888	5.20886	5.27022	0.0621151	0.269077	0.527927	0.277426	0	0	0
8125	Acot7	acyl-CoA thioesterase 7	ENSMUSG00000028937	protein-coding	7.31984	7.21814	7.33055	7.14438	7.34889	7.11641	7.28951	7.20323	-0.0833433	0.269096	0.527927	0.277426	0	0	0
8126	Npff	neuropeptide FF-amide peptide precursor	ENSMUSG00000023052	protein-coding	1.84988	2.22484	1.63361	1.73098	1.55482	1.83792	1.90278	1.70791	-0.216071	0.269036	0.527927	0.277426	0	0	0
8127	Mfsd4b1	major facilitator superfamily domain containing 4B1	ENSMUSG00000038522	protein-coding	-2.20604	-1.76792	-2.24718	-1.2906	-2.335	-1.50858	-2.07371	-1.7114	0.509112	0.269217	0.527968	0.277392	0	0	0
8128	Mzt2	mitotic spindle organizing protein 2	ENSMUSG00000022671	protein-coding	4.03254	3.93441	4.15196	4.06302	4.17046	4.17637	4.03964	4.13662	0.0954315	0.269213	0.527968	0.277392	0	0	0
8129	Hyal2	hyaluronoglucosaminidase 2	ENSMUSG00000010047	protein-coding	4.86263	4.7947	4.8736	4.93265	4.82247	4.99472	4.84365	4.91661	0.0744079	0.269201	0.527968	0.277392	0	0	0
8130	Map10	microtubule-associated protein 10	ENSMUSG00000050930	protein-coding	3.49811	3.66023	3.41733	3.5944	3.17959	3.34186	3.52522	3.37195	-0.147154	0.269485	0.52843	0.277013	0	0	0
8131	Clgn	calmegin	ENSMUSG00000002190	protein-coding	3.11089	2.90069	3.26574	3.25886	3.31949	3.1264	3.09244	3.23491	0.138596	0.269588	0.528567	0.2769	0	0	0
8132	Rasl11b	RAS-like, family 11, member B	ENSMUSG00000049907	protein-coding	4.62785	4.69506	4.3673	4.57141	4.70522	4.76679	4.5634	4.68114	0.113043	0.2698	0.528902	0.276625	0	0	0
8133	Iscu	iron-sulfur cluster assembly enzyme	ENSMUSG00000025825	protein-coding	3.45294	3.39987	3.55822	3.50817	3.6308	3.57257	3.47034	3.57052	0.0999904	0.269881	0.528902	0.276625	0	0	0
8134	Clec16a	C-type lectin domain family 16, member A	ENSMUSG00000068663	protein-coding	6.39988	6.34931	6.20487	6.30327	6.2204	6.21901	6.31802	6.24756	-0.0721816	0.269892	0.528902	0.276625	0	0	0
8135	Gm3219	B-cell CLL/lymphoma 7C pseudogene	-	pseudo	-0.531826	-1.00159	-0.650949	-1.19849	-0.570331	-2.09395	-0.728122	-1.28759	-0.486136	0.269848	0.528902	0.276625	0	0	0
8136	Cdk5rap3	CDK5 regulatory subunit associated protein 3	ENSMUSG00000018669	protein-coding	5.91138	5.97209	5.82181	5.8984	5.76274	5.83503	5.90176	5.83206	-0.0700163	0.26994	0.528932	0.2766	0	0	0
8137	4831440D22Rik	RIKEN cDNA 4831440D22 gene	ENSMUSG00000110332	ncRNA	-1.68168	-1.92014	-0.234509	-0.80973	-0.0694051	-0.845321	-1.27878	-0.574819	0.604087	0.27026	0.529168	0.276406	0	0	0
8138	Dbt	dihydrolipoamide branched chain transacylase E2	ENSMUSG00000000340	protein-coding	4.53238	4.57384	4.62219	4.73512	4.65327	4.56725	4.57613	4.65188	0.0773002	0.270222	0.529168	0.276406	0	0	0
8139	Rlim	ring finger protein, LIM domain interacting	ENSMUSG00000056537	protein-coding	6.62066	6.73026	6.62763	6.72467	6.66474	6.77685	6.65952	6.72209	0.0623362	0.270113	0.529168	0.276406	1	1	0
8140	Wdr75	WD repeat domain 75	ENSMUSG00000025995	protein-coding	5.62337	5.69097	5.68251	5.75385	5.71746	5.69434	5.66561	5.72189	0.0562162	0.270227	0.529168	0.276406	0	0	0
8141	Ltn1	listerin E3 ubiquitin protein ligase 1	ENSMUSG00000052299	protein-coding	6.65324	6.65481	6.66836	6.71286	6.72088	6.68903	6.6588	6.70759	0.048874	0.270135	0.529168	0.276406	0	0	0
8142	Gm19401	predicted gene, 19401	-	ncRNA	0.505825	0.61215	1.02667	0.518971	0.699547	0.0769178	0.714882	0.431812	-0.286893	0.270245	0.529168	0.276406	0	0	0
8143	Aamp	angio-associated migratory protein	ENSMUSG00000006299	protein-coding	6.84147	6.78514	6.75224	6.73055	6.72812	6.76135	6.79295	6.74001	-0.0533458	0.270381	0.529339	0.276266	0	0	0
8144	Tmem234	transmembrane protein 234	ENSMUSG00000028797	protein-coding	5.02015	4.95098	5.03369	5.06049	5.04891	5.07718	5.00161	5.06219	0.0603615	0.270503	0.529448	0.276176	0	0	0
8145	Zrsr2	zinc finger (CCCH type), RNA binding motif and serine/arginine rich 2	ENSMUSG00000031370	protein-coding	5.77121	5.77935	5.74363	5.66468	5.74179	5.72104	5.76473	5.70917	-0.0554015	0.270472	0.529448	0.276176	0	0	0
8146	Tbc1d2	TBC1 domain family, member 2	ENSMUSG00000039813	protein-coding	0.62909	0.555551	0.715047	0.283711	0.396674	0.579497	0.633229	0.419961	-0.219057	0.270577	0.529529	0.276111	0	0	0
8147	1600029O15Rik	ribosomal protein L17 pseudogene	ENSMUSG00000057818	pseudo	3.28032	3.16468	3.33702	3.60082	3.29914	3.26478	3.26068	3.38825	0.13558	0.270644	0.529529	0.27611	0	0	0
8148	Tbl2	transducin (beta)-like 2	ENSMUSG00000005374	protein-coding	5.06723	5.14568	5.00251	4.87419	4.97773	5.10324	5.07181	4.98505	-0.0855676	0.270621	0.529529	0.27611	0	0	0
8149	Crhr1	corticotropin releasing hormone receptor 1	ENSMUSG00000018634	protein-coding	4.16322	4.08947	4.13206	3.89547	4.23185	3.84682	4.12825	3.99138	-0.126902	0.270696	0.529567	0.276079	0	0	0
8150	4930563E22Rik	RIKEN cDNA 4930563E22 gene	ENSMUSG00000053574	protein-coding	2.58763	2.88355	2.75622	3.02571	2.71026	2.93513	2.74247	2.89037	0.149431	0.270751	0.529609	0.276044	0	0	0
8151	Stx16	syntaxin 16	ENSMUSG00000027522	protein-coding	7.26595	7.2483	7.11301	7.20966	7.12275	7.08996	7.20909	7.14079	-0.0689562	0.270967	0.529902	0.275805	0	0	0
8152	Polr1b	polymerase (RNA) I polypeptide B	ENSMUSG00000027395	protein-coding	5.54041	5.52586	5.3176	5.3326	5.37859	5.43473	5.46129	5.38197	-0.0824631	0.270964	0.529902	0.275805	0	0	0
8153	Rrad	Ras-related associated with diabetes	ENSMUSG00000031880	protein-coding	-0.744949	-0.766955	0.767592	0.43518	0.795619	0.0362681	-0.248104	0.422356	0.538135	0.271202	0.530288	0.275488	1	0	1
8154	Atp9b	ATPase, class II, type 9B	ENSMUSG00000024566	protein-coding	6.52915	6.52125	6.57101	6.63128	6.54804	6.60205	6.54047	6.59379	0.0536132	0.271297	0.530288	0.275488	0	0	0
8155	Cops5	COP9 signalosome subunit 5	ENSMUSG00000025917	protein-coding	6.42029	6.45656	6.47355	6.49307	6.52807	6.4828	6.45013	6.50131	0.0511544	0.271384	0.530288	0.275488	0	0	0
8156	Uqcrc1	ubiquinol-cytochrome c reductase core protein 1	ENSMUSG00000107235; ENSMUSG00000025651	protein-coding	7.15269	7.16711	7.15553	7.13528	7.07628	7.11244	7.15844	7.108	-0.0502663	0.271378	0.530288	0.275488	0	0	0
8157	Ddx51	DEAD (Asp-Glu-Ala-Asp) box polypeptide 51	ENSMUSG00000029504	protein-coding	4.91051	4.87206	4.82019	4.80076	4.79222	4.82313	4.86759	4.80537	-0.0627258	0.271285	0.530288	0.275488	0	0	0
8158	Txlna	taxilin alpha	ENSMUSG00000053841	protein-coding	6.93776	6.95613	6.8415	6.79184	6.84114	6.91323	6.9118	6.84874	-0.0631852	0.27131	0.530288	0.275488	0	0	0
8159	Tac2	tachykinin 2	ENSMUSG00000025400	protein-coding	-0.46725	-0.629364	-0.58358	-1.1119	-0.762211	-0.633747	-0.560065	-0.835954	-0.292067	0.271398	0.530288	0.275488	0	0	0
8160	Rps13-ps4	ribosomal protein S13, pseudogene 4	ENSMUSG00000031831	pseudo	-1.68168	-1.18231	-0.874277	-1.03022	-0.631498	-1.00585	-1.24609	-0.889189	0.369769	0.271608	0.53033	0.275454	0	0	0
8161	Vat1l	vesicle amine transport protein 1 like	ENSMUSG00000046844	protein-coding	5.83181	5.86263	6.5912	6.27292	6.54458	6.333	6.09521	6.3835	0.248398	0.271619	0.53033	0.275454	0	0	0
8162	Ticrr	TOPBP1-interacting checkpoint and replication regulator	ENSMUSG00000046591	protein-coding	2.89452	2.70641	2.49308	3.08189	2.63434	2.90158	2.698	2.8726	0.179256	0.271602	0.53033	0.275454	0	0	0
8163	Ccdc115	coiled-coil domain containing 115	ENSMUSG00000042111	protein-coding	4.9211	4.81293	5.03637	4.95288	5.03913	5.02749	4.92346	5.0065	0.0808374	0.271482	0.53033	0.275454	0	0	0
8164	Sergef	secretion regulating guanine nucleotide exchange factor	ENSMUSG00000030839	protein-coding	4.245	4.26299	4.30867	4.0838	4.29691	4.16463	4.27222	4.18178	-0.0884129	0.271607	0.53033	0.275454	0	0	0
8165	Klhl4	kelch-like 4	ENSMUSG00000025597	protein-coding	3.43193	3.58799	3.66596	3.41282	3.43959	3.52195	3.56196	3.45812	-0.107422	0.271598	0.53033	0.275454	0	0	0
8166	Tekt5	tektin 5	ENSMUSG00000039179	protein-coding	-0.531826	-0.134345	0.982895	0.518971	1.18079	0.366473	0.105575	0.688744	0.497821	0.271688	0.5304	0.275397	0	0	0
8167	Cdkl1	cyclin-dependent kinase-like 1 (CDC2-related kinase)	ENSMUSG00000020990	protein-coding	3.35812	3.25632	3.47377	3.25886	3.23633	3.28227	3.36273	3.25915	-0.106658	0.271725	0.530408	0.27539	0	0	0
8168	Grin2c	glutamate receptor, ionotropic, NMDA2C (epsilon 3)	ENSMUSG00000020734	protein-coding	1.16555	1.49684	1.72944	1.5569	1.67337	1.83792	1.46394	1.6894	0.21371	0.271835	0.530557	0.275268	0	0	0
8169	Oser1	oxidative stress responsive serine rich 1	ENSMUSG00000035399	protein-coding	2.13629	1.9343	2.18072	2.24731	2.35575	2.10687	2.08377	2.23664	0.155399	0.272124	0.530927	0.274965	0	0	0
8170	Yod1	YOD1 deubiquitinase	ENSMUSG00000046404	protein-coding	3.51818	3.48189	3.52808	3.45952	3.7069	3.67211	3.50938	3.61284	0.107567	0.272106	0.530927	0.274965	0	0	0
8171	Nxf1	nuclear RNA export factor 1	ENSMUSG00000010097	protein-coding	7.15878	7.1606	7.08966	7.17052	7.17281	7.22806	7.13634	7.19046	0.0539787	0.272083	0.530927	0.274965	0	0	0
8172	Pcdhb4	protocadherin beta 4	ENSMUSG00000045689	protein-coding	2.82531	2.86037	2.57645	2.91665	2.72253	3.07715	2.75404	2.90545	0.153872	0.272246	0.5311	0.274824	0	0	0
8173	Diablo	diablo, IAP-binding mitochondrial protein	ENSMUSG00000029433	protein-coding	5.37744	5.37252	5.38642	5.45554	5.42251	5.41802	5.37879	5.43202	0.0534447	0.272428	0.531375	0.274599	0	0	0
8174	Mdc1	mediator of DNA damage checkpoint 1	ENSMUSG00000061607	protein-coding	6.51922	6.45559	6.40524	6.39714	6.38484	6.43082	6.46002	6.40427	-0.0563863	0.272454	0.531375	0.274599	0	0	0
8175	Megf11	multiple EGF-like-domains 11	ENSMUSG00000036466	protein-coding	2.93092	2.6467	3.52427	3.41282	3.31544	3.23366	3.03396	3.32064	0.243356	0.272669	0.53157	0.27444	0	0	0
8176	Hscb	HscB iron-sulfur cluster co-chaperone	ENSMUSG00000043510	protein-coding	1.26394	1.62614	1.75569	1.7657	1.72308	1.76516	1.54859	1.75131	0.190401	0.272964	0.53157	0.27444	0	0	0
8177	A430108G06Rik	RIKEN cDNA A430108G06 gene	ENSMUSG00000086851	ncRNA	1.40861	1.3548	1.45288	1.60882	1.62188	1.46175	1.40543	1.56415	0.163839	0.272962	0.53157	0.27444	0	0	0
8178	Rwdd2b	RWD domain containing 2B	ENSMUSG00000041079	protein-coding	3.04601	3.01004	3.27938	3.40917	3.29504	3.05697	3.11181	3.25373	0.145955	0.272812	0.53157	0.27444	0	0	0
8179	Chchd5	coiled-coil-helix-coiled-coil-helix domain containing 5	ENSMUSG00000037938	protein-coding	2.69028	2.67354	2.71668	2.93201	2.71026	2.78986	2.6935	2.81071	0.121393	0.272807	0.53157	0.27444	0	0	0
8180	Fam216a	family with sequence similarity 216, member A	ENSMUSG00000029463	protein-coding	5.34521	5.32886	5.53685	5.37538	5.59598	5.51828	5.40364	5.49654	0.0925863	0.272789	0.53157	0.27444	0	0	0
8181	Mxi1	MAX interactor 1, dimerization protein	ENSMUSG00000025025	protein-coding	6.14168	5.99754	6.06884	6.09835	6.06461	6.28664	6.06936	6.14986	0.082665	0.272881	0.53157	0.27444	0	0	0
8182	Dcun1d2	DCN1, defective in cullin neddylation 1, domain containing 2 (S. cerevisiae)	ENSMUSG00000038506	protein-coding	5.46485	5.51569	5.46707	5.426	5.68569	5.57081	5.48254	5.56083	0.0818669	0.272722	0.53157	0.27444	0	0	0
8183	Fam114a2	family with sequence similarity 114, member A2	ENSMUSG00000020523	protein-coding	6.41655	6.41739	6.41453	6.47176	6.42294	6.50949	6.41616	6.46807	0.0523383	0.272667	0.53157	0.27444	0	0	0
8184	Zfp110	zinc finger protein 110	ENSMUSG00000058638	protein-coding	5.43242	5.38273	5.35778	5.35842	5.35612	5.27903	5.39098	5.33119	-0.0595306	0.272767	0.53157	0.27444	0	0	0
8185	Sh3yl1	Sh3 domain YSC-like 1	ENSMUSG00000020669	protein-coding	5.25119	5.14568	5.03637	5.0488	5.09093	5.07467	5.14441	5.07147	-0.0754841	0.272987	0.53157	0.27444	0	0	0
8186	Urb2	URB2 ribosome biogenesis 2 homolog (S. cerevisiae)	ENSMUSG00000031976	protein-coding	5.27616	5.31614	5.10434	5.10411	5.13751	5.22014	5.23221	5.15392	-0.0807244	0.272882	0.53157	0.27444	1	0	1
8187	Sumo2	small ubiquitin-like modifier 2	ENSMUSG00000020738	protein-coding	0.946019	-0.841007	-1.04502	-0.251534	-1.15262	-0.771295	-0.313336	-0.725149	-0.697282	0.272915	0.53157	0.27444	0	0	0
8188	4930488L21Rik	RIKEN cDNA 4930488L21 gene	ENSMUSG00000058019	ncRNA	-0.346172	-1.00159	-0.234509	-0.879549	-0.905958	-0.633747	-0.527424	-0.806418	-0.338745	0.273059	0.531644	0.274379	0	0	0
8189	Pola2	polymerase (DNA directed), alpha 2	ENSMUSG00000024833	protein-coding	4.24258	4.06179	4.05752	4.2646	4.14333	4.23368	4.12063	4.21387	0.0922153	0.273139	0.531656	0.274369	0	0	0
8190	Lztr1	leucine-zipper-like transcriptional regulator, 1	ENSMUSG00000022761	protein-coding	7.37921	7.41342	7.34656	7.29112	7.34964	7.34058	7.37973	7.32711	-0.0527001	0.273165	0.531656	0.274369	0	0	0
8191	Gm9519	predicted gene 9519	ENSMUSG00000023159	unknown	-1.54211	-1.50456	-1.88084	-1.49461	-2.335	-2.50939	-1.64251	-2.113	-0.494851	0.273116	0.531656	0.274369	0	0	0
8192	4931440P22Rik	RIKEN cDNA 4931440P22 gene	-	ncRNA	-1.18977	-1.92014	-1.34628	-0.679478	-1.68955	-1.00585	-1.4854	-1.12496	0.454684	0.273207	0.531673	0.274356	0	0	0
8193	Gm10644	predicted gene 10644	-	unknown	1.66057	1.5701	1.42043	1.62151	0.970469	1.31654	1.55037	1.30284	-0.229842	0.273446	0.532073	0.274028	0	0	0
8194	Ptpmt1	protein tyrosine phosphatase, mitochondrial 1	ENSMUSG00000110860; ENSMUSG00000063235	protein-coding	3.71886	3.77002	3.8107	3.94175	3.82259	3.80206	3.76653	3.85547	0.0902925	0.273513	0.532139	0.273975	0	0	0
8195	Itgb2	integrin beta 2	ENSMUSG00000000290	protein-coding	-0.670355	-1.00159	-1.46252	-0.95292	-0.695375	-0.44927	-1.04482	-0.699188	0.359267	0.273684	0.53237	0.273787	0	0	0
8196	Rpl23	ribosomal protein L23	ENSMUSG00000071415	protein-coding	7.75744	7.77742	7.85789	7.85665	7.81968	7.88918	7.79759	7.85517	0.0572014	0.273732	0.53237	0.273787	1	0	1
8197	Csmd1	CUB and Sushi multiple domains 1	ENSMUSG00000060924	protein-coding	5.63812	5.66361	5.84949	5.38657	5.69973	5.70896	5.71708	5.59842	-0.114749	0.273717	0.53237	0.273787	0	0	0
8198	Col24a1	collagen, type XXIV, alpha 1	ENSMUSG00000028197	protein-coding	1.3913	1.14064	1.92718	1.77709	2.03005	1.52187	1.48637	1.77634	0.272808	0.27401	0.532521	0.273663	0	0	0
8199	Catsper2	cation channel, sperm associated 2	ENSMUSG00000033486	protein-coding	2.52552	2.54134	2.58379	2.96725	2.44734	2.68858	2.55022	2.70105	0.168408	0.273979	0.532521	0.273663	0	0	0
8200	Itprid2	ITPR interacting domain containing 2	ENSMUSG00000027007	protein-coding	4.58472	4.35914	4.5415	4.5215	4.53473	4.7338	4.49512	4.59668	0.101841	0.273951	0.532521	0.273663	0	0	0
8201	Uros	uroporphyrinogen III synthase	ENSMUSG00000030979	protein-coding	4.54613	4.65184	4.74684	4.75397	4.67238	4.76523	4.64827	4.73053	0.0804626	0.273935	0.532521	0.273663	0	0	0
8202	Rdh11	retinol dehydrogenase 11	ENSMUSG00000066441	protein-coding	5.19992	5.32464	5.42782	4.9301	5.31517	5.30065	5.31746	5.18197	-0.128748	0.273928	0.532521	0.273663	0	0	0
8203	Ccdc36	coiled-coil domain containing 36	ENSMUSG00000047220	protein-coding	1.49217	1.62614	1.8317	1.32826	1.51303	1.57959	1.65	1.47363	-0.184	0.273913	0.532521	0.273663	0	0	0
8204	Dedd	death effector domain-containing	ENSMUSG00000013973	protein-coding	5.36308	5.22154	5.26944	5.3161	5.39402	5.34188	5.28469	5.35067	0.0654179	0.274059	0.532552	0.273638	0	0	0
8205	Chrm3	cholinergic receptor, muscarinic 3, cardiac	ENSMUSG00000046159	protein-coding	2.44392	2.59849	3.10658	2.77614	3.28266	2.83796	2.71633	2.96559	0.240203	0.274189	0.532586	0.273611	0	0	0
8206	Eya2	EYA transcriptional coactivator and phosphatase 2	ENSMUSG00000017897	protein-coding	1.20571	0.81865	1.13063	1.075	1.49883	1.22907	1.05166	1.26763	0.223664	0.274216	0.532586	0.273611	0	0	0
8207	Isoc1	isochorismatase domain containing 1	ENSMUSG00000024601	protein-coding	5.31455	5.29901	5.9658	5.77033	5.82312	5.70411	5.52645	5.76585	0.205566	0.274282	0.532586	0.273611	0	0	0
8208	Fip1l1	FIP1 like 1 (S. cerevisiae)	ENSMUSG00000029227	protein-coding	6.51873	6.43613	6.34113	6.35169	6.41067	6.33928	6.43199	6.36721	-0.0662208	0.274285	0.532586	0.273611	0	0	0
8209	Gpatch3	G patch domain containing 3	ENSMUSG00000028850	protein-coding	2.71832	2.68678	2.6056	2.68838	2.47662	2.43859	2.67023	2.53453	-0.132654	0.274295	0.532586	0.273611	0	0	0
8210	Zfp931	zinc finger protein 931	ENSMUSG00000078861	protein-coding	1.44262	1.66679	1.86825	1.37398	1.56848	1.50707	1.65922	1.48318	-0.188757	0.274311	0.532586	0.273611	0	0	0
8211	Mir677	microRNA 677	ENSMUSG00000104755	ncRNA	-0.289242	-0.50376	-0.650949	-0.743134	-0.631498	-0.845321	-0.481317	-0.739984	-0.285218	0.274162	0.532586	0.273611	0	0	0
8212	Mpg	N-methylpurine-DNA glycosylase	ENSMUSG00000020287	protein-coding	4.2474	4.28926	4.22659	4.44323	4.20368	4.37892	4.25442	4.34194	0.0910654	0.274366	0.532604	0.273595	0	0	0
8213	Ppp1r13b	protein phosphatase 1, regulatory subunit 13B	ENSMUSG00000021285	protein-coding	6.43039	6.30707	6.40108	6.21913	6.43744	6.22862	6.37951	6.29506	-0.081774	0.274387	0.532604	0.273595	1	0	1
8214	Agbl3	ATP/GTP binding protein-like 3	ENSMUSG00000038836	protein-coding	2.4853	2.78852	2.88666	3.03996	2.78823	2.82011	2.72016	2.88277	0.158146	0.274705	0.533026	0.273251	0	0	0
8215	Acat1	acetyl-Coenzyme A acetyltransferase 1	ENSMUSG00000032047	protein-coding	7.67713	7.71702	7.80113	7.79496	7.77361	7.80132	7.73176	7.78996	0.0573177	0.274677	0.533026	0.273251	0	0	0
8216	Capn10	calpain 10	ENSMUSG00000026270	protein-coding	5.86511	5.78859	5.86163	5.75169	5.74028	5.84169	5.83844	5.77788	-0.0603627	0.274643	0.533026	0.273251	0	0	0
8217	Gda	guanine deaminase	ENSMUSG00000058624	protein-coding	5.65181	5.65354	6.26493	5.87673	6.56475	5.98541	5.85676	6.14229	0.28847	0.274747	0.533043	0.273238	0	0	0
8218	Dlx2	distal-less homeobox 2	ENSMUSG00000023391	protein-coding	5.28673	4.80688	5.31208	5.46261	5.13866	5.33562	5.13523	5.31229	0.166317	0.274942	0.533356	0.272983	0	0	0
8219	Zfp212	Zinc finger protein 212	ENSMUSG00000052763	protein-coding	4.93759	4.79623	4.78238	4.80215	4.71293	4.7807	4.83873	4.76526	-0.0745704	0.275057	0.533515	0.272854	0	0	0
8220	Selenok-ps1	selenoprotein K, pseudogene 1	ENSMUSG00000085415	pseudo	-0.46725	-0.69652	-0.79593	-0.397546	-0.298235	-0.508179	-0.653233	-0.40132	0.27165	0.275149	0.533546	0.272828	0	0	0
8221	Arhgef37	Rho guanine nucleotide exchange factor (GEF) 37	ENSMUSG00000045094	protein-coding	2.11535	2.03088	1.97265	2.24731	2.06902	2.22008	2.03963	2.1788	0.142194	0.27524	0.533546	0.272828	0	0	0
8222	Ccdc47	coiled-coil domain containing 47	ENSMUSG00000078622	protein-coding	6.86203	6.87642	7.03377	6.95898	7.00082	7.0197	6.92407	6.99317	0.0671761	0.275128	0.533546	0.272828	0	0	0
8223	Sar1a	secretion associated Ras related GTPase 1A	ENSMUSG00000020088	protein-coding	7.40935	7.46571	7.43957	7.48958	7.50137	7.47427	7.43821	7.4884	0.0500522	0.275204	0.533546	0.272828	0	0	0
8224	Ufd1	ubiquitin recognition factor in ER-associated degradation 1	ENSMUSG00000005262	protein-coding	6.24588	6.26246	6.27006	6.29289	6.29728	6.33771	6.25947	6.3093	0.0499151	0.275236	0.533546	0.272828	0	0	0
8225	Stau1	staufen double-stranded RNA binding protein 1	ENSMUSG00000039536	protein-coding	7.24623	7.22411	7.02098	7.04953	7.09204	7.12764	7.16377	7.08973	-0.0772414	0.275375	0.533742	0.272668	0	0	0
8226	Dyrk4	dual-specificity tyrosine-(Y)-phosphorylation regulated kinase 4	ENSMUSG00000030344	protein-coding	-2.43389	-2.50617	-2.05242	-1.49461	-2.14463	-2.28677	-2.33083	-1.97533	0.516904	0.275671	0.533813	0.272611	0	0	0
8227	Rufy4	RUN and FYVE domain containing 4	ENSMUSG00000061815	protein-coding	-1.68168	-1.38896	-1.46252	-0.879549	-1.56499	-1.18649	-1.51106	-1.21034	0.374584	0.275626	0.533813	0.272611	0	0	0
8228	Agtrap	angiotensin II, type I receptor-associated protein	ENSMUSG00000029007	protein-coding	1.58645	1.62614	2.17099	1.75422	2.08812	2.29952	1.79453	2.04729	0.246117	0.27561	0.533813	0.272611	0	0	0
8229	Rps19-ps3	ribosomal protein S19, pseudogene 3	ENSMUSG00000080059	pseudo	0.969537	0.889055	0.842987	1.43277	0.795619	1.09695	0.900526	1.10845	0.238444	0.275679	0.533813	0.272611	0	0	0
8230	Gcnt2	glucosaminyl (N-acetyl) transferase 2, I-branching enzyme	ENSMUSG00000021360	protein-coding	3.67304	3.67691	3.54699	3.80378	3.61113	3.78376	3.63231	3.73289	0.102331	0.275584	0.533813	0.272611	1	1	1
8231	Ssr4	signal sequence receptor, delta	ENSMUSG00000002014	protein-coding	4.8115	4.73702	4.93232	4.88607	4.94929	4.8788	4.82695	4.90472	0.0761455	0.275665	0.533813	0.272611	0	0	0
8232	Atraid	all-trans retinoic acid induced differentiation factor	ENSMUSG00000013622	protein-coding	5.32484	5.20669	5.32419	5.33837	5.29476	5.43082	5.28524	5.35465	0.0695846	0.275583	0.533813	0.272611	0	0	0
8233	-	-	-	-	-0.995107	-0.565196	-0.874277	-0.80973	-1.34412	-1.18649	-0.811526	-1.11345	-0.330489	0.275514	0.533813	0.272611	0	0	0
8234	Ccdc12	coiled-coil domain containing 12	ENSMUSG00000019659	protein-coding	4.28304	4.14567	4.3153	4.41799	4.33738	4.25376	4.248	4.33637	0.0888701	0.276019	0.534059	0.272411	0	0	0
8235	Rprd1a	regulation of nuclear pre-mRNA domain containing 1A	ENSMUSG00000040446	protein-coding	5.53253	5.61424	5.64086	5.68523	5.60014	5.68944	5.59588	5.65827	0.0621871	0.275924	0.534059	0.272411	0	0	0
8236	Cyld	CYLD lysine 63 deubiquitinase	ENSMUSG00000036712	protein-coding	5.6427	5.68191	5.70036	5.79925	5.73575	5.66964	5.67499	5.73488	0.0608317	0.276041	0.534059	0.272411	1	0	0
8237	Hsf2	heat shock factor 2	ENSMUSG00000019878	protein-coding	6.1083	6.12274	6.04908	6.13809	6.13287	6.16818	6.09338	6.14638	0.0527337	0.276023	0.534059	0.272411	0	0	0
8238	Mfsd5	major facilitator superfamily domain containing 5	ENSMUSG00000045665	protein-coding	4.3201	4.3817	4.35233	4.23187	4.35719	4.23143	4.35137	4.27349	-0.077172	0.275925	0.534059	0.272411	0	0	0
8239	Cbln2	cerebellin 2 precursor protein	ENSMUSG00000024647	protein-coding	4.86263	4.98084	4.77117	4.77826	4.78199	4.83058	4.87155	4.79694	-0.0774082	0.275994	0.534059	0.272411	0	0	0
8240	Gm17750	predicted gene, 17750	ENSMUSG00000098087	ncRNA	4.78357	4.80688	4.72707	4.75541	4.53124	4.759	4.77251	4.68189	-0.0874076	0.275857	0.534059	0.272411	0	0	0
8241	Gm15997	predicted gene 15997	ENSMUSG00000029660	ncRNA	-0.823612	-0.919066	-0.874277	-0.251534	-1.15262	-0.392671	-0.872318	-0.598942	0.35699	0.276142	0.53419	0.272304	0	0	0
8242	Hmgn2	high mobility group nucleosomal binding domain 2	ENSMUSG00000003038	protein-coding	6.45611	5.71297	5.79832	6.08695	6.62769	6.14984	5.98913	6.28816	0.281045	0.27641	0.534643	0.271936	0	0	0
8243	A330041J22Rik	RIKEN cDNA A330041J22 gene	ENSMUSG00000087466	ncRNA	0.405933	0.435224	0.168612	0.376486	0.0906614	-0.392671	0.33659	0.0248255	-0.292639	0.276539	0.534827	0.271786	0	0	0
8244	Foxp1	forkhead box P1	ENSMUSG00000030067	protein-coding	7.47989	7.553	7.66471	7.76846	7.53416	7.64662	7.56586	7.64974	0.085081	0.276665	0.53499	0.271654	1	1	0
8245	Psmb5	proteasome (prosome, macropain) subunit, beta type 5	ENSMUSG00000022193	protein-coding	4.61299	4.61423	4.65916	4.64319	4.7206	4.71782	4.62879	4.69387	0.0653659	0.27669	0.53499	0.271654	0	0	0
8246	Arhgap11a	Rho GTPase activating protein 11A	ENSMUSG00000041219	protein-coding	4.84685	4.80232	4.61144	5.12988	4.5295	5.07593	4.75354	4.91177	0.179428	0.276761	0.535063	0.271595	0	0	0
8247	-	-	-	-	-0.995107	-1.28194	-0.341748	-0.347216	-0.631498	-0.508179	-0.872932	-0.495631	0.360352	0.276929	0.535193	0.27149	0	0	0
8248	Tgfb2	transforming growth factor, beta 2	ENSMUSG00000039239	protein-coding	3.85767	3.74176	3.95928	3.93921	3.9637	3.94067	3.85291	3.94786	0.0928089	0.276921	0.535193	0.27149	0	0	0
8249	Atp5g1	ATP synthase, H+ transporting, mitochondrial F0 complex, subunit C1 (subunit 9)	ENSMUSG00000006057	protein-coding	4.55587	4.73383	4.82019	4.83658	4.80958	4.74172	4.7033	4.79596	0.0890926	0.276871	0.535193	0.27149	0	0	0
8250	Zfp335os	zinc finger protein 335, opposite strand	-	ncRNA	1.03788	0.91178	1.00495	1.75422	1.03093	0.861302	0.984868	1.21548	0.294881	0.277098	0.535454	0.271278	0	0	0
8251	Arf1	ADP-ribosylation factor 1	ENSMUSG00000048076	protein-coding	7.87594	7.85661	7.96162	7.95552	7.97202	7.93586	7.89805	7.95446	0.0557842	0.277196	0.535579	0.271176	1	0	1
8252	2310040G24Rik	RIKEN cDNA 2310040G24 gene	ENSMUSG00000101655	ncRNA	0.335276	0.496642	0.128995	0.078082	0.128049	0.116453	0.320304	0.107528	-0.232266	0.277335	0.535782	0.271012	0	0	0
8253	Rps19bp1	ribosomal protein S19 binding protein 1	ENSMUSG00000051518	protein-coding	4.63889	4.57739	4.65044	4.53162	4.57759	4.56189	4.62224	4.55703	-0.065539	0.277418	0.535878	0.270934	0	0	0
8254	Cel	carboxyl ester lipase	ENSMUSG00000026829	protein-coding	-1.08916	-2.09033	-1.58895	-1.73229	-1.24519	-0.508179	-1.58948	-1.16189	0.529668	0.277565	0.536097	0.270757	0	0	0
8255	Fancc	Fanconi anemia, complementation group C	ENSMUSG00000021461	protein-coding	3.29436	3.47427	3.52808	3.57821	3.48352	3.56187	3.43224	3.5412	0.10629	0.27761	0.536119	0.270738	0	0	0
8256	A230006K03Rik	RIKEN cDNA A230006K03 gene	-	ncRNA	3.04046	2.9781	4.23594	4.02769	4.14333	3.63175	3.41817	3.93426	0.410481	0.277977	0.536247	0.270635	0	0	0
8257	Dsc2	desmocollin 2	ENSMUSG00000024331	protein-coding	-0.289242	-0.333746	0.514424	0.463654	0.485778	0.0362681	-0.0361879	0.328567	0.342214	0.278278	0.536247	0.270635	0	0	0
8258	Fam129a	family with sequence similarity 129, member A	ENSMUSG00000026483	protein-coding	-0.0816359	-0.766955	-0.398513	0.078082	-0.156632	-0.285729	-0.415701	-0.121426	0.301217	0.277838	0.536247	0.270635	0	0	0
8259	Moxd1	monooxygenase, DBH-like 1	ENSMUSG00000020000	protein-coding	1.40861	1.10164	1.92718	1.74265	1.87375	1.67536	1.47914	1.76392	0.251677	0.277822	0.536247	0.270635	0	0	0
8260	Rnf144b	ring finger protein 144B	ENSMUSG00000038068	protein-coding	1.79828	1.55574	2.03828	2.00729	1.91712	2.03648	1.79743	1.98696	0.180164	0.278215	0.536247	0.270635	0	0	0
8261	Crb2	crumbs family member 2	ENSMUSG00000035403	protein-coding	3.04601	3.14084	3.20988	3.03523	3.24487	3.55829	3.13224	3.27946	0.161361	0.277783	0.536247	0.270635	0	0	0
8262	Psmd10	proteasome (prosome, macropain) 26S subunit, non-ATPase, 10	ENSMUSG00000031429; ENSMUSG00000116430	protein-coding	3.94628	4.17649	4.15443	4.24217	4.22108	4.11426	4.0924	4.19251	0.0976332	0.277876	0.536247	0.270635	0	0	0
8263	Maged2	melanoma antigen, family D, 2	ENSMUSG00000025268	protein-coding	7.27512	7.23794	7.46639	7.40722	7.43881	7.37206	7.32648	7.40603	0.0763387	0.278194	0.536247	0.270635	0	0	0
8264	Rtraf	RNA transcription, translation and transport factor	ENSMUSG00000021807	protein-coding	5.87915	5.93375	6.00325	6.06563	5.93084	6.01513	5.93872	6.00387	0.0653621	0.278219	0.536247	0.270635	0	0	0
8265	Rpl17	ribosomal protein L17	ENSMUSG00000062328	protein-coding	7.61091	7.63702	7.75185	7.74218	7.70297	7.73936	7.66659	7.72817	0.0603813	0.277726	0.536247	0.270635	0	0	0
8266	Selenoh	selenoprotein H	ENSMUSG00000076437	protein-coding	5.29257	5.26411	5.33729	5.32776	5.3502	5.38602	5.29799	5.35466	0.0565824	0.278251	0.536247	0.270635	0	0	0
8267	Astn1	astrotactin 1	ENSMUSG00000026587	protein-coding	8.0635	8.05881	8.09675	8.13981	8.14642	8.08779	8.07302	8.12467	0.0518206	0.278223	0.536247	0.270635	0	0	0
8268	Etf1	eukaryotic translation termination factor 1	ENSMUSG00000024360	protein-coding	6.85179	6.889	6.88154	6.88426	6.94332	6.94686	6.87411	6.92481	0.0508652	0.278019	0.536247	0.270635	1	1	1
8269	Zmynd11	zinc finger, MYND domain containing 11	ENSMUSG00000021156	protein-coding	8.44586	8.48383	8.42444	8.39131	8.40945	8.40012	8.45138	8.40029	-0.0512941	0.278162	0.536247	0.270635	0	0	0
8270	Iqsec1	IQ motif and Sec7 domain 1	ENSMUSG00000034312	protein-coding	6.58589	6.4824	6.71594	6.50896	6.61828	6.384	6.59474	6.50375	-0.0908791	0.278265	0.536247	0.270635	0	0	0
8271	Nup133	nucleoporin 133	ENSMUSG00000039509	protein-coding	5.69036	5.87858	5.51685	5.69051	5.56989	5.52012	5.69526	5.59351	-0.107645	0.277925	0.536247	0.270635	0	0	0
8272	Hpcal4	hippocalcin-like 4	ENSMUSG00000046093	protein-coding	6.18377	6.10313	6.42428	6.04045	6.29575	6.01774	6.23706	6.11798	-0.120009	0.278042	0.536247	0.270635	0	0	0
8273	Epha8	Eph receptor A8	ENSMUSG00000028661	protein-coding	4.72432	4.62114	5.1221	4.52994	4.92825	4.41702	4.82252	4.62507	-0.196961	0.278282	0.536247	0.270635	0	0	0
8274	Gm10091	predicted gene 10091	-	unknown	-0.346172	-0.69652	-0.398513	-0.397546	-0.202306	-0.0930409	-0.480401	-0.230964	0.265674	0.278692	0.536611	0.270341	0	0	0
8275	Prkd3	protein kinase D3	ENSMUSG00000024070	protein-coding	6.75275	6.84059	6.65361	6.94232	6.72431	6.82426	6.74899	6.8303	0.0821062	0.278721	0.536611	0.270341	0	0	0
8276	Slc35e1	solute carrier family 35, member E1	ENSMUSG00000019731	protein-coding	6.02588	5.96668	5.98187	6.01	6.05796	6.0646	5.99147	6.04419	0.0527536	0.278758	0.536611	0.270341	1	0	0
8277	Lonp2	lon peptidase 2, peroxisomal	ENSMUSG00000047866	protein-coding	6.39771	6.42481	6.36743	6.47483	6.42904	6.43815	6.39665	6.44734	0.0506728	0.278574	0.536611	0.270341	0	0	0
8278	Sel1l	sel-1 suppressor of lin-12-like (C. elegans)	ENSMUSG00000020964	protein-coding	7.69466	7.73046	7.58551	7.64316	7.60299	7.5852	7.67021	7.61045	-0.0608694	0.278697	0.536611	0.270341	0	0	0
8279	Tab3	TGF-beta activated kinase 1/MAP3K7 binding protein 3	ENSMUSG00000035476	protein-coding	6.32094	6.36586	6.1638	6.27844	6.21226	6.13427	6.28353	6.20832	-0.0765257	0.278774	0.536611	0.270341	0	0	0
8280	Pa2g4	proliferation-associated 2G4	ENSMUSG00000025364	protein-coding	7.42725	7.40993	7.19143	7.33103	7.21685	7.24377	7.34287	7.26388	-0.0820536	0.278627	0.536611	0.270341	0	0	0
8281	Rhobtb1	Rho-related BTB domain containing 1	ENSMUSG00000019944	protein-coding	4.36955	4.35292	4.302	4.38301	4.10868	4.23592	4.34149	4.24254	-0.0948441	0.2786	0.536611	0.270341	0	0	0
8282	Med29	mediator complex subunit 29	ENSMUSG00000003444	protein-coding	3.12143	2.98347	3.02799	2.8959	2.96393	2.95707	3.0443	2.93897	-0.106721	0.278621	0.536611	0.270341	0	0	0
8283	Gen1	GEN1, Holliday junction 5' flap endonuclease	ENSMUSG00000051235	protein-coding	2.5413	2.66018	2.67602	2.95727	2.61472	2.70812	2.62584	2.76004	0.141807	0.278927	0.536807	0.270182	0	0	0
8284	Tamm41	TAM41 mitochondrial translocator assembly and maintenance homolog	ENSMUSG00000030316	protein-coding	3.53798	3.57737	3.54323	3.6666	3.54356	3.72742	3.55286	3.64586	0.095094	0.278943	0.536807	0.270182	0	0	0
8285	C1qtnf12	C1q and tumor necrosis factor related 12	ENSMUSG00000023571	protein-coding	1.77177	1.92316	2.13144	1.99759	2.26636	2.07712	1.94212	2.11369	0.170102	0.279044	0.536931	0.270082	0	0	0
8286	L3mbtl4	L3MBTL4 histone methyl-lysine binding protein	ENSMUSG00000041565	protein-coding	2.37514	2.29567	2.43741	1.96808	2.41745	2.20182	2.36941	2.19578	-0.165382	0.279075	0.536931	0.270082	0	0	0
8287	Golph3	golgi phosphoprotein 3	ENSMUSG00000022200	protein-coding	6.01814	5.97006	6.04709	6.05748	6.08792	6.04873	6.01177	6.06471	0.0527941	0.279367	0.537428	0.26968	1	0	0
8288	Lyl1	lymphoblastomic leukemia 1	ENSMUSG00000034041	protein-coding	0.599247	0.159501	0.168612	-0.0773331	0.0128469	0.264578	0.30912	0.0666972	-0.262461	0.279428	0.537481	0.269637	0	0	0
8289	Ankef1	ankyrin repeat and EF-hand domain containing 1	ENSMUSG00000074771	protein-coding	-0.181708	-0.69652	0.385867	0.697412	-0.027693	0.0362681	-0.16412	0.235329	0.396835	0.279547	0.537506	0.269616	0	0	0
8290	Morn1	MORN repeat containing 1	ENSMUSG00000029049	protein-coding	1.83715	2.0515	2.02755	2.12784	1.93832	2.34183	1.97207	2.136	0.171108	0.279587	0.537506	0.269616	0	0	0
8291	Pus7l	pseudouridylate synthase 7-like	ENSMUSG00000033356	protein-coding	2.95468	2.88355	2.93341	2.8959	3.06859	3.1504	2.92388	3.0383	0.118375	0.279525	0.537506	0.269616	0	0	0
8292	Brix1	BRX1, biogenesis of ribosomes	ENSMUSG00000022247	protein-coding	5.09557	5.11541	5.14463	5.11649	5.23818	5.18454	5.11854	5.17974	0.0618857	0.279603	0.537506	0.269616	1	0	1
8293	Mid1	midline 1	ENSMUSG00000035299	protein-coding	2.56465	2.8662	2.41287	2.03602	2.6854	2.43859	2.61458	2.38667	-0.219859	0.27961	0.537506	0.269616	0	0	0
8294	Gemin8	gem nuclear organelle associated protein 8	ENSMUSG00000040621	protein-coding	2.46061	2.52669	2.31917	2.6944	2.3792	2.6621	2.43549	2.57857	0.148572	0.279718	0.537518	0.269607	0	0	0
8295	Pias3	protein inhibitor of activated STAT 3	ENSMUSG00000028101	protein-coding	4.70519	4.57384	4.68841	4.73219	4.75685	4.69025	4.65581	4.72643	0.0701684	0.279678	0.537518	0.269607	0	0	0
8296	Tgs1	trimethylguanosine synthase 1	ENSMUSG00000028233	protein-coding	6.02728	6.1099	6.1453	6.15946	6.11086	6.19035	6.09416	6.15356	0.0588496	0.279718	0.537518	0.269607	0	0	0
8297	Tmc8	transmembrane channel-like gene family 8	ENSMUSG00000050106	protein-coding	0.0119424	-0.0885217	0.0882597	-0.161806	-0.202306	-0.285729	0.00389347	-0.216614	-0.233952	0.279751	0.537518	0.269607	0	0	0
8298	Pebp1	phosphatidylethanolamine binding protein 1	ENSMUSG00000032959	protein-coding	6.56336	6.47384	6.50048	6.50425	6.47601	6.37129	6.51256	6.45052	-0.0612659	0.279818	0.537582	0.269555	0	0	0
8299	Shcbp1l	Shc SH2-domain binding protein 1-like	ENSMUSG00000042708	protein-coding	0.473291	0.584128	0.514424	0.648641	0.949737	0.579497	0.523947	0.725958	0.218062	0.279862	0.537602	0.269539	1	0	1
8300	Vps33b	vacuolar protein sorting 33B	ENSMUSG00000030534	protein-coding	5.44506	5.49044	5.37588	5.43321	5.32526	5.36258	5.43713	5.37369	-0.0635506	0.279934	0.537675	0.26948	1	1	0
8301	Ubp1	upstream binding protein 1	ENSMUSG00000009741	protein-coding	7.57183	7.59617	7.45317	7.51913	7.43346	7.48398	7.54039	7.47886	-0.0624572	0.279991	0.53772	0.269444	0	0	0
8302	Fanca	Fanconi anemia, complementation group A	ENSMUSG00000032815	protein-coding	2.79272	2.56304	2.62709	2.85886	2.51945	3.09705	2.66095	2.82512	0.181411	0.28014	0.537868	0.269325	0	0	0
8303	Prmt9	protein arginine methyltransferase 9	ENSMUSG00000037134	protein-coding	5.03136	4.96191	4.88108	4.98883	5.02185	5.0709	4.95812	5.0272	0.0682731	0.280168	0.537868	0.269325	0	0	0
8304	Ctrl	chymotrypsin-like	ENSMUSG00000031896	protein-coding	1.03788	0.81865	0.982895	0.697412	0.841358	0.739982	0.946474	0.759584	-0.193804	0.280169	0.537868	0.269325	0	0	0
8305	Sco1	SCO1 cytochrome c oxidase assembly protein	ENSMUSG00000069844	protein-coding	3.80961	3.73541	3.73685	4.00123	3.72531	3.85269	3.76062	3.85974	0.103941	0.280253	0.537965	0.269246	0	0	0
8306	Pde5a	phosphodiesterase 5A, cGMP-specific	ENSMUSG00000053965	protein-coding	4.59987	4.48191	4.41749	4.54167	4.48696	4.77298	4.49976	4.60054	0.104221	0.280387	0.538156	0.269092	0	0	0
8307	Maml2	mastermind like transcriptional coactivator 2	ENSMUSG00000031925	protein-coding	4.49842	4.53411	4.33066	4.3221	4.37479	4.419	4.4544	4.37197	-0.0850354	0.280508	0.538323	0.268957	1	1	0
8308	Pde11a	phosphodiesterase 11A	ENSMUSG00000075270	protein-coding	-0.346172	-0.444834	0.0463407	-0.118951	0.33406	-0.138854	-0.248222	0.0254182	0.292558	0.280595	0.538331	0.268951	0	0	0
8309	Psmd12	proteasome (prosome, macropain) 26S subunit, non-ATPase, 12	ENSMUSG00000020720	protein-coding	6.30022	6.30063	6.4207	6.41275	6.44348	6.35124	6.34052	6.40249	0.0614463	0.280585	0.538331	0.268951	0	0	0
8310	Acot8	acyl-CoA thioesterase 8	ENSMUSG00000017307	protein-coding	3.1056	3.33829	3.26117	3.17954	3.06859	3.13123	3.23502	3.12645	-0.112141	0.280613	0.538331	0.268951	0	0	0
8311	Cnp	2',3'-cyclic nucleotide 3' phosphodiesterase	ENSMUSG00000006782	protein-coding	3.91027	3.86624	4.70703	4.37178	4.61921	4.419	4.16118	4.47	0.259072	0.280874	0.538341	0.268943	0	0	0
8312	Rem2	rad and gem related GTP binding protein 2	ENSMUSG00000022176	protein-coding	3.27561	2.96729	3.82627	3.64189	3.64699	3.58672	3.35639	3.6252	0.226175	0.280785	0.538341	0.268943	0	0	0
8313	Pyurf	Pigy upstream reading frame	ENSMUSG00000043162	protein-coding	3.41917	3.38776	3.77906	3.76997	3.57436	3.68532	3.52866	3.67655	0.139691	0.280858	0.538341	0.268943	0	0	0
8314	Fam92a	family with sequence similarity 92, member A	ENSMUSG00000028218	protein-coding	5.42606	5.40992	5.56681	5.54653	5.57582	5.48846	5.4676	5.53694	0.0682351	0.280888	0.538341	0.268943	0	0	0
8315	Polr1c	polymerase (RNA) I polypeptide C	ENSMUSG00000067148	protein-coding	5.53844	5.47717	5.56959	5.63838	5.5233	5.6077	5.5284	5.58979	0.061875	0.280796	0.538341	0.268943	0	0	0
8316	Sdad1	SDA1 domain containing 1	ENSMUSG00000029415	protein-coding	5.76702	5.66612	5.70205	5.76032	5.75976	5.78377	5.71173	5.76795	0.0558095	0.280766	0.538341	0.268943	0	0	0
8317	Atad1	ATPase family, AAA domain containing 1	ENSMUSG00000013662	protein-coding	6.968	7.07069	7.07605	7.08318	7.08789	7.11214	7.03824	7.0944	0.0553134	0.280777	0.538341	0.268943	0	0	0
8318	Hnrnpll	heterogeneous nuclear ribonucleoprotein L-like	ENSMUSG00000024095	protein-coding	7.12318	7.13999	6.98398	7.01327	7.00648	7.04553	7.08238	7.02176	-0.0622506	0.280766	0.538341	0.268943	0	0	0
8319	Cyp2j9	cytochrome P450, family 2, subfamily j, polypeptide 9	ENSMUSG00000015224	protein-coding	1.47584	1.12127	1.66165	1.58309	1.88472	1.46175	1.41959	1.64319	0.22341	0.281207	0.538738	0.268623	0	0	0
8320	Car8	carbonic anhydrase 8	ENSMUSG00000041261	protein-coding	2.94878	2.91763	3.05994	3.00164	3.24061	3.03651	2.97545	3.09292	0.12091	0.281137	0.538738	0.268623	0	0	0
8321	Paip2b	poly(A) binding protein interacting protein 2B	ENSMUSG00000045896	protein-coding	6.94557	6.9551	6.91868	6.94706	6.8001	6.89203	6.93978	6.87973	-0.0588688	0.28117	0.538738	0.268623	0	0	0
8322	Prrt4	proline-rich transmembrane protein 4	ENSMUSG00000079654	protein-coding	4.10601	4.20897	4.38002	3.97179	4.32535	3.97871	4.23166	4.09195	-0.135036	0.281264	0.538738	0.268623	0	0	0
8323	1700093J21Rik	RIKEN cDNA 1700093J21 gene	-	unknown	-1.18977	-1.08912	-1.46252	-1.49461	-1.82589	-1.39304	-1.24714	-1.57118	-0.377787	0.281248	0.538738	0.268623	0	0	0
8324	Tpo	thyroid peroxidase	ENSMUSG00000020673	protein-coding	-0.823612	-1.50456	-0.721619	-0.560017	-0.249473	-1.18649	-1.0166	-0.665328	0.409852	0.281342	0.538801	0.268571	0	0	0
8325	Csgalnact2	chondroitin sulfate N-acetylgalactosaminyltransferase 2	ENSMUSG00000042042	protein-coding	4.06566	4.07695	4.25447	4.38673	4.21892	4.10692	4.13236	4.23752	0.107949	0.281386	0.538801	0.268571	0	0	0
8326	Naa60	N(alpha)-acetyltransferase 60, NatF catalytic subunit	ENSMUSG00000005982	protein-coding	6.39065	6.20727	6.20843	6.2055	6.20572	6.1967	6.26878	6.20264	-0.0686206	0.281399	0.538801	0.268571	0	0	0
8327	Gm8738	predicted gene 8738	-	pseudo	-1.08916	-0.919066	-0.721619	-0.879549	-0.762211	-0.235091	-0.909948	-0.625617	0.328958	0.281464	0.538861	0.268523	0	0	0
8328	Ypel3	yippee like 3	ENSMUSG00000042675	protein-coding	6.01744	5.99555	5.95096	5.99667	5.84714	5.93101	5.98798	5.92494	-0.0619811	0.281575	0.53901	0.268403	0	0	0
8329	Elob	elongin B	ENSMUSG00000055839	protein-coding	5.58867	5.63999	5.77925	5.75385	5.73952	5.72584	5.6693	5.73974	0.0682492	0.281711	0.539141	0.268298	0	0	0
8330	Slc30a10	solute carrier family 30, member 10	ENSMUSG00000026614	protein-coding	5.4186	5.35397	5.4268	5.42419	5.42439	5.5357	5.39979	5.46143	0.0622304	0.2817	0.539141	0.268298	0	0	0
8331	Exoc3	exocyst complex component 3	ENSMUSG00000034152	protein-coding	7.22134	7.25582	7.30188	7.35877	7.31738	7.26728	7.25968	7.31448	0.0549493	0.281761	0.53917	0.268274	0	0	0
8332	Wdr31	WD repeat domain 31	ENSMUSG00000028391	protein-coding	1.87501	2.24288	2.5163	2.51556	2.29951	2.46945	2.21139	2.42817	0.197408	0.281926	0.539358	0.268123	0	0	0
8333	C1galt1c1	C1GALT1-specific chaperone 1	ENSMUSG00000048970	protein-coding	3.02371	3.22943	3.44582	3.37585	3.44701	3.31237	3.23299	3.37841	0.13663	0.281925	0.539358	0.268123	0	0	0
8334	Alcam	activated leukocyte cell adhesion molecule	ENSMUSG00000022636	protein-coding	6.85218	6.85898	7.06756	6.96802	7.07808	6.97805	6.92624	7.00805	0.0791757	0.282067	0.539563	0.267958	0	0	0
8335	-	-	-	-	-0.823612	-0.388221	-1.34628	-0.0773331	-0.832295	-0.508179	-0.852706	-0.472602	0.394072	0.282101	0.539563	0.267958	0	0	0
8336	Eps15	epidermal growth factor receptor pathway substrate 15	ENSMUSG00000028552	protein-coding	6.71629	6.78783	6.77568	6.64843	6.75002	6.71461	6.75993	6.70436	-0.0554198	0.28216	0.539611	0.267919	0	0	0
8337	Ephx1	epoxide hydrolase 1, microsomal	ENSMUSG00000038776	protein-coding	2.0396	2.11162	2.25621	2.17165	2.37142	2.29091	2.13581	2.27799	0.142862	0.282298	0.539746	0.267811	0	0	0
8338	3110039M20Rik	RIKEN cDNA 3110039M20 gene	ENSMUSG00000104861	ncRNA	3.78331	3.78548	3.65554	3.78979	3.45438	3.61114	3.74145	3.61844	-0.117892	0.282284	0.539746	0.267811	0	0	0
8339	Kcnj5	potassium inwardly-rectifying channel, subfamily J, member 5	ENSMUSG00000032034	protein-coding	0.473291	0.842502	0.867267	1.09334	0.81867	0.929481	0.727687	0.947163	0.218817	0.282438	0.539948	0.267648	0	0	0
8340	Wasf2	WAS protein family, member 2	ENSMUSG00000028868	protein-coding	5.05903	4.8428	4.65044	4.74675	4.72822	4.77144	4.85076	4.7488	-0.111374	0.28264	0.54027	0.267389	0	0	0
8341	Vapa	vesicle-associated membrane protein, associated protein A	ENSMUSG00000024091	protein-coding	7.21305	7.26025	7.28677	7.20044	7.2349	7.16789	7.25336	7.20108	-0.0523678	0.282722	0.540361	0.267316	0	0	0
8342	Smc3	structural maintenance of chromosomes 3	ENSMUSG00000024974	protein-coding	7.52795	7.56806	7.51954	7.55658	7.56046	7.66611	7.53852	7.59438	0.0565675	0.282846	0.540534	0.267177	0	0	0
8343	Mdh1	malate dehydrogenase 1, NAD (soluble)	ENSMUSG00000020321	protein-coding	7.53634	7.58296	7.78986	7.73088	7.78114	7.65839	7.63639	7.72347	0.0837224	0.282948	0.540622	0.267106	0	0	0
8344	Brap	BRCA1 associated protein	ENSMUSG00000029458	protein-coding	6.20683	6.19632	6.10119	6.08638	6.10969	6.14148	6.16812	6.11252	-0.0562833	0.28296	0.540622	0.267106	0	0	0
8345	Rab26os	RAB26, member RAS oncogene family, opposite strand	ENSMUSG00000093565	ncRNA	1.63138	1.69327	1.13063	1.5167	1.18079	1.07705	1.48509	1.25818	-0.239014	0.282995	0.540624	0.267105	0	0	0
8346	Mir99ahg	Mir99a and Mirlet7c-1 host gene (non-protein coding)	ENSMUSG00000090386	ncRNA	2.13629	2.3466	2.01673	2.62045	2.47662	1.97328	2.16654	2.35678	0.212839	0.283054	0.540672	0.267066	0	0	0
8347	Hsh2d	hematopoietic SH2 domain containing	-	protein-coding	-2.43389	-1.92014	-2.24718	-1.2906	-2.335	-1.92389	-2.2004	-1.84983	0.512351	0.283139	0.54077	0.266987	0	0	0
8348	Ndufb4	NADH:ubiquinone oxidoreductase subunit B4	ENSMUSG00000022820	protein-coding	1.88741	2.03088	2.42928	2.34238	2.3158	2.28224	2.11586	2.31347	0.181051	0.28337	0.540951	0.266842	0	0	0
8349	Wdr54	WD repeat domain 54	ENSMUSG00000030032	protein-coding	2.90065	3.12634	3.29736	3.32243	3.14809	3.28661	3.10812	3.25238	0.137486	0.283305	0.540951	0.266842	0	0	0
8350	Fam234b	family with sequence similarity 234, member B	ENSMUSG00000030207	protein-coding	7.37537	7.41938	7.32041	7.31793	7.32896	7.31293	7.37172	7.31994	-0.0523621	0.283337	0.540951	0.266842	0	0	0
8351	Plpp6	phospholipid phosphatase 6	ENSMUSG00000040105	protein-coding	4.08463	4.07695	4.07326	4.02292	4.06597	3.88452	4.07828	3.99114	-0.0850725	0.283275	0.540951	0.266842	0	0	0
8352	Pla2g3	phospholipase A2, group III	ENSMUSG00000034579	protein-coding	1.73107	1.98875	2.88666	2.39507	2.97935	2.48464	2.20216	2.61969	0.354867	0.283564	0.541208	0.266635	1	0	0
8353	Pot1b	protection of telomeres 1B	ENSMUSG00000024174; ENSMUSG00000098835	protein-coding	4.84526	4.81745	4.43181	4.44323	4.2804	4.81264	4.69817	4.51209	-0.181673	0.283605	0.541208	0.266635	0	0	0
8354	Mirlet7b	microRNA let7b	ENSMUSG00000065564	ncRNA	0.847913	1.08174	0.93775	1.0376	0.596618	0.492023	0.955801	0.708748	-0.23601	0.283607	0.541208	0.266635	0	0	0
8355	Myh1	myosin, heavy polypeptide 1, skeletal muscle, adult	ENSMUSG00000056328	protein-coding	-1.29793	-1.08912	-0.721619	-2.18364	-1.24519	-1.00585	-1.03623	-1.47823	-0.447734	0.283749	0.541416	0.266469	0	0	0
8356	Cox7b	cytochrome c oxidase subunit 7B	ENSMUSG00000031231	protein-coding	5.84776	5.75599	5.94954	5.89905	5.95834	5.90514	5.8511	5.92085	0.0679786	0.283794	0.541436	0.266453	0	0	0
8357	Zfp90	zinc finger protein 90	ENSMUSG00000031907	protein-coding	6.22221	6.1724	6.14344	6.31894	6.19585	6.2013	6.17935	6.2387	0.0603065	0.283927	0.541567	0.266348	0	0	0
8358	G630025P09Rik	RIKEN cDNA G630025P09 gene	-	ncRNA	1.79828	1.43543	1.37034	1.5167	1.05054	1.38289	1.53469	1.31671	-0.22041	0.28393	0.541567	0.266348	0	0	0
8359	Ap4b1	adaptor-related protein complex AP-4, beta 1	ENSMUSG00000032952	protein-coding	4.5809	4.72424	4.6661	4.86221	4.62576	4.73856	4.65708	4.74218	0.087261	0.284053	0.541737	0.266211	0	0	0
8360	AI606473	expressed sequence AI606473	ENSMUSG00000093738	ncRNA	-0.0816359	-1.92014	2.9675	3.01131	2.72253	2.35842	0.32191	2.69742	1.14848	0.284098	0.541751	0.2662	0	0	0
8361	Clba1	clathrin binding box of aftiphilin containing 1	ENSMUSG00000037594; ENSMUSG00000116084	protein-coding	3.17299	3.2158	3.36287	3.27903	3.49072	3.32086	3.25055	3.36354	0.114079	0.284141	0.541751	0.2662	0	0	0
8362	Daam1	dishevelled associated activator of morphogenesis 1	ENSMUSG00000034574	protein-coding	8.01045	8.04088	7.90612	7.90239	7.96041	7.91936	7.98582	7.92739	-0.0593934	0.284197	0.541751	0.2662	0	0	0
8363	Fam241a	family with sequence similarity 241, member A	ENSMUSG00000050549	protein-coding	3.30364	3.20204	3.3107	3.1881	3.24061	3.07214	3.27213	3.16695	-0.104436	0.28417	0.541751	0.2662	0	0	0
8364	Rab18	RAB18, member RAS oncogene family	ENSMUSG00000073639	protein-coding	7.11694	7.217	7.18178	7.19435	7.21087	7.28013	7.17191	7.22845	0.0563556	0.284341	0.541961	0.266032	0	0	0
8365	Rnf180	ring finger protein 180	ENSMUSG00000021720	protein-coding	4.70519	4.77315	4.77919	4.82153	4.7893	4.83206	4.75251	4.8143	0.0614945	0.28443	0.542067	0.265947	0	0	0
8366	Mgat4a	mannoside acetylglucosaminyltransferase 4, isoenzyme A	ENSMUSG00000026110	protein-coding	5.29257	5.41887	5.60431	5.47839	5.66835	5.48374	5.43859	5.54349	0.101894	0.284532	0.542195	0.265845	0	0	0
8367	Nme7	NME/NM23 family member 7	ENSMUSG00000026575	protein-coding	4.28304	4.35292	4.448	4.47679	4.41316	4.42689	4.36132	4.43895	0.0764473	0.284613	0.542286	0.265772	0	0	0
8368	Ahi1	Abelson helper integration site 1	ENSMUSG00000019986	protein-coding	7.79659	7.76773	8.31395	8.15148	8.1965	8.08	7.95942	8.14266	0.161462	0.284842	0.542656	0.265475	1	0	1
8369	Pign	phosphatidylinositol glycan anchor biosynthesis, class N	ENSMUSG00000056536	protein-coding	4.8115	4.3612	4.90179	5.00587	4.63715	4.9854	4.6915	4.87614	0.17669	0.284896	0.542695	0.265444	0	0	0
8370	Cep295nl	CEP295 N-terminal like	ENSMUSG00000076433	protein-coding	-1.68168	-1.08912	-0.79593	-0.879549	-0.905958	-0.700882	-1.18891	-0.828796	0.350339	0.28501	0.542806	0.265356	0	0	0
8371	Tbc1d14	TBC1 domain family, member 14	ENSMUSG00000029192	protein-coding	7.93537	7.96091	7.79995	7.873	7.78243	7.84794	7.89874	7.83446	-0.065507	0.285022	0.542806	0.265356	0	0	0
8372	Ripk1	receptor (TNFRSF)-interacting serine-threonine kinase 1	ENSMUSG00000021408	protein-coding	3.57678	3.63313	3.4934	3.68788	3.65341	3.63175	3.56777	3.65768	0.0893615	0.285147	0.542978	0.265218	0	0	0
8373	4930519G04Rik	RIKEN cDNA 4930519G04 gene	ENSMUSG00000092183	protein-coding	-0.531826	-1.63024	-1.23872	-0.95292	-1.82589	-2.09395	-1.1336	-1.62425	-0.530203	0.285248	0.543107	0.265115	0	0	0
8374	Oscar	osteoclast associated receptor	ENSMUSG00000054594	protein-coding	0.62909	0.040813	0.574647	0.648641	-0.249473	-0.508179	0.41485	-0.0363373	-0.394871	0.285293	0.543126	0.265099	0	0	0
8375	Acsbg1	acyl-CoA synthetase bubblegum family member 1	ENSMUSG00000032281	protein-coding	4.60925	4.12879	4.79351	4.67702	4.71907	4.71943	4.51052	4.70517	0.169611	0.285418	0.543165	0.265068	0	0	0
8376	Rhoj	ras homolog family member J	ENSMUSG00000046768	protein-coding	2.32132	2.41182	2.52396	2.42434	2.66009	2.57255	2.41903	2.55233	0.134894	0.285403	0.543165	0.265068	1	0	1
8377	Xrcc1	X-ray repair complementing defective repair in Chinese hamster cells 1	ENSMUSG00000051768	protein-coding	5.30649	5.22495	5.12462	5.12431	5.14665	5.18454	5.21869	5.15183	-0.0686183	0.285477	0.543165	0.265068	0	0	0
8378	Dcun1d3	DCN1, defective in cullin neddylation 1, domain containing 3 (S. cerevisiae)	ENSMUSG00000048787	protein-coding	5.1181	5.15286	4.9395	4.86488	5.01313	5.06712	5.07015	4.98171	-0.0894537	0.285427	0.543165	0.265068	1	1	1
8379	Arhgap28	Rho GTPase activating protein 28	ENSMUSG00000024043	protein-coding	4.66253	4.79623	4.21244	4.30056	4.30101	4.592	4.55707	4.39786	-0.174648	0.285483	0.543165	0.265068	0	0	0
8380	Cchcr1	coiled-coil alpha-helical rod protein 1	ENSMUSG00000040312	protein-coding	3.7119	3.80382	3.57306	3.78698	3.73443	3.87591	3.69626	3.79911	0.100965	0.285548	0.543224	0.265021	0	0	0
8381	Zfp1	zinc finger protein 1	ENSMUSG00000055835	protein-coding	4.73122	4.84132	4.83873	4.94659	4.88386	4.79599	4.80375	4.87548	0.0723498	0.285712	0.543451	0.26484	0	0	0
8382	Acbd5	acyl-Coenzyme A binding domain containing 5	ENSMUSG00000026781	protein-coding	6.32094	6.40993	6.36584	6.40083	6.45961	6.39761	6.36557	6.41935	0.0535759	0.285736	0.543451	0.26484	0	0	0
8383	Lgi3	leucine-rich repeat LGI family, member 3	ENSMUSG00000033595	protein-coding	0.742646	0.269163	1.67546	1.47535	1.3953	1.28218	0.895757	1.38428	0.379866	0.286022	0.543605	0.264716	0	0	0
8384	Ppara	peroxisome proliferator activated receptor alpha	ENSMUSG00000022383	protein-coding	0.537643	0.269163	0.914636	0.673232	0.949737	0.884388	0.573814	0.835786	0.250734	0.285985	0.543605	0.264716	0	0	0
8385	Mrpl54	mitochondrial ribosomal protein L54	ENSMUSG00000034932	protein-coding	2.94285	2.75749	3.07043	3.01613	3.06378	3.07214	2.92359	3.05068	0.122737	0.285991	0.543605	0.264716	0	0	0
8386	Tab2	TGF-beta activated kinase 1/MAP3K7 binding protein 2	ENSMUSG00000015755	protein-coding	6.78459	6.75443	6.67095	6.68706	6.70743	6.65167	6.73666	6.68205	-0.0551939	0.285955	0.543605	0.264716	0	0	0
8387	Nthl1	nth (endonuclease III)-like 1 (E.coli)	ENSMUSG00000041429	protein-coding	2.58001	2.51931	2.37104	2.42434	2.40227	2.24705	2.49012	2.35789	-0.133408	0.285925	0.543605	0.264716	0	0	0
8388	Emx2os	Emx2 opposite strand/antisense transcript (non-protein coding)	ENSMUSG00000087095	ncRNA	1.52429	1.91193	1.74263	1.5569	1.60871	1.53652	1.72628	1.56738	-0.171298	0.285911	0.543605	0.264716	0	0	0
8389	Gm2148	predicted gene 2148	ENSMUSG00000049796	pseudo	-1.54211	-2.09033	0.317021	-0.347216	0.268605	-0.235091	-1.10514	-0.104567	0.690213	0.286142	0.543768	0.264586	0	0	0
8390	Ilkap	integrin-linked kinase-associated serine/threonine phosphatase 2C	ENSMUSG00000026309	protein-coding	6.1182	6.15881	6.12467	6.20813	6.17479	6.167	6.1339	6.18331	0.0494474	0.28637	0.543943	0.264447	0	0	0
8391	Smug1	single-strand selective monofunctional uracil DNA glycosylase	ENSMUSG00000036061	protein-coding	5.11151	5.13486	4.98459	5.09162	4.8479	5.0236	5.07699	4.9877	-0.0872496	0.286332	0.543943	0.264447	0	0	0
8392	Ssc5d	scavenger receptor cysteine rich family, 5 domains	ENSMUSG00000035279	protein-coding	1.8625	1.63982	1.97265	1.64656	1.81765	1.47702	1.82499	1.64708	-0.179499	0.286309	0.543943	0.264447	0	0	0
8393	Smco2	single-pass membrane protein with coiled-coil domains 2	ENSMUSG00000085238	protein-coding	-1.08916	-1.08912	-1.34628	-1.73229	-1.24519	-1.50858	-1.17486	-1.49535	-0.363304	0.28635	0.543943	0.264447	0	0	0
8394	Axl	AXL receptor tyrosine kinase	ENSMUSG00000002602	protein-coding	4.12446	3.90073	4.26821	4.20049	4.23185	4.21103	4.0978	4.21446	0.10957	0.286432	0.543995	0.264405	0	0	0
8395	Dsp	desmoplakin	ENSMUSG00000054889	protein-coding	1.93597	1.71926	1.60502	1.3889	1.51303	1.78982	1.75342	1.56392	-0.19024	0.28654	0.544135	0.264293	0	0	0
8396	Serf1	small EDRK-rich factor 1	ENSMUSG00000021643	protein-coding	6.34305	6.28711	6.22144	6.21181	6.24027	6.23649	6.28387	6.22952	-0.0551512	0.286585	0.544156	0.264277	0	0	0
8397	Vps29	VPS29 retromer complex component	ENSMUSG00000029462	protein-coding	5.93547	5.94893	6.08963	6.04104	6.16245	5.99207	5.99134	6.06519	0.0740342	0.286771	0.54438	0.264098	0	0	0
8398	Luc7l2	LUC7-like 2 (S. cerevisiae)	ENSMUSG00000029823	protein-coding	8.02473	8.0699	7.96338	8.19087	8.04988	8.01823	8.01934	8.08633	0.0683537	0.286737	0.54438	0.264098	0	0	0
8399	Cd40	CD40 antigen	ENSMUSG00000017652	protein-coding	0.335276	0.0814702	0.281325	0.572246	0.301704	0.461645	0.23269	0.445198	0.223972	0.28696	0.544608	0.263916	0	0	0
8400	Tctex1d2	Tctex1 domain containing 2	ENSMUSG00000014075	protein-coding	2.75262	2.60547	3.01174	2.97715	2.95355	2.8845	2.78994	2.9384	0.140691	0.286954	0.544608	0.263916	1	1	0
8401	Cct8	chaperonin containing Tcp1, subunit 8 (theta)	ENSMUSG00000025613	protein-coding	8.12566	8.24384	8.20713	8.27825	8.21575	8.25599	8.19221	8.25	0.0571657	0.287065	0.544726	0.263822	1	0	1
8402	Ift140	intraflagellar transport 140	ENSMUSG00000024169	protein-coding	6.03287	6.09385	5.95309	6.0262	5.92952	5.93654	6.0266	5.96409	-0.063004	0.28709	0.544726	0.263822	0	0	0
8403	Adamts9	a disintegrin-like and metallopeptidase (reprolysin type) with thrombospondin type 1 motif, 9	ENSMUSG00000030022	protein-coding	1.88741	2.20658	3.02799	2.4881	2.89511	2.91845	2.37399	2.76722	0.324436	0.287385	0.545221	0.263427	0	0	0
8404	Gstk1	glutathione S-transferase kappa 1	ENSMUSG00000029864	protein-coding	0.873072	0.934152	1.06916	1.19873	0.928703	1.31654	0.958794	1.14799	0.200274	0.287611	0.545541	0.263172	0	0	0
8405	Plxnc1	plexin C1	ENSMUSG00000074785	protein-coding	6.70232	6.57652	7.05639	6.91681	7.06518	6.81076	6.77841	6.93092	0.141888	0.287625	0.545541	0.263172	0	0	0
8406	Marchf6	membrane associated ring-CH-type finger 6	ENSMUSG00000039100	protein-coding	8.51741	8.55976	8.52802	8.47717	8.52586	8.44083	8.53507	8.48129	-0.0534766	0.287715	0.545541	0.263172	0	0	0
8407	Glb1	galactosidase, beta 1	ENSMUSG00000045594	protein-coding	4.43859	4.45509	4.4877	4.3699	4.43197	4.38095	4.46046	4.39427	-0.0662852	0.287678	0.545541	0.263172	0	0	0
8408	Asxl3	additional sex combs like 3, transcriptional regulator	ENSMUSG00000045215	protein-coding	7.11364	7.09478	6.71259	6.85702	6.90142	6.8527	6.97367	6.87038	-0.114602	0.287725	0.545541	0.263172	0	0	0
8409	Ddost	dolichyl-di-phosphooligosaccharide-protein glycotransferase	ENSMUSG00000028757	protein-coding	6.57251	6.5814	6.60164	6.63363	6.64633	6.6172	6.58518	6.63239	0.0472341	0.287768	0.545557	0.26316	0	0	0
8410	Dhx58	DEXH (Asp-Glu-X-His) box polypeptide 58	ENSMUSG00000017830	protein-coding	0.568774	1.12127	0.767592	1.11145	0.990907	1.05687	0.819213	1.05308	0.220615	0.287877	0.545664	0.263074	0	0	0
8411	Zkscan1	zinc finger with KRAB and SCAN domains 1	ENSMUSG00000029729	protein-coding	6.98505	6.99921	6.93349	7.05568	6.95377	7.07875	6.97258	7.0294	0.0575543	0.287893	0.545664	0.263074	0	0	0
8412	Tspan33	tetraspanin 33	ENSMUSG00000001763	protein-coding	1.40861	1.45103	2.42928	1.91751	2.46205	2.09702	1.76297	2.15886	0.336292	0.287988	0.54578	0.262982	0	0	0
8413	Rhoq	ras homolog family member Q	ENSMUSG00000024143	protein-coding	4.53829	4.55049	4.69691	4.4733	4.60768	4.458	4.59523	4.51299	-0.0826479	0.288052	0.545836	0.262938	0	0	0
8414	P2rx3	purinergic receptor P2X, ligand-gated ion channel, 3	ENSMUSG00000027071	protein-coding	0.141828	-0.0885217	0.385867	0.43518	0.234729	0.492023	0.146391	0.38731	0.243701	0.288407	0.545945	0.262851	0	0	0
8415	Efcab7	EF-hand calcium binding domain 7	ENSMUSG00000073791; ENSMUSG00000116201	protein-coding	2.14664	2.15036	1.9838	2.75901	1.95921	2.1456	2.0936	2.28794	0.238722	0.288486	0.545945	0.262851	0	0	0
8416	Smco4	single-pass membrane protein with coiled-coil domains 4	ENSMUSG00000058173	protein-coding	1.10312	1.17862	1.38723	1.29695	1.37989	1.53652	1.22299	1.40445	0.182734	0.288473	0.545945	0.262851	0	0	0
8417	Ccdc8	coiled-coil domain containing 8	ENSMUSG00000041117	protein-coding	2.20725	2.16934	2.14143	2.23909	2.19768	2.49217	2.17267	2.30965	0.143713	0.28828	0.545945	0.262851	0	0	0
8418	Acbd4	acyl-Coenzyme A binding domain containing 4	ENSMUSG00000056938	protein-coding	3.02371	3.0413	3.02799	3.37209	2.96909	3.12155	3.031	3.15424	0.134252	0.288462	0.545945	0.262851	0	0	0
8419	Wipf1	WAS/WASL interacting protein family, member 1	ENSMUSG00000075284	protein-coding	2.07256	2.07182	2.09078	2.1009	2.25795	2.26475	2.07838	2.20787	0.132627	0.288396	0.545945	0.262851	1	1	0
8420	Otud7b	OTU domain containing 7B	ENSMUSG00000038495	protein-coding	4.91505	4.91909	4.71709	5.00466	4.8465	4.95846	4.85041	4.93654	0.0848421	0.288352	0.545945	0.262851	0	0	0
8421	Agps	alkylglycerone phosphate synthase	ENSMUSG00000042410	protein-coding	6.17178	6.23625	6.27631	6.31015	6.32974	6.22071	6.22811	6.28687	0.0589546	0.28836	0.545945	0.262851	0	0	0
8422	Nhp2	NHP2 ribonucleoprotein	ENSMUSG00000001056	protein-coding	5.16342	5.24522	5.18382	5.28851	5.25518	5.22127	5.19749	5.25499	0.0574033	0.288455	0.545945	0.262851	0	0	0
8423	Carmil1	capping protein regulator and myosin 1 linker 1	ENSMUSG00000021338	protein-coding	6.09166	6.05928	6.12152	6.19545	6.13344	6.10386	6.09082	6.14425	0.0538759	0.28841	0.545945	0.262851	0	0	0
8424	C030018K13Rik	RIKEN cDNA C030018K13 gene	ENSMUSG00000105352	ncRNA	-0.405441	-0.181671	-0.0872608	-0.503802	-0.695375	-0.235091	-0.224791	-0.47809	-0.269023	0.288242	0.545945	0.262851	0	0	0
8425	Dnah8	dynein, axonemal, heavy chain 8	ENSMUSG00000033826	protein-coding	1.87501	2.04123	1.68915	2.15429	1.8956	2.05694	1.86846	2.03561	0.166007	0.288554	0.545952	0.262846	0	0	0
8426	Stk38	serine/threonine kinase 38	ENSMUSG00000024006	protein-coding	6.8072	6.77394	6.68297	6.83879	6.75002	6.85745	6.7547	6.81542	0.0605594	0.288558	0.545952	0.262846	0	0	0
8427	Sox13	SRY (sex determining region Y)-box 13	ENSMUSG00000070643	protein-coding	2.78611	2.50444	2.9675	2.98208	2.82285	2.93513	2.75268	2.91335	0.151655	0.288747	0.546246	0.262612	0	0	0
8428	Blvra	biliverdin reductase A	ENSMUSG00000001999	protein-coding	3.17805	3.33829	3.23808	3.4055	3.40954	3.25153	3.25147	3.35552	0.104959	0.28898	0.5463	0.262569	0	0	0
8429	Srpk1	serine/arginine-rich protein specific kinase 1	ENSMUSG00000004865	protein-coding	6.82705	6.87027	6.77287	6.72871	6.81164	6.76679	6.8234	6.76905	-0.054574	0.289011	0.5463	0.262569	0	0	0
8430	Grk3	G protein-coupled receptor kinase 3	ENSMUSG00000042249	protein-coding	6.61041	6.51199	6.52835	6.54146	6.47193	6.47188	6.55025	6.49509	-0.0553336	0.288983	0.5463	0.262569	0	0	0
8431	Vps13d	vacuolar protein sorting 13D	ENSMUSG00000020220	protein-coding	6.87998	6.8287	6.8834	6.73785	6.88001	6.79676	6.86403	6.80487	-0.0582184	0.288861	0.5463	0.262569	0	0	0
8432	Utp18	UTP18 small subunit processome component	ENSMUSG00000054079	protein-coding	5.49555	5.63658	5.50529	5.36974	5.55367	5.48846	5.54581	5.47062	-0.0750552	0.288907	0.5463	0.262569	0	0	0
8433	Esco1	establishment of sister chromatid cohesion N-acetyltransferase 1	ENSMUSG00000024293	protein-coding	4.82122	4.85751	4.77278	4.77826	4.81675	4.61978	4.81717	4.73826	-0.076736	0.288828	0.5463	0.262569	0	0	0
8434	Mdn1	midasin AAA ATPase 1	ENSMUSG00000058006	protein-coding	7.87943	7.98337	7.76927	7.61428	7.8829	7.84482	7.87736	7.78067	-0.0946747	0.289016	0.5463	0.262569	0	0	0
8435	Nrm	nurim (nuclear envelope membrane protein)	ENSMUSG00000059791	protein-coding	3.10028	2.76998	2.87474	3.11369	2.84547	3.23815	2.915	3.06577	0.154748	0.289073	0.546342	0.262535	0	0	0
8436	Irf1	interferon regulatory factor 1	ENSMUSG00000018899	protein-coding	0.658328	0.435224	0.715047	0.856191	0.649	0.907111	0.602866	0.804101	0.208075	0.289219	0.546532	0.262384	0	0	0
8437	Mtfr2	mitochondrial fission regulator 2	ENSMUSG00000019992	protein-coding	1.0817	0.91178	0.914636	1.23222	1.14476	1.05687	0.969372	1.14462	0.180874	0.289309	0.546532	0.262384	0	0	0
8438	Taf11	TATA-box binding protein associated factor 11	ENSMUSG00000024218	protein-coding	4.75171	4.71134	4.81552	5.00103	4.81245	4.72103	4.75952	4.84484	0.0901605	0.289343	0.546532	0.262384	0	0	0
8439	Prpf31	pre-mRNA processing factor 31	ENSMUSG00000008373	protein-coding	5.74675	5.79548	5.88412	6.02739	5.77531	5.86291	5.80878	5.88854	0.0826396	0.289436	0.546532	0.262384	0	0	0
8440	Gtf2h2	general transcription factor II H, polypeptide 2	ENSMUSG00000021639	protein-coding	4.54808	4.63657	4.64167	4.73365	4.74787	4.57259	4.60878	4.6847	0.0777623	0.289265	0.546532	0.262384	0	0	0
8441	Cdk14	cyclin-dependent kinase 14	ENSMUSG00000028926	protein-coding	6.48036	6.45123	6.3395	6.36448	6.39685	6.33562	6.4237	6.36565	-0.0590763	0.289482	0.546532	0.262384	1	0	0
8442	Traf2	TNF receptor-associated factor 2	ENSMUSG00000026942	protein-coding	4.08732	4.11662	4.03089	3.96185	4.01699	4.02878	4.07828	4.00254	-0.0763148	0.289466	0.546532	0.262384	0	0	0
8443	Creld2	cysteine-rich with EGF-like domains 2	ENSMUSG00000023272	protein-coding	4.78688	4.6852	4.46401	4.36802	4.7343	4.42492	4.64536	4.50908	-0.133456	0.289464	0.546532	0.262384	0	0	0
8444	Gm7511	predicted gene 7511	-	protein-coding	-1.68168	-1.28194	-0.874277	-1.86763	-1.06563	-2.50939	-1.2793	-1.81422	-0.52972	0.289437	0.546532	0.262384	0	0	0
8445	Hspbp1	HSPA (heat shock 70kDa) binding protein, cytoplasmic cochaperone 1	ENSMUSG00000063802	protein-coding	5.89305	5.86263	5.97281	6.01482	5.97639	5.91499	5.90949	5.96873	0.0592597	0.289554	0.546603	0.262328	0	0	0
8446	Bbs10	Bardet-Biedl syndrome 10 (human)	ENSMUSG00000035759	protein-coding	2.39265	2.56304	2.46153	2.74167	2.47662	2.58669	2.47241	2.60166	0.132845	0.289773	0.546894	0.262097	0	0	0
8447	Nr2c1	nuclear receptor subfamily 2, group C, member 1	ENSMUSG00000005897	protein-coding	4.18849	4.32568	4.19815	4.49932	4.19929	4.30813	4.23744	4.33558	0.102511	0.289776	0.546894	0.262097	0	0	0
8448	Tsku	tsukushi, small leucine rich proteoglycan	ENSMUSG00000049580	protein-coding	4.02695	4.04133	3.88393	4.15319	4.00196	4.06459	3.98407	4.07325	0.0892239	0.289841	0.546951	0.262052	0	0	0
8449	2510002D24Rik	RIKEN cDNA 2510002D24 gene	ENSMUSG00000071632	protein-coding	3.46953	3.34248	3.44985	3.49444	3.52966	3.51086	3.42062	3.51165	0.0907202	0.290079	0.547336	0.261746	0	0	0
8450	Rgs9	regulator of G-protein signaling 9	ENSMUSG00000020599	protein-coding	5.88612	5.98085	6.26493	6.09551	6.25672	6.13307	6.04396	6.16176	0.110278	0.290293	0.547481	0.261631	0	0	0
8451	Sap30bp	SAP30 binding protein	ENSMUSG00000020755	protein-coding	5.89074	5.99022	5.95238	5.89905	5.85063	5.91848	5.94445	5.88939	-0.0555412	0.29024	0.547481	0.261631	0	0	0
8452	Boc	biregional cell adhesion molecule-related/down-regulated by oncogenes (Cdon) binding protein	ENSMUSG00000022687	protein-coding	5.05354	5.12517	4.70535	4.7453	4.68967	5.02749	4.96135	4.82082	-0.145064	0.29026	0.547481	0.261631	0	0	0
8453	Mc2r	melanocortin 2 receptor	ENSMUSG00000007480	protein-coding	-0.744949	-0.69652	-1.13862	-0.879549	-1.56499	-1.09334	-0.860031	-1.17929	-0.340872	0.290264	0.547481	0.261631	0	0	0
8454	Pcdhb7	protocadherin beta 7	ENSMUSG00000045062	protein-coding	4.05745	4.04133	4.4994	4.33372	4.39026	4.33561	4.19939	4.3532	0.138321	0.290425	0.5476	0.261536	0	0	0
8455	Tmem38b	transmembrane protein 38B	ENSMUSG00000028420	protein-coding	2.99535	3.17411	3.20988	3.25886	3.13438	3.3335	3.12645	3.24224	0.115189	0.290395	0.5476	0.261536	0	0	0
8456	Rfc4	replication factor C (activator 1) 4	ENSMUSG00000022881	protein-coding	3.70841	3.89504	3.74014	3.97921	3.70999	3.98673	3.7812	3.89197	0.114066	0.290538	0.547747	0.26142	0	0	0
8457	Hint1	histidine triad nucleotide binding protein 1	ENSMUSG00000020267	protein-coding	7.09672	7.06658	7.16413	7.13334	7.1845	7.16906	7.10914	7.1623	0.052754	0.290669	0.547865	0.261326	0	0	0
8458	Hgf	hepatocyte growth factor	ENSMUSG00000028864	protein-coding	1.99446	1.7574	1.89211	1.59601	1.95921	1.50707	1.88132	1.68743	-0.185411	0.290643	0.547865	0.261326	0	0	0
8459	Dok2	docking protein 2	ENSMUSG00000022102	protein-coding	0.26098	0.040813	-0.0872608	0.463654	0.268605	0.154934	0.0715106	0.295731	0.236751	0.290726	0.547907	0.261293	0	0	0
8460	Rn7sk	RNA, 7SK, nuclear	ENSMUSG00000065037	snRNA	1.3199	1.7699	2.29252	1.82177	1.72308	2.97869	1.79411	2.17451	0.446877	0.29083	0.547948	0.261261	0	0	0
8461	Minpp1	multiple inositol polyphosphate histidine phosphatase 1	ENSMUSG00000024896	protein-coding	5.35082	5.33518	5.42475	5.29149	5.40644	5.17755	5.37025	5.29182	-0.0758221	0.29085	0.547948	0.261261	0	0	0
8462	Gdf5	growth differentiation factor 5	ENSMUSG00000038259	protein-coding	1.64605	1.30417	1.48462	1.3889	1.33263	1.19254	1.47828	1.30469	-0.179932	0.290812	0.547948	0.261261	0	0	0
8463	Pla1a	phospholipase A1 member A	ENSMUSG00000002847	protein-coding	-1.41486	-1.00159	-0.79593	-0.879549	-0.905958	-0.508179	-1.07079	-0.764562	0.322727	0.290915	0.548004	0.261216	0	0	0
8464	Rpl18a	ribosomal protein L18A	ENSMUSG00000045128	protein-coding	7.55274	7.60926	7.57103	7.61646	7.62604	7.63624	7.57768	7.62625	0.0483847	0.290965	0.548008	0.261213	1	0	0
8465	Zfp574	zinc finger protein 574	ENSMUSG00000045252	protein-coding	5.28907	5.10065	5.04438	5.06399	5.0562	5.08716	5.1447	5.06912	-0.0792222	0.290985	0.548008	0.261213	0	0	0
8466	Fam71e2	family with sequence similarity 71, member E2	ENSMUSG00000064179	protein-coding	-0.906813	-2.28332	-1.23872	-1.1119	-1.15262	-0.700882	-1.47628	-0.988469	0.457416	0.291082	0.548126	0.26112	0	0	0
8467	4930546K05Rik	RIKEN cDNA 4930546K05 gene	ENSMUSG00000093354	ncRNA	-1.18977	-1.50456	-2.24718	-1.389	-1.15262	-1.18649	-1.64717	-1.24271	0.405033	0.291207	0.548232	0.261036	0	0	0
8468	Ppp3cc	protein phosphatase 3, catalytic subunit, gamma isoform	ENSMUSG00000022092	protein-coding	3.93138	3.99685	4.18373	3.99636	3.95071	3.88166	4.03732	3.94291	-0.0978848	0.291184	0.548232	0.261036	0	0	0
8469	Ak9	adenylate kinase 9	ENSMUSG00000091415	protein-coding	-1.68168	-0.444834	0.168612	0.149931	0.33406	-0.569597	-0.652635	-0.0285353	0.519367	0.291246	0.548233	0.261035	0	0	0
8470	Spin1	spindlin 1	ENSMUSG00000021395	protein-coding	8.2542	8.27361	8.12298	8.14532	8.15861	8.17024	8.21693	8.15805	-0.0603983	0.291277	0.548233	0.261035	0	0	0
8471	Rgs22	regulator of G-protein signalling 22	ENSMUSG00000037627	protein-coding	-1.08916	-1.76792	-0.0413385	-0.503802	0.0906614	-0.633747	-0.966139	-0.348963	0.522421	0.291354	0.548313	0.260971	0	0	0
8472	Fbxo22	F-box protein 22	ENSMUSG00000032309	protein-coding	6.0687	6.00351	5.85633	5.94016	5.86455	5.91848	5.97618	5.90773	-0.0707755	0.291587	0.548687	0.260676	0	0	0
8473	Eml6	echinoderm microtubule associated protein like 6	ENSMUSG00000044072	protein-coding	5.25119	5.15881	5.39896	5.2098	5.28238	5.0249	5.26965	5.17236	-0.0963861	0.291634	0.548711	0.260657	0	0	0
8474	Lockd	lncRNA downstream of Cdkn1b	ENSMUSG00000098318	ncRNA	1.47584	1.84266	1.53095	1.86511	1.59543	1.95158	1.61649	1.80404	0.187671	0.291733	0.548832	0.26056	0	0	0
8475	Ifrd1	interferon-related developmental regulator 1	ENSMUSG00000001627	protein-coding	5.7645	5.76772	5.68336	5.61715	5.71593	5.70573	5.73853	5.6796	-0.0589368	0.291798	0.548891	0.260514	1	0	0
8476	Dync1i2	dynein cytoplasmic 1 intermediate chain 2	ENSMUSG00000027012	protein-coding	8.74814	8.76977	8.84831	8.86833	8.82252	8.84849	8.78874	8.84645	0.057194	0.291836	0.548897	0.260509	0	0	0
8477	Gm17769	predicted gene, 17769	-	ncRNA	0.79624	0.865966	0.982895	1.26495	0.699547	1.29946	0.8817	1.08799	0.235005	0.291957	0.549059	0.260381	0	0	0
8478	Man1a2	mannosidase, alpha, class 1A, member 2	ENSMUSG00000008763	protein-coding	6.66635	6.67943	6.6662	6.71804	6.8084	6.65461	6.67066	6.72702	0.0578027	0.292093	0.549251	0.260229	0	0	0
8479	Chd1	chromodomain helicase DNA binding protein 1	ENSMUSG00000023852	protein-coding	6.17304	6.20094	6.14902	6.2233	6.22956	6.21503	6.17433	6.22263	0.0481736	0.292304	0.549583	0.259966	0	0	0
8480	-	-	-	-	2.01721	2.24288	3.15176	2.5558	2.87326	3.21101	2.47061	2.88002	0.347339	0.2926	0.549621	0.259937	0	0	0
8481	Tm4sf1	transmembrane 4 superfamily member 1	ENSMUSG00000027800	protein-coding	0.440005	0.435224	1.26463	0.598163	1.26711	1.33341	0.713286	1.06623	0.340698	0.292592	0.549621	0.259937	1	1	0
8482	Clec7a	C-type lectin domain family 7, member a	ENSMUSG00000033082	protein-coding	-0.823612	-0.766955	-0.234509	-0.0368817	-0.455265	-0.44927	-0.608359	-0.313805	0.307973	0.2924	0.549621	0.259937	0	0	0
8483	Akna	AT-hook transcription factor	ENSMUSG00000039158	protein-coding	3.87334	3.60552	3.70353	4.0746	3.57436	3.95709	3.72746	3.86868	0.153613	0.292538	0.549621	0.259937	0	0	0
8484	Qpct	glutaminyl-peptide cyclotransferase (glutaminyl cyclase)	ENSMUSG00000024084	protein-coding	3.68374	3.57024	3.88691	3.93159	3.974	3.63175	3.71363	3.84578	0.135316	0.292528	0.549621	0.259937	0	0	0
8485	Dcaf12	DDB1 and CUL4 associated factor 12	ENSMUSG00000028436	protein-coding	6.67487	6.63531	6.48684	6.54271	6.51622	6.55112	6.599	6.53668	-0.0644993	0.292457	0.549621	0.259937	1	0	0
8486	Khdrbs2	KH domain containing, RNA binding, signal transduction associated 2	ENSMUSG00000026058	protein-coding	4.40448	4.58625	4.23594	4.38673	4.22971	4.30385	4.40889	4.30676	-0.108254	0.292563	0.549621	0.259937	0	0	0
8487	Psenen	presenilin enhancer gamma secretase subunit	ENSMUSG00000036835	protein-coding	3.23252	3.02575	3.05994	3.13597	2.40988	3.05697	3.10607	2.86761	-0.207598	0.292459	0.549621	0.259937	0	0	0
8488	Armc2	armadillo repeat containing 2	ENSMUSG00000071324	protein-coding	3.58061	3.52674	3.90167	3.78133	3.88125	3.74644	3.66967	3.80301	0.125426	0.292682	0.549627	0.259932	0	0	0
8489	Oxr1	oxidation resistance 1	ENSMUSG00000022307	protein-coding	6.19254	6.28113	6.23899	6.21181	6.15001	6.19382	6.23755	6.18521	-0.0526674	0.292658	0.549627	0.259932	0	0	0
8490	Tpi1	triosephosphate isomerase 1	ENSMUSG00000023456	protein-coding	7.10703	7.29416	7.5022	7.07887	7.31358	7.18047	7.30113	7.19098	-0.116151	0.292707	0.549627	0.259932	0	0	0
8491	Chid1	chitinase domain containing 1	ENSMUSG00000025512	protein-coding	4.94947	4.92469	5.35778	5.29248	5.16812	5.19612	5.07731	5.21891	0.12886	0.292834	0.549736	0.259846	0	0	0
8492	Sdc3	syndecan 3	ENSMUSG00000025743	protein-coding	9.20985	9.12108	9.2017	9.01007	9.27522	8.91613	9.17754	9.06714	-0.102804	0.292804	0.549736	0.259846	0	0	0
8493	Pex19	peroxisomal biogenesis factor 19	ENSMUSG00000003464	protein-coding	6.45037	6.47193	6.51736	6.5593	6.51358	6.51644	6.47989	6.52977	0.0498068	0.292895	0.549785	0.259807	0	0	0
8494	Itpa	inosine triphosphatase (nucleoside triphosphate pyrophosphatase)	ENSMUSG00000074797	protein-coding	5.18241	5.20324	5.29204	5.33066	5.31314	5.2224	5.2259	5.28874	0.0630519	0.292939	0.549805	0.259792	0	0	0
8495	Ano4	anoctamin 4	ENSMUSG00000035189	protein-coding	3.76663	3.83388	4.10679	4.05836	4.01948	3.98406	3.90243	4.02063	0.11126	0.293005	0.549841	0.259763	0	0	0
8496	Npm3	nucleoplasmin 3	ENSMUSG00000056209	protein-coding	4.4428	4.39788	4.10168	4.10429	4.34732	4.13606	4.31412	4.19589	-0.122131	0.293028	0.549841	0.259763	0	0	0
8497	Hdx	highly divergent homeobox	ENSMUSG00000034551	protein-coding	2.73899	2.72578	2.78837	2.95225	2.74677	2.8845	2.75105	2.86118	0.11344	0.293092	0.549896	0.259719	0	0	0
8498	Spag17os	sperm associated antigen 17, opposite strand	ENSMUSG00000027868	unknown	-0.744949	-0.388221	-1.23872	-1.389	0.0906614	0.0362681	-0.79063	-0.420691	0.500253	0.293126	0.549897	0.259719	0	0	0
8499	Mamdc2	MAM domain containing 2	ENSMUSG00000033207	protein-coding	0.946019	0.196989	0.842987	1.11145	0.542262	1.22907	0.661998	0.960926	0.304094	0.293244	0.549989	0.259646	0	0	0
8500	Kif6	kinesin family member 6	ENSMUSG00000023999	protein-coding	0.946019	1.10164	1.42043	1.29695	1.54102	1.2647	1.15603	1.36756	0.207503	0.293228	0.549989	0.259646	0	0	0
8501	Zfpl1	zinc finger like protein 1	ENSMUSG00000024792	protein-coding	4.85476	4.82345	4.79351	4.90696	4.82958	4.91708	4.82391	4.88454	0.0610812	0.29341	0.550203	0.259477	0	0	0
8502	P2rx5	purinergic receptor P2X, ligand-gated ion channel, 5	ENSMUSG00000005950	protein-coding	0.0119424	1.06156	0.281325	0.346219	0.0522787	0.192416	0.451608	0.196971	-0.339148	0.293428	0.550203	0.259477	0	0	0
8503	Akap17b	A kinase (PRKA) anchor protein 17B	ENSMUSG00000059708	protein-coding	4.84048	4.75912	5.22433	5.04527	5.15119	5.05954	4.94131	5.08533	0.130449	0.293585	0.550434	0.259295	0	0	0
8504	Efna5	ephrin A5	ENSMUSG00000048915	protein-coding	4.67689	4.55411	4.80141	4.57794	4.7267	4.37281	4.67747	4.55915	-0.114266	0.29363	0.550452	0.259281	0	0	0
8505	Srsf6	serine and arginine-rich splicing factor 6	ENSMUSG00000016921	protein-coding	8.22182	8.1469	8.14983	8.27549	8.23221	8.17697	8.17285	8.22823	0.0555754	0.29381	0.550725	0.259065	0	0	0
8506	Thumpd2	THUMP domain containing 2	ENSMUSG00000024246	protein-coding	2.73899	2.69335	2.64827	3.06341	2.6537	2.75897	2.69354	2.82536	0.144026	0.293952	0.550922	0.25891	0	0	0
8507	Gpt	glutamic pyruvic transaminase, soluble	ENSMUSG00000022546	protein-coding	4.0711	4.00216	4.01196	3.82588	4.09458	3.84682	4.02841	3.92243	-0.101258	0.293984	0.550922	0.25891	0	0	0
8508	Zfp804b	zinc finger protein 804B	ENSMUSG00000092094	protein-coding	-0.531826	-0.281253	0.891146	0.545854	0.623047	0.521774	0.0260225	0.563558	0.413408	0.29406	0.550991	0.258855	0	0	0
8509	Sla2	Src-like-adaptor 2	-	protein-coding	-0.823612	-0.69652	-1.13862	-0.80973	-0.905958	-0.0486376	-0.886252	-0.588109	0.365795	0.29409	0.550991	0.258855	0	0	0
8510	Coa4	cytochrome c oxidase assembly factor 4	ENSMUSG00000044881	protein-coding	1.14504	1.55574	1.84398	2.1009	1.80616	1.41495	1.51492	1.774	0.263366	0.294442	0.551455	0.25849	0	0	0
8511	Nfrkb	nuclear factor related to kappa B binding protein	ENSMUSG00000042185	protein-coding	6.28214	6.21071	6.21791	6.34548	6.18923	6.36874	6.23692	6.30115	0.0661254	0.294413	0.551455	0.25849	0	0	0
8512	1700019A02Rik	RIKEN cDNA 1700019A02 gene	ENSMUSG00000060715	protein-coding	-2.20604	-1.76792	-1.46252	-2.18364	-1.97648	-2.28677	-1.81216	-2.14896	-0.464224	0.294414	0.551455	0.25849	0	0	0
8513	Tbrg1	transforming growth factor beta regulated gene 1	ENSMUSG00000011114	protein-coding	5.3862	5.37865	5.49559	5.50089	5.46148	5.47616	5.42015	5.47951	0.0585656	0.294579	0.551647	0.258339	0	0	0
8514	1700021P04Rik	RIKEN cDNA 1700021P04 gene	ENSMUSG00000033053	unknown	-1.83622	-1.76792	-1.13862	-1.49461	-0.905958	-1.28608	-1.58092	-1.22888	0.39115	0.294796	0.551665	0.258324	0	0	0
8515	Gng12	guanine nucleotide binding protein (G protein), gamma 12	ENSMUSG00000036402	protein-coding	4.90899	4.53777	5.0642	4.88476	5.18152	4.93516	4.83698	5.00048	0.153763	0.294669	0.551665	0.258324	0	0	0
8516	Tmco1	transmembrane and coiled-coil domains 1	ENSMUSG00000052428	protein-coding	5.1009	5.19631	5.3362	5.27552	5.35907	5.24153	5.21114	5.29204	0.0785226	0.294729	0.551665	0.258324	0	0	0
8517	Arl6ip1	ADP-ribosylation factor-like 6 interacting protein 1	ENSMUSG00000030654	protein-coding	7.80826	7.86209	7.94157	7.93675	7.94674	7.90091	7.87064	7.92813	0.0565957	0.294626	0.551665	0.258324	0	0	0
8518	Lrp12	low density lipoprotein-related protein 12	ENSMUSG00000022305	protein-coding	6.54146	6.53046	6.42377	6.47963	6.39446	6.45029	6.49857	6.44146	-0.057647	0.294791	0.551665	0.258324	0	0	0
8519	Plppr4	phospholipid phosphatase related 4	ENSMUSG00000044667	protein-coding	6.53557	6.56671	6.80111	6.46386	6.67385	6.48138	6.63446	6.5397	-0.0966211	0.294794	0.551665	0.258324	0	0	0
8520	Gm6625	predicted gene 6625	-	pseudo	-0.599428	-1.08912	-2.05242	-0.80973	-0.348703	-1.09334	-1.24699	-0.750592	0.468076	0.294954	0.551837	0.258189	0	0	0
8521	Tmem243	transmembrane protein 243, mitochondrial	ENSMUSG00000079659	protein-coding	0.182648	0.269163	0.741558	0.81258	0.485778	0.66197	0.39779	0.653443	0.249783	0.295026	0.551837	0.258189	0	0	0
8522	E2f7	E2F transcription factor 7	ENSMUSG00000020185	protein-coding	3.40199	3.35082	3.03872	3.48057	3.26598	3.46183	3.26384	3.40279	0.134347	0.294976	0.551837	0.258189	0	0	0
8523	Cyp2j6	cytochrome P450, family 2, subfamily j, polypeptide 6	ENSMUSG00000052914	protein-coding	3.02371	2.87201	3.10658	3.20084	3.04435	3.10199	3.00076	3.11573	0.114461	0.295005	0.551837	0.258189	0	0	0
8524	Zfp865	zinc finger protein 865	ENSMUSG00000074405	protein-coding	5.48742	5.33413	5.1005	5.2119	5.28962	5.11305	5.30735	5.20485	-0.109087	0.295062	0.55184	0.258187	0	0	0
8525	Ncf4	neutrophil cytosolic factor 4	ENSMUSG00000071715	protein-coding	-1.83622	-2.50617	-2.4724	-2.18364	-1.68955	-1.77178	-2.2716	-1.88165	0.48598	0.295156	0.551921	0.258123	0	0	0
8526	Sars2	seryl-aminoacyl-tRNA synthetase 2	ENSMUSG00000070699	protein-coding	3.34019	3.41187	3.50505	3.61676	3.43959	3.49969	3.41904	3.51868	0.100515	0.295175	0.551921	0.258123	0	0	0
8527	Tvp23a	trans-golgi network vesicle protein 23A	ENSMUSG00000050908	protein-coding	6.38902	6.43024	6.35407	6.35073	6.34023	6.33614	6.39111	6.34237	-0.0491134	0.29534	0.552165	0.257931	0	0	0
8528	Sra1	steroid receptor RNA activator 1	ENSMUSG00000006050	protein-coding	4.88754	5.03489	5.10561	5.09276	5.12947	5.03911	5.00935	5.08711	0.0753793	0.295431	0.55227	0.257849	0	0	0
8529	Zfp493	zinc finger protein 493	ENSMUSG00000090659	protein-coding	2.41851	2.6999	2.66221	2.45303	2.47662	2.48464	2.59354	2.47143	-0.12933	0.295528	0.552387	0.257756	0	0	0
8530	Cat	catalase	ENSMUSG00000027187	protein-coding	6.3175	6.22041	6.25691	6.29834	6.31816	6.33457	6.26494	6.31702	0.0516911	0.295592	0.552441	0.257714	0	0	0
8531	Abhd18	abhydrolase domain containing 18	ENSMUSG00000037818; ENSMUSG00000115963	protein-coding	3.34469	3.37146	3.53188	3.66966	3.39428	3.51826	3.41601	3.5274	0.114184	0.295712	0.552537	0.257638	0	0	0
8532	Zdhhc5	zinc finger, DHHC domain containing 5	ENSMUSG00000034075	protein-coding	5.88612	5.83911	5.78961	5.72179	5.8387	5.77685	5.83828	5.77912	-0.0589659	0.295702	0.552537	0.257638	1	0	1
8533	Ergic2	ERGIC and golgi 2	ENSMUSG00000030304	protein-coding	6.3008	6.38882	6.35353	6.39899	6.47465	6.34241	6.34772	6.40535	0.0582176	0.295832	0.552696	0.257514	0	0	0
8534	Git2	GIT ArfGAP 2	ENSMUSG00000041890	protein-coding	5.75607	5.73464	5.72299	5.6415	5.6556	5.74803	5.7379	5.68171	-0.0556467	0.295947	0.552845	0.257396	0	0	0
8535	Cdhr5	cadherin-related family member 5	ENSMUSG00000025498	protein-coding	-1.41486	-1.50456	-0.79593	-1.60856	-0.249473	-0.771295	-1.23845	-0.876442	0.477504	0.29609	0.552983	0.257289	0	0	0
8536	Thsd7b	thrombospondin, type I, domain containing 7B	ENSMUSG00000042581	protein-coding	3.88884	3.75124	4.35877	4.25649	4.21892	4.09212	3.99962	4.18917	0.168145	0.296089	0.552983	0.257289	0	0	0
8537	A430005L14Rik	RIKEN cDNA A430005L14 gene	ENSMUSG00000047613	protein-coding	3.57295	3.62971	3.56566	3.73536	3.57774	3.72102	3.58944	3.67804	0.0903353	0.29619	0.553105	0.257193	0	0	0
8538	Ccdc74a	coiled-coil domain containing 74A	ENSMUSG00000041617	protein-coding	1.24479	1.41966	1.71613	1.70736	1.68596	1.56538	1.4602	1.6529	0.184065	0.296571	0.553623	0.256786	0	0	0
8539	Ttyh1	tweety family member 1	ENSMUSG00000030428	protein-coding	6.86125	6.50593	7.21409	7.01987	7.12506	7.05351	6.86042	7.06615	0.177815	0.296528	0.553623	0.256786	0	0	0
8540	Exosc1	exosome component 1	ENSMUSG00000034321	protein-coding	4.15299	4.21355	4.21481	4.27267	4.2254	4.29311	4.19378	4.26373	0.0699776	0.296552	0.553623	0.256786	0	0	0
8541	Gm14015	predicted gene 14015	ENSMUSG00000074981	ncRNA	-1.83622	-2.09033	-0.519216	-0.679478	-1.06563	-0.845321	-1.48192	-0.863475	0.51381	0.296725	0.553778	0.256664	0	0	0
8542	Uqcrq	ubiquinol-cytochrome c reductase, complex III subunit VII	ENSMUSG00000044894	protein-coding	5.50765	5.51477	5.65139	5.57862	5.6524	5.63688	5.55793	5.62263	0.0634963	0.296697	0.553778	0.256664	0	0	0
8543	Rmc1	regulator of MON1-CCZ1	ENSMUSG00000024410	protein-coding	4.82767	4.90075	4.82485	4.90566	4.87976	4.94891	4.85109	4.91144	0.0601115	0.296758	0.553778	0.256664	0	0	0
8544	Tcaf2	TRPM8 channel-associated factor 2	ENSMUSG00000029851	protein-coding	0.742646	0.466259	0.715047	0.598163	0.990907	0.951509	0.641318	0.84686	0.21771	0.296834	0.553848	0.256609	0	0	0
8545	Rrp12	ribosomal RNA processing 12 homolog (S. cerevisiae)	ENSMUSG00000035049	protein-coding	5.66538	5.65185	5.60341	5.51286	5.69038	5.49971	5.64021	5.56765	-0.0701653	0.296866	0.553848	0.256609	0	0	0
8546	Fut9	fucosyltransferase 9	ENSMUSG00000055373	protein-coding	7.20657	7.18616	7.35275	7.15615	7.26038	7.1237	7.2485	7.18008	-0.0691573	0.296941	0.553924	0.25655	0	0	0
8547	Ift43	intraflagellar transport 43	ENSMUSG00000007867	protein-coding	3.62201	3.45119	3.6763	3.73244	3.61443	3.7049	3.58317	3.68392	0.0992863	0.296987	0.553945	0.256533	0	0	0
8548	-	-	ENSMUSG00000078612	-	-0.405441	-0.629364	-0.234509	-0.879549	-0.455265	-0.700882	-0.423105	-0.678566	-0.275709	0.297113	0.554115	0.2564	0	0	0
8549	Ehd3	EH-domain containing 3	ENSMUSG00000024065	protein-coding	4.78357	4.71619	5.031	4.88344	4.97517	4.97603	4.84359	4.94488	0.0955943	0.297164	0.554145	0.256376	0	0	0
8550	Pfdn1	prefoldin 1	ENSMUSG00000024346	protein-coding	5.28087	5.21813	5.4531	5.34221	5.43282	5.41703	5.31737	5.39735	0.0771417	0.297294	0.554323	0.256237	0	0	0
8551	Gkap1	G kinase anchoring protein 1	ENSMUSG00000021552	protein-coding	3.65864	3.71294	3.90461	3.88498	3.88125	3.81112	3.75873	3.85912	0.0972822	0.297519	0.554613	0.25601	0	0	0
8552	Ermn	ermin, ERM-like protein	ENSMUSG00000026830	protein-coding	2.06165	1.78228	1.6477	1.82177	1.41056	1.68853	1.83054	1.64029	-0.192569	0.297496	0.554613	0.25601	0	0	0
8553	-	-	ENSMUSG00000097709	-	-0.744949	-0.69652	-0.457603	-0.251534	-0.298235	-0.633747	-0.633024	-0.394505	0.265478	0.297565	0.554633	0.255994	0	0	0
8554	Lipt2	lipoyl(octanoyl) transferase 2 (putative)	ENSMUSG00000030725	protein-coding	2.31215	2.42768	2.24698	2.27167	2.14394	2.1926	2.32894	2.20274	-0.128725	0.297686	0.554795	0.255867	0	0	0
8555	Fam53b	family with sequence similarity 53, member B	ENSMUSG00000030956	protein-coding	4.64985	4.54141	4.22893	4.39229	4.22755	4.44641	4.4734	4.35542	-0.126029	0.297733	0.554817	0.25585	0	0	0
8556	4930429H19Rik	RIKEN cDNA 4930429H19 gene	-	ncRNA	-1.68168	-1.63024	-0.874277	-0.743134	-1.24519	-1.09334	-1.3954	-1.02722	0.38417	0.29788	0.555027	0.255686	0	0	0
8557	Snora15	small nucleolar RNA, H/ACA box 15	-	snoRNA	-1.68168	-0.766955	-1.72752	-0.251534	-1.24519	-1.39304	-1.39205	-0.963258	0.512341	0.298241	0.55518	0.255566	0	0	0
8558	Epb41l4b	erythrocyte membrane protein band 4.1 like 4b	ENSMUSG00000028434	protein-coding	-0.234473	0.040813	0.81829	0.623622	0.81867	0.333301	0.20821	0.591865	0.33948	0.298117	0.55518	0.255566	0	0	0
8559	Nhs	NHS actin remodeling regulator	ENSMUSG00000059493	protein-coding	2.19732	2.36318	3.27938	3.11369	3.09243	2.77141	2.61329	2.99251	0.307414	0.298055	0.55518	0.255566	0	0	0
8560	Mcm4	minichromosome maintenance complex component 4	ENSMUSG00000022673	protein-coding	5.26314	5.10559	5.10434	5.32582	5.09684	5.30279	5.15769	5.24182	0.0861872	0.298173	0.55518	0.255566	1	0	1
8561	Retreg3	reticulophagy regulator family member 3	ENSMUSG00000017802	protein-coding	6.48903	6.43318	6.42428	6.556	6.42857	6.52931	6.44883	6.50463	0.0566378	0.298236	0.55518	0.255566	0	0	0
8562	Mat2a	methionine adenosyltransferase II, alpha	ENSMUSG00000053907; ENSMUSG00000104463	protein-coding	7.87846	7.86682	7.92684	7.98543	7.89651	7.94652	7.89071	7.94282	0.0523617	0.298013	0.55518	0.255566	1	1	0
8563	Dusp11	dual specificity phosphatase 11 (RNA/RNP complex 1-interacting)	ENSMUSG00000030002	protein-coding	7.63156	7.62546	7.58597	7.6983	7.68662	7.61138	7.61433	7.66543	0.0515227	0.298103	0.55518	0.255566	0	0	0
8564	Fam168a	family with sequence similarity 168, member A	ENSMUSG00000029461	protein-coding	8.77122	8.7687	8.58048	8.67174	8.58818	8.65231	8.7068	8.63741	-0.0716819	0.298208	0.55518	0.255566	0	0	0
8565	Far1	fatty acyl CoA reductase 1	ENSMUSG00000030759	protein-coding	6.70714	6.838	6.77608	6.81619	6.90176	6.78454	6.77374	6.83417	0.0602602	0.298377	0.555368	0.255419	0	0	0
8566	Trub2	TruB pseudouridine (psi) synthase family member 2	ENSMUSG00000039826	protein-coding	4.58662	4.69833	4.68841	4.92882	4.59938	4.72263	4.65779	4.75028	0.0984231	0.29854	0.555507	0.25531	0	0	0
8567	Cog6	component of oligomeric golgi complex 6	ENSMUSG00000027742	protein-coding	6.07617	6.15346	6.1253	6.13422	6.18646	6.18861	6.11831	6.16976	0.051233	0.298496	0.555507	0.25531	0	0	0
8568	Tmem252	transmembrane protein 252	ENSMUSG00000048572	protein-coding	0.847913	1.06156	0.891146	0.315304	0.81867	0.929481	0.933539	0.687818	-0.235576	0.29856	0.555507	0.25531	0	0	0
8569	1700102H20Rik	RIKEN cDNA 1700102H20 gene	ENSMUSG00000116852	ncRNA	-1.08916	-1.08912	-0.183738	-0.879549	-1.15262	-1.18649	-0.78734	-1.07289	-0.382275	0.298591	0.555507	0.25531	0	0	0
8570	Nexn	nexilin	ENSMUSG00000039103	protein-coding	1.55571	1.86612	3.46584	3.23014	3.06859	2.95707	2.29589	3.08527	0.538352	0.298675	0.555597	0.25524	0	0	0
8571	Pxmp2	peroxisomal membrane protein 2	ENSMUSG00000029499	protein-coding	0.568774	0.842502	0.93775	0.697412	1.14476	1.15506	0.783009	0.999077	0.226932	0.298957	0.556059	0.254879	0	0	0
8572	Insm1	insulinoma-associated 1	ENSMUSG00000068154	protein-coding	6.48648	6.28222	5.75425	6.10571	5.7463	6.1014	6.17432	5.98447	-0.211952	0.299002	0.556072	0.254869	0	0	0
8573	Gm9997	predicted gene 9997	-	protein-coding	0.946019	0.666611	0.244724	0.463654	0.268605	0.461645	0.619118	0.397968	-0.254938	0.299035	0.556072	0.254869	0	0	0
8574	2010300C02Rik	RIKEN cDNA 2010300C02 gene	ENSMUSG00000026090	protein-coding	3.76327	3.69011	4.25447	3.61992	3.95332	3.62492	3.90262	3.73272	-0.184351	0.299086	0.556104	0.254844	0	0	0
8575	Sox2	SRY (sex determining region Y)-box 2	ENSMUSG00000074637	protein-coding	6.1667	5.80765	6.09863	6.17837	6.12538	6.08654	6.02433	6.1301	0.0985719	0.299211	0.556173	0.25479	0	0	0
8576	Alg13	asparagine-linked glycosylation 13	ENSMUSG00000041718	protein-coding	4.08463	4.09444	4.16426	4.15973	3.88671	4	4.11444	4.01548	-0.0950675	0.299228	0.556173	0.25479	0	0	0
8577	Syk	spleen tyrosine kinase	ENSMUSG00000021457	protein-coding	2.46061	2.38771	2.35395	2.18881	2.15304	2.43859	2.40076	2.26015	-0.137705	0.29919	0.556173	0.25479	0	0	0
8578	Gm12830	predicted gene 12830	ENSMUSG00000070867	ncRNA	-0.823612	-0.565196	-0.957125	-1.60856	0.0906614	0.0769178	-0.781978	-0.480326	0.510198	0.299321	0.556218	0.254755	0	0	0
8579	Ahctf1	AT hook containing transcription factor 1	ENSMUSG00000026491	protein-coding	6.81696	6.805	6.76239	6.80093	6.8309	6.91078	6.79478	6.84754	0.0532732	0.299326	0.556218	0.254755	0	0	0
8580	Gas6	growth arrest specific 6	ENSMUSG00000031451	protein-coding	5.27262	5.0957	5.40933	4.99738	5.28652	5.17052	5.25922	5.15147	-0.108741	0.299357	0.556218	0.254755	0	0	0
8581	Fdx1	ferredoxin 1	ENSMUSG00000032051	protein-coding	2.93689	2.73854	3.12683	3.04938	3.03454	3.13123	2.93409	3.07172	0.130662	0.29944	0.556257	0.254724	0	0	0
8582	Gk	glycerol kinase	ENSMUSG00000025059	protein-coding	4.19848	4.27837	4.25447	4.17488	4.2124	4.13125	4.24377	4.17284	-0.0711955	0.299448	0.556257	0.254724	0	0	0
8583	Slc30a4	solute carrier family 30 (zinc transporter), member 4	ENSMUSG00000005802; ENSMUSG00000111214	protein-coding	5.86119	6.00681	5.88412	5.97458	6.06099	5.91779	5.91737	5.98445	0.0668311	0.299884	0.556937	0.254194	1	0	0
8584	Zfat	zinc finger and AT hook domain containing	ENSMUSG00000022335	protein-coding	3.67661	3.62628	3.40908	3.60082	3.45438	3.26918	3.57066	3.44146	-0.127178	0.29987	0.556937	0.254194	0	0	0
8585	Tmie	transmembrane inner ear	ENSMUSG00000049555	protein-coding	0.26098	-0.00102343	1.91558	1.6954	1.60871	1.21092	0.72518	1.50501	0.541311	0.300068	0.557004	0.254142	0	0	0
8586	Med9os	mediator complex subunit 9, opposite strand	ENSMUSG00000085260	ncRNA	-0.823612	-0.69652	-0.398513	-0.298582	-0.762211	-0.0486376	-0.639548	-0.36981	0.308729	0.299974	0.557004	0.254142	0	0	0
8587	Tmem126b	transmembrane protein 126B	ENSMUSG00000030614	protein-coding	2.66889	2.91201	2.97869	3.13597	2.92197	2.90722	2.8532	2.98839	0.133926	0.300038	0.557004	0.254142	0	0	0
8588	Gdpd1	glycerophosphodiester phosphodiesterase domain containing 1	ENSMUSG00000061666	protein-coding	6.93739	7.00252	6.89082	6.88919	6.92684	6.85417	6.94358	6.89006	-0.053972	0.300057	0.557004	0.254142	0	0	0
8589	Fbln1	fibulin 1	ENSMUSG00000006369	protein-coding	5.1364	5.16591	4.69521	4.87419	4.69123	5.01447	4.99917	4.85996	-0.149239	0.300094	0.557004	0.254142	0	0	0
8590	N4bp2l2	NEDD4 binding protein 2-like 2	ENSMUSG00000029655	protein-coding	6.15841	6.23005	6.1766	6.19386	6.1964	6.36771	6.18836	6.25266	0.0661158	0.300215	0.557098	0.254068	0	0	0
8591	Leng1	leukocyte receptor cluster (LRC) member 1	ENSMUSG00000078813	protein-coding	3.54583	3.79468	3.4934	3.42011	3.66618	3.35432	3.6113	3.4802	-0.131756	0.300184	0.557098	0.254068	0	0	0
8592	Gm19494	predicted gene, 19494	-	ncRNA	0.873072	0.99926	0.793164	0.81258	0.301704	0.83784	0.888499	0.650708	-0.228127	0.300314	0.557217	0.253976	0	0	0
8593	Prtn3	proteinase 3	ENSMUSG00000057729	protein-coding	1.77177	1.79456	1.97265	2.12784	1.69844	2.22008	1.84633	2.01545	0.185703	0.300389	0.557257	0.253945	0	0	0
8594	Rin3	Ras and Rab interactor 3	ENSMUSG00000044456	protein-coding	1.68919	1.15975	0.914636	0.856191	1.2332	0.994582	1.25453	1.02799	-0.259915	0.300406	0.557257	0.253945	0	0	0
8595	Aif1	allograft inflammatory factor 1	ENSMUSG00000024397	protein-coding	-0.599428	0.303939	0.0882597	0.0407695	0.623047	0.154934	-0.0690765	0.272917	0.327768	0.300592	0.557357	0.253866	0	0	0
8596	Lysmd1	LysM, putative peptidoglycan-binding, domain containing 1	ENSMUSG00000053769	protein-coding	0.742646	1.3876	1.68915	1.34366	1.84035	1.57959	1.27313	1.58787	0.28045	0.300585	0.557357	0.253866	0	0	0
8597	Upf3a	UPF3 regulator of nonsense transcripts homolog A (yeast)	ENSMUSG00000038398	protein-coding	5.20612	5.08199	5.08117	5.22651	5.16924	5.16228	5.12309	5.18601	0.0624043	0.300599	0.557357	0.253866	0	0	0
8598	Usp33	ubiquitin specific peptidase 33	ENSMUSG00000025437	protein-coding	7.54542	7.62461	7.50897	7.47238	7.52499	7.52174	7.55966	7.50637	-0.0539697	0.300528	0.557357	0.253866	0	0	0
8599	Kbtbd4	kelch repeat and BTB (POZ) domain containing 4	ENSMUSG00000111688; ENSMUSG00000005505	protein-coding	5.36308	5.47526	5.5491	5.50604	5.55795	5.52472	5.46248	5.52957	0.0651338	0.300651	0.557388	0.253842	0	0	0
8600	Hspa1a	heat shock protein 1A	ENSMUSG00000091971	protein-coding	-0.823612	-0.0885217	0.351854	0.346219	0.542262	-0.235091	-0.18676	0.217797	0.382133	0.300743	0.557494	0.25376	0	0	0
8601	Stx3	syntaxin 3	ENSMUSG00000041488	protein-coding	4.64985	4.56669	4.92656	4.54334	4.68811	4.61115	4.71437	4.6142	-0.10754	0.30079	0.557516	0.253743	0	0	0
8602	Daw1	dynein assembly factor with WDR repeat domains 1	ENSMUSG00000053161	protein-coding	-1.68168	-2.09033	0.660515	0.078082	0.569696	-0.0486376	-1.03717	0.199713	0.769086	0.300868	0.55754	0.253724	0	0	0
8603	D10Wsu102e	DNA segment, Chr 10, Wayne State University 102, expressed	ENSMUSG00000020255	protein-coding	5.4607	5.43661	5.4083	5.19076	5.46331	5.3971	5.4352	5.35039	-0.0807226	0.300873	0.55754	0.253724	1	0	1
8604	Caps2	calcyphosphine 2	ENSMUSG00000035694	protein-coding	-1.18977	-0.181671	0.0882597	0.078082	0.0906614	-0.138854	-0.427728	0.00996302	0.364429	0.301259	0.558125	0.253269	0	0	0
8605	2610301B20Rik	RIKEN cDNA 2610301B20 gene	ENSMUSG00000059482	protein-coding	4.7534	4.58625	4.85854	4.78674	4.9256	4.76523	4.73273	4.82586	0.0910808	0.30124	0.558125	0.253269	0	0	0
8606	-	-	-	-	-1.54211	-1.00159	-1.46252	-1.49461	-2.14463	-1.39304	-1.33541	-1.67743	-0.392129	0.30132	0.558155	0.253246	0	0	0
8607	Fut7	fucosyltransferase 7	-	protein-coding	-1.18977	-0.50376	-0.457603	-0.95292	-1.82589	-0.633747	-0.717045	-1.13752	-0.425957	0.301345	0.558155	0.253246	0	0	0
8608	9630028B13Rik	RIKEN cDNA 9630028B13 gene	ENSMUSG00000051295	ncRNA	1.05995	0.496642	0.914636	1.46129	0.485778	1.31654	0.823744	1.08787	0.315534	0.301416	0.55822	0.253195	0	0	0
8609	Mcm6	minichromosome maintenance complex component 6	ENSMUSG00000026355	protein-coding	5.81973	5.42184	5.69782	6.0569	5.45689	5.93378	5.64647	5.81586	0.183036	0.30145	0.55822	0.253195	0	0	0
8610	Mrps11	mitochondrial ribosomal protein S11	ENSMUSG00000030611	protein-coding	4.36291	4.35084	4.3609	4.43786	4.43942	4.38703	4.35822	4.42144	0.0636989	0.301641	0.558509	0.25297	0	0	0
8611	Tsix	X (inactive)-specific transcript, opposite strand	ENSMUSG00000085715	ncRNA	-2.43389	1.28689	-1.88084	1.28104	0.164493	1.13595	-1.00928	0.860494	1.01254	0.301986	0.558629	0.252877	0	0	0
8612	Fam107a	family with sequence similarity 107, member A	ENSMUSG00000021750	protein-coding	0.182648	-0.629364	2.09078	1.26495	2.22382	1.53652	0.548021	1.6751	0.739962	0.301778	0.558629	0.252877	0	0	0
8613	Asb12	ankyrin repeat and SOCS box-containing 12	-	protein-coding	-1.18977	-1.28194	-0.874277	-0.449696	-0.983585	-1.09334	-1.11533	-0.842208	0.331508	0.301855	0.558629	0.252877	0	0	0
8614	Lrrk2	leucine-rich repeat kinase 2	ENSMUSG00000036273	protein-coding	2.92491	2.9564	2.88071	2.96226	2.97935	3.13123	2.92068	3.02428	0.105538	0.301919	0.558629	0.252877	0	0	0
8615	Cep295	centrosomal protein 295	ENSMUSG00000046111	protein-coding	5.92122	6.01733	5.93022	6.08065	5.92488	6.05192	5.95625	6.01915	0.0637813	0.301864	0.558629	0.252877	0	0	0
8616	Strn	striatin, calmodulin binding protein	ENSMUSG00000024077	protein-coding	5.13119	5.08699	5.06814	4.97035	5.07547	5.06081	5.09544	5.03554	-0.0595678	0.301875	0.558629	0.252877	1	0	0
8617	Vmp1	vacuole membrane protein 1	ENSMUSG00000018171	protein-coding	5.66807	5.78935	5.84873	5.71884	5.71746	5.68615	5.76872	5.70749	-0.0632632	0.301938	0.558629	0.252877	0	0	0
8618	Uba1	ubiquitin-like modifier activating enzyme 1	ENSMUSG00000001924	protein-coding	9.8857	9.91085	9.72798	9.80475	9.72638	9.777	9.84151	9.76938	-0.0740113	0.301954	0.558629	0.252877	0	0	0
8619	Zfp521	zinc finger protein 521	ENSMUSG00000024420	protein-coding	4.30169	4.26078	5.38956	5.34317	4.96358	5.00001	4.65068	5.10225	0.362254	0.302198	0.558826	0.252724	1	1	0
8620	Pde6d	phosphodiesterase 6D, cGMP-specific, rod, delta	ENSMUSG00000026239	protein-coding	5.45342	5.40892	5.51011	5.48882	5.51008	5.53934	5.45749	5.51275	0.0548658	0.30218	0.558826	0.252724	0	0	0
8621	Crebzf	CREB/ATF bZIP transcription factor	ENSMUSG00000051451	protein-coding	6.79286	6.7556	6.65579	6.70133	6.63298	6.70046	6.73475	6.67826	-0.0572978	0.302145	0.558826	0.252724	0	0	0
8622	Sike1	suppressor of IKBKE 1	ENSMUSG00000027854	protein-coding	5.66718	5.73384	5.56959	5.68145	5.70978	5.77454	5.65687	5.72192	0.0638823	0.302377	0.559093	0.252516	0	0	0
8623	Adad2	adenosine deaminase domain containing 2	-	protein-coding	-1.83622	-1.28194	-0.957125	-1.03022	-0.695375	-1.28608	-1.35843	-1.00389	0.374405	0.302457	0.559175	0.252452	0	0	0
8624	Rpl7	ribosomal protein L7	ENSMUSG00000043716	protein-coding	8.52227	8.58958	8.59827	8.66859	8.5865	8.6185	8.57004	8.62453	0.0544922	0.302513	0.559214	0.252422	0	0	0
8625	Pou3f3	POU domain, class 3, transcription factor 3	ENSMUSG00000045515	protein-coding	8.3918	8.37061	7.91452	8.1293	8.05292	8.14924	8.22564	8.11049	-0.130741	0.302666	0.559432	0.252253	0	0	0
8626	Gm8615	glucosamine-6-phosphate deaminase 1 pseudogene	-	pseudo	-0.181708	-0.766955	-0.287132	0.218371	-0.631498	0.0362681	-0.411932	-0.12562	0.334254	0.302781	0.55958	0.252138	0	0	0
8627	Pex11g	peroxisomal biogenesis factor 11 gamma	ENSMUSG00000069633	protein-coding	0.0565496	-0.388221	0.00316707	0.376486	-0.156632	0.192416	-0.109501	0.137423	0.267865	0.302982	0.559886	0.2519	0	0	0
8628	Lrrc14	leucine rich repeat containing 14	ENSMUSG00000033728	protein-coding	4.80661	4.67361	4.58241	4.65095	4.62413	4.55651	4.68754	4.61053	-0.0791613	0.303042	0.559932	0.251865	0	0	0
8629	Dnmt3a	DNA methyltransferase 3A	ENSMUSG00000020661	protein-coding	7.74216	7.65901	7.84534	7.62535	7.76362	7.65125	7.74884	7.68007	-0.0695224	0.303202	0.560164	0.251685	0	0	0
8630	Gucy1a1	guanylate cyclase 1, soluble, alpha 1	ENSMUSG00000033910	protein-coding	8.1572	8.27032	8.27606	8.21056	8.18185	8.14313	8.23453	8.17851	-0.0567992	0.303241	0.56017	0.25168	0	0	0
8631	Nit2	nitrilase family, member 2	ENSMUSG00000022751	protein-coding	3.74294	3.70645	3.91338	3.87441	4.01449	3.78069	3.78759	3.88986	0.103287	0.303339	0.560287	0.251589	0	0	0
8632	Zfp180	zinc finger protein 180	ENSMUSG00000057101	protein-coding	5.92498	5.90218	6.01621	6.01542	6.07541	5.93654	5.94779	6.00913	0.0617744	0.303498	0.560516	0.251412	0	0	0
8633	Rpl7l1	ribosomal protein L7-like 1	ENSMUSG00000063888	protein-coding	6.05708	6.04393	5.99845	5.95152	5.96611	6.0275	6.03316	5.98171	-0.0514025	0.303541	0.560529	0.251402	0	0	0
8634	Cdc42se1	CDC42 small effector 1	ENSMUSG00000046722	protein-coding	6.02307	5.91489	5.67221	5.80064	5.72282	5.82239	5.87006	5.78195	-0.0948042	0.303619	0.560609	0.25134	0	0	0
8635	Itgb3bp	integrin beta 3 binding protein (beta3-endonexin)	ENSMUSG00000028549; ENSMUSG00000115904	protein-coding	2.63252	2.79464	2.79471	3.03523	2.82285	2.73377	2.74063	2.86395	0.128265	0.303692	0.560679	0.251286	0	0	0
8636	Ube2f	ubiquitin-conjugating enzyme E2F (putative)	ENSMUSG00000034343	protein-coding	4.35177	4.30651	4.49551	4.46099	4.40747	4.5293	4.3846	4.46592	0.0800419	0.303798	0.560743	0.251236	1	0	1
8637	Polr2c	polymerase (RNA) II (DNA directed) polypeptide C	ENSMUSG00000031783	protein-coding	5.07131	5.05417	5.06158	4.97035	4.98157	5.06334	5.06235	5.00508	-0.0569248	0.303785	0.560743	0.251236	0	0	0
8638	Aar2	AAR2 splicing factor homolog	ENSMUSG00000027628	protein-coding	5.42924	5.40392	5.38537	5.53064	5.42251	5.4318	5.40618	5.46165	0.0564417	0.304007	0.561066	0.250986	0	0	0
8639	Ggnbp1	gametogenetin binding protein 1	ENSMUSG00000048731	protein-coding	1.8997	1.78228	1.91558	2.29562	1.82904	1.94061	1.86586	2.02176	0.172536	0.304127	0.56121	0.250874	0	0	0
8640	Stt3a	STT3, subunit of the oligosaccharyltransferase complex, homolog A (S. cerevisiae)	ENSMUSG00000032116	protein-coding	5.59624	5.66696	5.6601	5.65854	5.7005	5.72344	5.6411	5.69416	0.052849	0.304156	0.56121	0.250874	0	0	0
8641	Fndc5	fibronectin type III domain containing 5	ENSMUSG00000001334	protein-coding	3.00107	3.06683	3.41321	3.31463	3.505	3.13605	3.16037	3.31856	0.155594	0.304341	0.561226	0.250862	0	0	0
8642	Lpar6	lysophosphatidic acid receptor 6	ENSMUSG00000033446	protein-coding	1.74476	1.65337	1.85617	1.82177	1.91712	1.94061	1.75143	1.89316	0.142356	0.304222	0.561226	0.250862	0	0	0
8643	Pax6	paired box 6	ENSMUSG00000027168	protein-coding	5.01026	4.65857	4.77919	5.06515	4.77317	4.96389	4.81601	4.93407	0.116618	0.304314	0.561226	0.250862	0	0	0
8644	Syap1	synapse associated protein 1	ENSMUSG00000031357	protein-coding	5.21844	5.27072	5.3927	5.39861	5.38922	5.29957	5.29395	5.36246	0.0674955	0.304336	0.561226	0.250862	0	0	0
8645	Fubp1	far upstream element (FUSE) binding protein 1	ENSMUSG00000028034	protein-coding	8.72942	8.76129	8.65527	8.83509	8.72971	8.75969	8.71533	8.77483	0.0595228	0.304301	0.561226	0.250862	0	0	0
8646	Gpr88	G-protein coupled receptor 88	ENSMUSG00000068696	protein-coding	4.43014	4.43366	5.66617	5.46701	5.40834	5.17988	4.84332	5.35174	0.389045	0.304651	0.561409	0.250721	0	0	0
8647	Rnf227	ring finger protein 227	ENSMUSG00000043419	ncRNA	6.15007	6.15465	6.58755	6.45945	6.59761	6.29474	6.29742	6.4506	0.143644	0.304628	0.561409	0.250721	0	0	0
8648	Nek2	NIMA (never in mitosis gene a)-related expressed kinase 2	ENSMUSG00000110797; ENSMUSG00000026622	protein-coding	3.25183	3.0413	3.0912	3.4055	3.0047	3.36667	3.12811	3.25896	0.14032	0.304545	0.561409	0.250721	0	0	0
8649	Glrb	glycine receptor, beta subunit	ENSMUSG00000028020	protein-coding	5.66718	5.78398	5.83572	5.62348	5.81669	5.60074	5.76229	5.6803	-0.0805637	0.304489	0.561409	0.250721	0	0	0
8650	Gm11149	predicted gene 11149	ENSMUSG00000079564	ncRNA	0.182648	0.719091	-0.457603	0.078082	-0.762211	0.0769178	0.148046	-0.202404	-0.402967	0.304619	0.561409	0.250721	0	0	0
8651	Gm20558	predicted gene, 20558	ENSMUSG00000029248	unknown	-0.823612	-1.76792	-0.398513	-0.95292	-1.68955	-1.39304	-0.996682	-1.34517	-0.467994	0.304582	0.561409	0.250721	0	0	0
8652	Zfp72	zinc finger protein 72	ENSMUSG00000069184	protein-coding	2.2269	2.41182	2.69649	2.56896	2.6854	2.57255	2.44507	2.60897	0.152841	0.304758	0.561512	0.250641	0	0	0
8653	Tedc1	tubulin epsilon and delta complex 1	ENSMUSG00000037466	protein-coding	3.32203	3.30863	3.21462	3.59117	3.27435	3.31237	3.28176	3.39263	0.118421	0.304777	0.561512	0.250641	0	0	0
8654	Sgk3	serum/glucocorticoid regulated kinase 3	ENSMUSG00000025915	protein-coding	3.1881	3.42773	3.27485	3.18382	3.31544	3.02617	3.29689	3.17514	-0.121148	0.305094	0.56203	0.25024	0	0	0
8655	Cftr	cystic fibrosis transmembrane conductance regulator	ENSMUSG00000041301	protein-coding	-0.130804	-0.766955	0.842987	0.81258	0.748383	0.0362681	-0.0182576	0.53241	0.462315	0.305168	0.562036	0.250236	0	0	0
8656	Rfx2	regulatory factor X, 2 (influences HLA class II expression)	ENSMUSG00000024206	protein-coding	1.93597	1.43543	1.95009	1.85439	2.03005	2.03648	1.77383	1.97364	0.186905	0.305142	0.562036	0.250236	0	0	0
8657	Igfbp5	insulin-like growth factor binding protein 5	ENSMUSG00000026185	protein-coding	7.15942	7.01241	7.27094	7.11915	7.35753	7.2365	7.14759	7.23772	0.0896044	0.305301	0.562217	0.250096	0	0	0
8658	Trmt10c	tRNA methyltransferase 10C, mitochondrial RNase P subunit	ENSMUSG00000044763	protein-coding	4.16067	4.28709	4.38002	4.45569	4.30713	4.32931	4.27592	4.36404	0.0870501	0.305376	0.56229	0.25004	0	0	0
8659	Vamp1	vesicle-associated membrane protein 1	ENSMUSG00000030337	protein-coding	2.98961	2.71289	3.38406	3.47709	3.11123	3.13605	3.02885	3.24145	0.198459	0.305486	0.562428	0.249933	0	0	0
8660	Stap2	signal transducing adaptor family member 2	ENSMUSG00000038781	protein-coding	1.64605	1.52659	1.6477	1.64656	1.42565	1.17392	1.60678	1.41538	-0.181087	0.305562	0.562501	0.249876	0	0	0
8661	Rpe	ribulose-5-phosphate-3-epimerase	ENSMUSG00000026005	protein-coding	4.36513	4.14806	4.48181	4.49588	4.48156	4.33979	4.33167	4.43907	0.103489	0.305598	0.562503	0.249875	0	0	0
8662	C920006O11Rik	RIKEN cDNA C920006O11 gene	ENSMUSG00000097574	ncRNA	1.92398	2.09186	1.60502	2.62676	1.71081	1.97328	1.87362	2.10362	0.274275	0.305774	0.562697	0.249725	0	0	0
8663	Slc15a2	solute carrier family 15 (H+/peptide transporter), member 2	ENSMUSG00000022899	protein-coding	4.41951	4.10434	4.0174	4.43426	3.9164	4.80963	4.18041	4.38676	0.241622	0.305769	0.562697	0.249725	0	0	0
8664	Eml5	echinoderm microtubule associated protein like 5	ENSMUSG00000051166	protein-coding	6.65687	6.72305	6.96477	6.90128	6.87555	6.84206	6.78156	6.87296	0.0854617	0.305937	0.562868	0.249593	0	0	0
8665	Dnttip1	deoxynucleotidyltransferase, terminal, interacting protein 1	ENSMUSG00000017299	protein-coding	4.99888	4.94273	4.84485	4.87286	4.86737	4.85999	4.92882	4.86674	-0.0634508	0.305925	0.562868	0.249593	1	0	1
8666	Acer3	alkaline ceramidase 3	ENSMUSG00000030760	protein-coding	2.44392	2.13112	2.81358	2.56896	2.85107	2.61457	2.46287	2.6782	0.196111	0.306019	0.562888	0.249578	0	0	0
8667	Pask	PAS domain containing serine/threonine kinase	ENSMUSG00000026274	protein-coding	3.59957	3.67026	3.66941	3.7954	3.663	3.73061	3.64642	3.72967	0.0842156	0.305986	0.562888	0.249578	0	0	0
8668	Rps12-ps26	ribosomal protein S12, pseudogene 26	-	pseudo	-0.823612	-1.00159	-0.58358	-0.449696	-0.631498	-0.569597	-0.802928	-0.550264	0.269819	0.306132	0.563032	0.249467	0	0	0
8669	Cachd1	cache domain containing 1	ENSMUSG00000028532	protein-coding	5.85014	5.88433	5.40312	5.51286	5.658	5.61548	5.71253	5.59545	-0.132119	0.306233	0.563153	0.249374	0	0	0
8670	Kcnh1	potassium voltage-gated channel, subfamily H (eag-related), member 1	ENSMUSG00000058248	protein-coding	2.83815	2.57732	3.70015	3.40183	3.56416	3.27355	3.03854	3.41318	0.298503	0.306342	0.563264	0.249288	0	0	0
8671	Kif5b	kinesin family member 5B	ENSMUSG00000006740	protein-coding	7.7135	7.74339	7.65602	7.71542	7.74494	7.81396	7.7043	7.75811	0.0539137	0.306378	0.563264	0.249288	1	1	0
8672	Dus1l	dihydrouridine synthase 1-like (S. cerevisiae)	ENSMUSG00000025155	protein-coding	4.79184	4.77625	4.7452	4.76545	4.61428	4.73062	4.7711	4.70345	-0.0664019	0.3064	0.563264	0.249288	0	0	0
8673	Hdhd2	haloacid dehalogenase-like hydrolase domain containing 2	ENSMUSG00000025421	protein-coding	5.43348	5.50546	5.616	5.58592	5.58173	5.58145	5.51831	5.58303	0.0627371	0.306485	0.563356	0.249217	0	0	0
8674	-	-	-	-	0.0998188	0.61215	0.0463407	0.856191	-0.112359	0.884388	0.25277	0.54274	0.345642	0.306683	0.563635	0.249002	0	0	0
8675	Xpnpep1	X-prolyl aminopeptidase (aminopeptidase P) 1, soluble	ENSMUSG00000025027	protein-coding	5.9444	5.88361	5.9672	5.98689	5.97319	5.98608	5.93174	5.98205	0.0500026	0.306708	0.563635	0.249002	1	0	0
8676	Mon2	MON2 homolog, regulator of endosome to Golgi trafficking	ENSMUSG00000034602	protein-coding	7.05267	7.01569	6.96512	6.92419	6.97155	6.98708	7.01116	6.96094	-0.0504559	0.306815	0.563767	0.2489	0	0	0
8677	Gng4	guanine nucleotide binding protein (G protein), gamma 4	ENSMUSG00000021303	protein-coding	5.10356	4.85604	6.18448	5.92744	6.08851	5.63262	5.38136	5.88286	0.392626	0.306862	0.563789	0.248883	0	0	0
8678	Sptlc1	serine palmitoyltransferase, long chain base subunit 1	ENSMUSG00000021468	protein-coding	5.16214	5.20898	5.15453	5.23169	5.23925	5.21104	5.17522	5.22733	0.0519981	0.3069	0.563794	0.24888	1	0	0
8679	Slc6a14	solute carrier family 6 (neurotransmitter transporter), member 14	ENSMUSG00000068122	protein-coding	-1.18977	-1.00159	-0.79593	-0.95292	-0.298235	-0.923352	-0.995764	-0.724836	0.325707	0.30699	0.563894	0.248803	0	0	0
8680	Tmem91	transmembrane protein 91	ENSMUSG00000061702	protein-coding	0.335276	0.303939	2.21896	1.90718	2.00012	1.46175	0.952724	1.78968	0.566609	0.307158	0.563981	0.248736	0	0	0
8681	Ppp1r17	protein phosphatase 1, regulatory subunit 17	ENSMUSG00000108063	protein-coding	-0.823612	-1.00159	-1.04502	-0.560017	-1.15262	-0.392671	-0.956741	-0.701769	0.316958	0.307223	0.563981	0.248736	0	0	0
8682	Sec16b	SEC16 homolog B (S. cerevisiae)	ENSMUSG00000026589	protein-coding	-0.0816359	0.0814702	0.00316707	0.491578	-0.156632	0.333301	0.00100047	0.222749	0.258384	0.307111	0.563981	0.248736	0	0	0
8683	Lhfpl3	lipoma HMGIC fusion partner-like 3	ENSMUSG00000106379	protein-coding	4.0711	3.90356	4.6293	4.34716	4.55203	4.37689	4.20132	4.42536	0.193142	0.307285	0.563981	0.248736	0	0	0
8684	Btaf1	B-TFIID TATA-box binding protein associated factor 1	ENSMUSG00000040565	protein-coding	6.74894	6.57874	6.50871	6.71841	6.58506	6.78569	6.61213	6.69639	0.083203	0.307186	0.563981	0.248736	0	0	0
8685	Trip12	thyroid hormone receptor interactor 12	ENSMUSG00000026219	protein-coding	8.35586	8.38058	8.37304	8.45408	8.37718	8.42542	8.36983	8.41889	0.0493869	0.307234	0.563981	0.248736	0	0	0
8686	9430037G07Rik	RIKEN cDNA 9430037G07 gene	ENSMUSG00000097073	ncRNA	0.222346	-0.00102343	0.244724	0.184557	-0.401	-0.0930409	0.155349	-0.103161	-0.254007	0.307256	0.563981	0.248736	0	0	0
8687	Foxm1	forkhead box M1	ENSMUSG00000001517	protein-coding	4.54613	4.24521	4.11441	4.58929	4.20805	4.56009	4.30192	4.45248	0.150171	0.307332	0.564003	0.248719	0	0	0
8688	Ldlrad3	low density lipoprotein receptor class A domain containing 3	ENSMUSG00000048058	protein-coding	4.85476	4.83092	4.82019	4.97159	4.77021	4.97872	4.83529	4.90684	0.0747969	0.307572	0.564313	0.24848	0	0	0
8689	Rab9	RAB9, member RAS oncogene family	ENSMUSG00000079316	protein-coding	4.68224	4.62286	4.6986	4.65867	4.81532	4.73062	4.6679	4.73487	0.0681637	0.307567	0.564313	0.24848	0	0	0
8690	Aph1a	aph1 homolog A, gamma secretase subunit	ENSMUSG00000015750	protein-coding	4.35177	4.27837	4.25447	4.31235	4.19048	4.14326	4.29487	4.21536	-0.0780869	0.307658	0.564406	0.248408	0	0	0
8691	Efhc2	EF-hand domain (C-terminal) containing 2	ENSMUSG00000025038	protein-coding	0.537643	0.337897	0.842987	0.919231	0.724172	0.739982	0.572842	0.794462	0.218085	0.307788	0.564502	0.248334	0	0	0
8692	Snord14c	small nucleolar RNA, C/D box 14C	-	snoRNA	-0.0816359	-0.134345	-0.519216	-0.251534	-1.45033	-0.338209	-0.245066	-0.680025	-0.382137	0.307761	0.564502	0.248334	0	0	0
8693	Sec61g	SEC61, gamma subunit	ENSMUSG00000078974	protein-coding	-0.995107	-2.09033	-1.23872	-1.60856	-1.82589	-1.77178	-1.44139	-1.73541	-0.41991	0.307817	0.564502	0.248334	0	0	0
8694	Limd2	LIM domain containing 2	ENSMUSG00000040699	protein-coding	5.9481	5.83093	5.71632	5.77602	5.76719	5.75353	5.83178	5.76558	-0.069175	0.308033	0.564834	0.248079	0	0	0
8695	Ccdc130	coiled-coil domain containing 130	ENSMUSG00000004994	protein-coding	3.65864	3.58092	3.76943	3.87441	3.66618	3.75899	3.66966	3.76653	0.0980607	0.308082	0.564858	0.24806	0	0	0
8696	Ppargc1a	peroxisome proliferative activated receptor, gamma, coactivator 1 alpha	ENSMUSG00000029167	protein-coding	4.04643	3.94547	4.4994	4.30253	4.51722	4.20874	4.16377	4.34283	0.164992	0.308186	0.564863	0.248057	0	0	0
8697	Ccdc186	coiled-coil domain containing 186	ENSMUSG00000035173	protein-coding	5.39056	5.39084	5.27852	5.20874	5.27823	5.3718	5.35331	5.28626	-0.0668064	0.308191	0.564863	0.248057	0	0	0
8698	Trps1	transcriptional repressor GATA binding 1	ENSMUSG00000038679	protein-coding	4.99458	5.09942	4.87809	4.85147	4.97773	4.91988	4.9907	4.91636	-0.0766451	0.308178	0.564863	0.248057	0	0	0
8699	Gm17749	predicted gene, 17749	-	ncRNA	-0.46725	-1.92014	-0.650949	-0.347216	-0.511651	-0.700882	-1.01278	-0.519916	0.421104	0.308239	0.564886	0.248039	0	0	0
8700	-	-	ENSMUSG00000038729	-	5.04527	5.08199	5.14959	4.93646	5.12831	4.99472	5.09228	5.01983	-0.0710964	0.308296	0.564927	0.248008	0	0	0
8701	Grm1	glutamate receptor, metabotropic 1	ENSMUSG00000019828	protein-coding	4.8689	4.91347	5.16558	5.07902	5.21013	4.972	4.98265	5.08705	0.101943	0.308336	0.564934	0.248003	0	0	0
8702	Erich3	glutamate rich 3	ENSMUSG00000078161	protein-coding	1.18577	0.865966	1.93868	1.70736	1.64785	1.68853	1.33014	1.68125	0.285046	0.308498	0.565068	0.247899	0	0	0
8703	Gphn	gephyrin	ENSMUSG00000047454	protein-coding	5.93994	5.91629	6.14654	6.10175	6.13229	6.00858	6.00092	6.08087	0.0773142	0.308456	0.565068	0.247899	0	0	0
8704	Asnsd1	asparagine synthetase domain containing 1	ENSMUSG00000026095	protein-coding	5.43136	5.47431	5.52163	5.60602	5.40644	5.62921	5.47577	5.54722	0.0743576	0.308515	0.565068	0.247899	0	0	0
8705	Polk	polymerase (DNA directed), kappa	ENSMUSG00000021668	protein-coding	3.26615	3.40388	3.48949	3.29099	3.6308	3.60073	3.38651	3.50751	0.125782	0.308584	0.565129	0.247853	0	0	0
8706	Ica1	islet cell autoantigen 1	ENSMUSG00000062995	protein-coding	5.22089	5.21242	5.37693	5.29743	5.40167	5.31877	5.27008	5.33929	0.0679842	0.30862	0.565131	0.247851	0	0	0
8707	Rps12	ribosomal protein S12	ENSMUSG00000061983	protein-coding	7.15012	7.16	7.24134	7.2269	7.21359	7.26454	7.18382	7.23501	0.0507572	0.308842	0.565471	0.247589	0	0	0
8708	Rufy1	RUN and FYVE domain containing 1	ENSMUSG00000020375	protein-coding	5.20735	5.26079	5.25571	5.29842	5.2657	5.31558	5.24129	5.29324	0.051854	0.309013	0.565719	0.247399	0	0	0
8709	Sclt1	sodium channel and clathrin linker 1	ENSMUSG00000059834	protein-coding	4.29705	4.18351	3.96492	4.29661	4.18384	4.28446	4.14849	4.25497	0.101412	0.309072	0.565762	0.247366	0	0	0
8710	A930003O13Rik	RIKEN cDNA A930003O13 gene	-	ncRNA	-1.83622	-1.28194	-1.13862	-0.95292	-1.15262	-1.18649	-1.41893	-1.09734	0.336674	0.30915	0.565841	0.247306	0	0	0
8711	Thnsl1	threonine synthase-like 1 (bacterial)	ENSMUSG00000048550	protein-coding	4.89983	4.905	5.03503	5.08476	4.92693	5.04168	4.94662	5.01779	0.071482	0.309193	0.565854	0.247296	0	0	0
8712	Bnip2	BCL2/adenovirus E1B interacting protein 2	ENSMUSG00000011958	protein-coding	6.35928	6.35605	6.32916	6.42411	6.35065	6.41357	6.34816	6.39611	0.048284	0.309286	0.565935	0.247234	0	0	0
8713	Pcdh17	protocadherin 17	ENSMUSG00000035566	protein-coding	6.59867	6.53778	6.92556	6.46782	6.78006	6.38299	6.68734	6.54362	-0.143652	0.309308	0.565935	0.247234	0	0	0
8714	Tst	thiosulfate sulfurtransferase, mitochondrial	ENSMUSG00000044986	protein-coding	3.31286	3.26517	3.43368	3.33018	3.42464	3.56902	3.33724	3.44128	0.105758	0.309462	0.566151	0.247068	0	0	0
8715	Zfp24	zinc finger protein 24	ENSMUSG00000051469	protein-coding	5.721	5.69097	5.84949	5.89187	5.72587	5.85489	5.75382	5.82421	0.0705999	0.309497	0.566151	0.247068	0	0	0
8716	Etohd2	ethanol decreased 2	-	ncRNA	0.62909	0.526397	0.385867	0.856191	0.569696	0.688445	0.513785	0.704778	0.200737	0.309668	0.566358	0.246909	1	0	1
8717	Smim10l2a	small integral membrane protein 10 like 2A	ENSMUSG00000054850	protein-coding	4.37176	4.28056	4.66955	4.2646	4.48516	4.20416	4.44062	4.31798	-0.127322	0.309681	0.566358	0.246909	0	0	0
8718	Apoa2	apolipoprotein A-II	ENSMUSG00000005681	protein-coding	-1.68168	-1.63024	-1.46252	-1.1119	-1.82589	-1.00585	-1.59148	-1.31455	0.369595	0.310016	0.566552	0.246761	0	0	0
8719	Slc9a8	solute carrier family 9 (sodium/hydrogen exchanger), member 8	ENSMUSG00000039463	protein-coding	5.50262	5.48761	5.6601	5.8984	5.41875	5.67379	5.55011	5.66364	0.125043	0.309956	0.566552	0.246761	0	0	0
8720	Trmo	tRNA methyltransferase O	ENSMUSG00000028331	protein-coding	2.62514	2.58441	2.52396	2.66405	2.79406	2.60766	2.57784	2.68859	0.113579	0.310036	0.566552	0.246761	0	0	0
8721	Rmdn1	regulator of microtubule dynamics 1	ENSMUSG00000028229	protein-coding	3.50617	3.73859	3.71361	3.75565	3.77919	3.71781	3.65279	3.75088	0.0946295	0.30997	0.566552	0.246761	0	0	0
8722	Kcnn3	potassium intermediate/small conductance calcium-activated channel, subfamily N, member 3	ENSMUSG00000000794	protein-coding	4.52843	4.46472	4.45202	4.5113	4.50662	4.63176	4.48172	4.54989	0.069006	0.309878	0.566552	0.246761	0	0	0
8723	Ap2a2	adaptor-related protein complex 2, alpha 2 subunit	ENSMUSG00000002957	protein-coding	8.12435	8.09633	8.03546	8.02075	8.04515	8.04233	8.08538	8.03608	-0.0497463	0.309981	0.566552	0.246761	0	0	0
8724	Sgsh	N-sulfoglucosamine sulfohydrolase (sulfamidase)	ENSMUSG00000005043	protein-coding	1.82431	1.92316	1.74263	1.74265	1.58202	1.74007	1.83003	1.68824	-0.144404	0.309826	0.566552	0.246761	0	0	0
8725	Gm3764	predicted gene 3764	-	ncRNA	7.49617	7.53756	7.22558	7.39664	7.23195	7.36361	7.41977	7.33074	-0.0938157	0.310075	0.566559	0.246755	0	0	0
8726	Tg	thyroglobulin	ENSMUSG00000053469	protein-coding	-2.00931	-1.63024	-1.88084	-2.18364	-1.45033	-0.923352	-1.84013	-1.51911	0.466343	0.310233	0.566781	0.246585	0	0	0
8727	Snora61	small nucleolar RNA, H/ACA box 61	-	snoRNA	1.73107	1.17862	1.02667	1.50305	1.75927	1.43072	1.31212	1.56435	0.233518	0.310433	0.567063	0.246369	0	0	0
8728	Plch1	phospholipase C, eta 1	ENSMUSG00000036834	protein-coding	3.78331	3.61247	4.07326	4.03008	3.92704	3.92683	3.82302	3.96132	0.12738	0.310458	0.567063	0.246369	0	0	0
8729	A930015D03Rik	RIKEN cDNA A930015D03 gene	-	ncRNA	1.03788	1.14064	1.56104	1.54362	1.42565	1.39901	1.24652	1.45609	0.196989	0.310744	0.56752	0.246019	0	0	0
8730	Capn3	calpain 3	ENSMUSG00000079110	protein-coding	0.0565496	-0.181671	-0.341748	-0.503802	-0.112359	-0.633747	-0.155623	-0.416636	-0.268234	0.31078	0.567521	0.246018	0	0	0
8731	Cmya5	cardiomyopathy associated 5	ENSMUSG00000047419	protein-coding	2.19732	2.19736	1.84398	1.85439	1.80616	2.09702	2.07955	1.91919	-0.167077	0.31085	0.567583	0.245971	0	0	0
8732	Mamdc4	MAM domain containing 4	ENSMUSG00000026941	protein-coding	2.96642	2.94543	2.88071	3.05407	2.94834	3.08714	2.93085	3.02985	0.10039	0.310977	0.56775	0.245843	0	0	0
8733	Zfp942	zinc finger protein 942	ENSMUSG00000071267	protein-coding	4.75001	4.89648	4.81083	4.92499	4.86461	4.8629	4.81911	4.88417	0.0640673	0.311031	0.567783	0.245817	0	0	0
8734	Csrnp1	cysteine-serine-rich nuclear protein 1	ENSMUSG00000032515	protein-coding	0.62909	1.08174	0.660515	0.463654	0.396674	0.83784	0.790448	0.566056	-0.237955	0.311288	0.568188	0.245508	0	0	0
8735	Smtnl2	smoothelin-like 2	ENSMUSG00000045667	protein-coding	3.0734	2.99947	3.10658	2.73585	3.19729	2.74642	3.05982	2.89319	-0.151583	0.311412	0.568349	0.245385	0	0	0
8736	-	-	-	-	-0.234473	-0.181671	-0.183738	0.114454	-0.298235	0.228948	-0.199961	0.0150555	0.245028	0.311531	0.568502	0.245268	0	0	0
8737	Sema6a	sema domain, transmembrane domain (TM), and cytoplasmic domain, (semaphorin) 6A	ENSMUSG00000019647	protein-coding	6.03774	5.94343	6.0451	5.77885	6.05311	5.94618	6.00876	5.92605	-0.0792002	0.311598	0.568558	0.245225	0	0	0
8738	Bola2	bolA-like 2 (E. coli)	ENSMUSG00000047721	protein-coding	3.98718	3.96461	4.16181	3.89285	3.96628	4	4.03787	3.95304	-0.0873468	0.311641	0.568573	0.245214	0	0	0
8739	Atrip	ATR interacting protein	ENSMUSG00000025646	protein-coding	5.19119	5.13365	5.05366	4.8808	5.16812	5.06081	5.12617	5.03658	-0.0861685	0.311766	0.56867	0.24514	0	0	0
8740	Vwce	von Willebrand factor C and EGF domains	ENSMUSG00000043789	protein-coding	0.742646	0.769729	1.95009	0.939647	1.06988	0.688445	1.15416	0.899325	-0.37236	0.311747	0.56867	0.24514	0	0	0
8741	Ier3ip1	immediate early response 3 interacting protein 1	ENSMUSG00000090000	protein-coding	5.36308	5.29036	5.56866	5.49487	5.5189	5.46184	5.40737	5.49187	0.0800479	0.311976	0.568987	0.244897	0	0	0
8742	Lman2	lectin, mannose-binding 2	ENSMUSG00000021484	protein-coding	6.28975	6.27949	6.23083	6.34453	6.31867	6.28175	6.26669	6.31498	0.0483976	0.312084	0.569056	0.244845	1	0	1
8743	Pou6f2	POU domain, class 6, transcription factor 2	ENSMUSG00000009734	protein-coding	0.0998188	0.584128	1.28279	0.673232	0.200038	0.299349	0.655581	0.390873	-0.34499	0.312085	0.569056	0.244845	0	0	0
8744	Dnajc15	DnaJ heat shock protein family (Hsp40) member C15	ENSMUSG00000022013	protein-coding	2.91283	3.06176	3.25198	3.13154	3.26179	3.20644	3.07552	3.19992	0.118922	0.312266	0.569241	0.244704	0	0	0
8745	Celf4	CUGBP, Elav-like family member 4	ENSMUSG00000024268	protein-coding	8.79373	8.74655	8.94157	8.8815	8.93062	8.87818	8.82728	8.89677	0.0672809	0.312261	0.569241	0.244704	0	0	0
8746	Sp4	trans-acting transcription factor 4	ENSMUSG00000025323	protein-coding	6.25787	6.22666	6.31268	6.38091	6.24453	6.34032	6.26573	6.32192	0.0569655	0.312293	0.569241	0.244704	0	0	0
8747	Ccdc50	coiled-coil domain containing 50	ENSMUSG00000038127	protein-coding	7.68692	7.67674	7.64641	7.72391	7.65535	7.78971	7.67002	7.72299	0.0538959	0.312332	0.569246	0.2447	0	0	0
8748	Tmco3	transmembrane and coiled-coil domains 3	ENSMUSG00000038497	protein-coding	5.3134	5.41986	5.23137	5.09276	5.31618	5.30279	5.32154	5.23724	-0.0833886	0.312369	0.569248	0.244698	0	0	0
8749	Nup85	nucleoporin 85	ENSMUSG00000020739	protein-coding	5.93173	5.89221	5.83495	5.97952	5.87764	5.96863	5.8863	5.94193	0.0559046	0.312475	0.569377	0.2446	0	0	0
8750	Tmem141	transmembrane protein 141	ENSMUSG00000026939	protein-coding	2.80585	2.61243	3.10147	3.04468	3.06859	2.8845	2.83991	2.99926	0.149338	0.312533	0.569418	0.244569	0	0	0
8751	Krt77	keratin 77	ENSMUSG00000067594	protein-coding	0.182648	-0.00102343	0.741558	-0.161806	0.456684	-0.338209	0.307728	-0.0144439	-0.330325	0.312633	0.569535	0.24448	0	0	0
8752	Camk1	calcium/calmodulin-dependent protein kinase I	ENSMUSG00000030272	protein-coding	5.62984	5.66445	5.76962	5.55483	5.68647	5.63347	5.68797	5.62492	-0.0634752	0.31293	0.57001	0.244118	0	0	0
8753	Tcea1	transcription elongation factor A (SII) 1	ENSMUSG00000033813	protein-coding	4.71739	4.79317	4.66955	4.79517	4.78492	4.7853	4.72671	4.78846	0.0608747	0.313002	0.570076	0.244067	0	0	0
8754	Tmem255a	transmembrane protein 255A	ENSMUSG00000036502	protein-coding	1.42571	0.666611	3.16161	3.07729	2.97423	2.26475	1.75131	2.77209	0.683962	0.313243	0.570121	0.244033	0	0	0
8755	Gm14135	predicted gene 14135	-	protein-coding	-0.995107	-1.08912	-1.58895	-1.1119	-0.905958	-0.771295	-1.22439	-0.929719	0.313098	0.31319	0.570121	0.244033	0	0	0
8756	Gm7072	predicted gene 7072	ENSMUSG00000117284	protein-coding	4.28772	4.2718	4.37367	4.60055	4.2928	4.31876	4.31107	4.40404	0.0999438	0.313313	0.570121	0.244033	0	0	0
8757	Smo	smoothened, frizzled class receptor	ENSMUSG00000001761	protein-coding	4.75001	4.52308	4.42365	4.71601	4.56912	4.72263	4.56558	4.66925	0.0994793	0.313113	0.570121	0.244033	0	0	0
8758	Tmem68	transmembrane protein 68	ENSMUSG00000028232	protein-coding	5.31913	5.21699	5.42066	5.42419	5.46787	5.29312	5.31893	5.39506	0.0760729	0.313299	0.570121	0.244033	0	0	0
8759	Slco5a1	solute carrier organic anion transporter family, member 5A1	ENSMUSG00000025938	protein-coding	6.57251	6.62632	6.48095	6.68139	6.50472	6.70411	6.55993	6.63007	0.0715892	0.313184	0.570121	0.244033	0	0	0
8760	Wdr43	WD repeat domain 43	ENSMUSG00000041057	protein-coding	5.95622	6.02451	6.08382	6.05456	6.06701	6.10816	6.02151	6.07658	0.0542197	0.313163	0.570121	0.244033	0	0	0
8761	Gss	glutathione synthetase	ENSMUSG00000027610	protein-coding	2.55691	2.87201	2.80103	2.6393	2.60149	2.64193	2.74331	2.62757	-0.123634	0.313304	0.570121	0.244033	0	0	0
8762	Hsd17b4	hydroxysteroid (17-beta) dehydrogenase 4	ENSMUSG00000024507	protein-coding	6.48189	6.49938	6.43498	6.42139	6.38965	6.45945	6.47209	6.4235	-0.0486406	0.313467	0.570338	0.243868	0	0	0
8763	Serpina7	serine (or cysteine) peptidase inhibitor, clade A (alpha-1 antiproteinase, antitrypsin), member 7	ENSMUSG00000052854	protein-coding	-1.29793	-1.28194	-0.874277	-0.205973	-0.631498	-1.77178	-1.15138	-0.86975	0.463532	0.313549	0.570422	0.243804	0	0	0
8764	Wnt7a	wingless-type MMTV integration site family, member 7A	ENSMUSG00000030093	protein-coding	5.05079	4.92049	5.06552	5.06049	5.00813	5.1857	5.01227	5.08478	0.0730862	0.313607	0.570462	0.243773	0	0	0
8765	Ndufa12	NADH:ubiquinone oxidoreductase subunit A12	ENSMUSG00000020022	protein-coding	3.94924	3.98619	4.00103	3.97179	4.18827	4.02359	3.97882	4.06122	0.085376	0.313698	0.570561	0.243698	0	0	0
8766	Tubg2	tubulin, gamma 2	ENSMUSG00000045007	protein-coding	4.54613	4.64507	4.71876	4.69665	4.51722	4.4051	4.63665	4.53966	-0.0935288	0.31376	0.570609	0.243662	0	0	0
8767	-	-	-	-	4.62785	4.80991	4.67472	4.94532	4.72822	4.70167	4.70416	4.79174	0.0899769	0.313813	0.570641	0.243637	0	0	0
8768	-	-	-	-	-0.289242	0.233527	-0.183738	0.79027	-0.905958	0.739982	-0.0798176	0.208098	0.47255	0.314026	0.570715	0.243581	0	0	0
8769	Smim27	small integral membrane protein 27	ENSMUSG00000028407	protein-coding	-0.289242	-0.134345	-0.0413385	0.078082	-0.0694051	0.154934	-0.154975	0.0545371	0.219968	0.314022	0.570715	0.243581	0	0	0
8770	Spata24	spermatogenesis associated 24	ENSMUSG00000024352	protein-coding	1.50832	1.90061	2.00584	2.12784	1.79458	2.06707	1.80492	1.9965	0.184943	0.314035	0.570715	0.243581	0	0	0
8771	Dnmbp	dynamin binding protein	ENSMUSG00000025195	protein-coding	3.40199	3.18348	3.23342	3.49789	3.31138	3.3293	3.27296	3.37952	0.107413	0.31414	0.570715	0.243581	0	0	0
8772	CYTB	cytochrome b	ENSMUSG00000064370	protein-coding	11.6254	11.5583	11.718	11.6955	11.7725	11.6633	11.6339	11.7105	0.075804	0.314127	0.570715	0.243581	0	0	0
8773	Mlst8	MTOR associated protein, LST8 homolog (S. cerevisiae)	ENSMUSG00000024142	protein-coding	5.45759	5.43759	5.43189	5.52643	5.48328	5.46568	5.44236	5.49179	0.0497969	0.314163	0.570715	0.243581	0	0	0
8774	U2af2	U2 small nuclear ribonucleoprotein auxiliary factor (U2AF) 2	ENSMUSG00000030435	protein-coding	7.71045	7.71641	7.56269	7.63848	7.54629	7.62344	7.66318	7.60274	-0.0616309	0.313955	0.570715	0.243581	1	0	1
8775	Slc39a8	solute carrier family 39 (metal ion transporter), member 8	ENSMUSG00000053897	protein-coding	3.2897	3.50449	3.26117	3.17954	3.32352	3.24262	3.35178	3.24856	-0.107336	0.313927	0.570715	0.243581	0	0	0
8776	Chst9	carbohydrate (N-acetylgalactosamine 4-0) sulfotransferase 9	-	protein-coding	-1.54211	-1.92014	-1.34628	-2.017	-1.97648	-1.77178	-1.60285	-1.92175	-0.409749	0.314176	0.570715	0.243581	0	0	0
8777	Sowahc	sosondowah ankyrin repeat domain family member C	ENSMUSG00000098188	protein-coding	4.79513	4.78858	4.81708	4.79936	4.90824	4.86725	4.80026	4.85829	0.058685	0.314276	0.570766	0.243542	0	0	0
8778	Trap1	TNF receptor-associated protein 1	ENSMUSG00000005981	protein-coding	5.97086	5.96192	5.96157	6.0528	5.97703	6.00792	5.96478	6.01259	0.0482253	0.314275	0.570766	0.243542	1	1	0
8779	Hddc2	HD domain containing 2	ENSMUSG00000000295	protein-coding	3.75314	3.67026	3.93652	3.93921	3.8675	3.84976	3.78664	3.88549	0.0957101	0.314346	0.570828	0.243495	0	0	0
8780	Dnajb6	DnaJ heat shock protein family (Hsp40) member B6	ENSMUSG00000029131	protein-coding	4.86577	4.99687	4.84332	4.84607	4.78638	4.87736	4.90199	4.8366	-0.0669086	0.314397	0.570855	0.243474	0	0	0
8781	Grina	glutamate receptor, ionotropic, N-methyl D-aspartate-associated protein 1 (glutamate binding)	ENSMUSG00000022564	protein-coding	7.53634	7.53573	7.52813	7.4761	7.4589	7.52542	7.5334	7.48681	-0.0463614	0.314499	0.570937	0.243412	0	0	0
8782	Pogz	pogo transposable element with ZNF domain	ENSMUSG00000038902	protein-coding	7.64691	7.61403	7.48955	7.55327	7.49579	7.53183	7.5835	7.52696	-0.0579099	0.314513	0.570937	0.243412	1	0	1
8783	Tomm20	translocase of outer mitochondrial membrane 20	ENSMUSG00000093904	protein-coding	7.20997	7.22411	7.31986	7.21805	7.22469	7.15133	7.25131	7.19802	-0.0537388	0.314595	0.57102	0.243349	1	0	1
8784	-	-	-	-	-2.20604	-1.50456	-1.88084	-1.03022	-2.14463	-1.39304	-1.86382	-1.52263	0.45885	0.314715	0.571174	0.243232	0	0	0
8785	9530052C20Rik	RIKEN cDNA 9530052C20 gene	-	ncRNA	-0.346172	-0.50376	-0.58358	0.0407695	-0.511651	-0.285729	-0.477837	-0.252204	0.261565	0.314786	0.571237	0.243184	0	0	0
8786	6720483E21Rik	RIKEN cDNA 6720483E21 gene	ENSMUSG00000097934	ncRNA	-1.08916	-1.28194	-0.79593	-0.80973	-0.983585	-0.569597	-1.05568	-0.787638	0.293496	0.314914	0.57134	0.243106	0	0	0
8787	Adprm	ADP-ribose/CDP-alcohol diphosphatase, manganese dependent	ENSMUSG00000020910	protein-coding	3.91633	3.80382	3.82627	4.07691	3.88671	3.84976	3.84881	3.93779	0.0926388	0.314889	0.57134	0.243106	0	0	0
8788	Alg12	asparagine-linked glycosylation 12 (alpha-1,6-mannosyltransferase)	ENSMUSG00000035845	protein-coding	3.51419	3.3837	3.29289	3.26292	3.31138	3.3335	3.39693	3.3026	-0.0972849	0.315034	0.571463	0.243012	0	0	0
8789	Airn	antisense Igf2r RNA	ENSMUSG00000078247	ncRNA	0.0565496	0.0814702	0.00316707	-0.347216	0.0522787	-0.235091	0.0470623	-0.176676	-0.227692	0.315054	0.571463	0.243012	0	0	0
8790	-	-	-	-	0.473291	0.584128	-0.0872608	0.43518	-0.401	-0.00556024	0.323386	0.00953968	-0.315041	0.315107	0.571494	0.242988	0	0	0
8791	mt-Rnr1	s-rRNA	-	rRNA	8.36032	8.22525	8.82109	8.42711	8.90696	8.67441	8.46888	8.66949	0.190672	0.315396	0.571716	0.242819	0	0	0
8792	Sgcb	sarcoglycan, beta (dystrophin-associated glycoprotein)	ENSMUSG00000029156	protein-coding	5.3237	5.30116	5.5378	5.50175	5.45873	5.43864	5.38755	5.46637	0.075255	0.315389	0.571716	0.242819	0	0	0
8793	Smad5	SMAD family member 5	ENSMUSG00000021540	protein-coding	7.61091	7.63125	7.49248	7.64917	7.56089	7.71602	7.57821	7.64203	0.0639067	0.315286	0.571716	0.242819	0	0	0
8794	Brinp2	bone morphogenic protein/retinoic acid inducible neural-specific 2	ENSMUSG00000004031	protein-coding	6.54685	6.4258	6.45214	6.57651	6.49893	6.51413	6.47493	6.52986	0.0545532	0.315516	0.571716	0.242819	0	0	0
8795	Mob1b	MOB kinase activator 1B	ENSMUSG00000006262	protein-coding	4.49438	4.51754	4.35877	4.34907	4.2616	4.49596	4.45689	4.36888	-0.0870158	0.315391	0.571716	0.242819	1	0	1
8796	Rest	RE1-silencing transcription factor	ENSMUSG00000029249	protein-coding	3.59202	3.60552	3.0912	3.32631	3.27435	3.29955	3.42958	3.30007	-0.149088	0.315488	0.571716	0.242819	0	0	0
8797	Tmc4	transmembrane channel-like gene family 4	ENSMUSG00000019734	protein-coding	2.84452	2.98883	3.26574	2.99677	3.01472	2.57255	3.03303	2.86135	-0.168884	0.315511	0.571716	0.242819	1	0	1
8798	-	-	-	-	2.14664	2.03088	1.76864	2.00729	1.62188	1.802	1.98205	1.81039	-0.173088	0.315469	0.571716	0.242819	0	0	0
8799	Tbx4	T-box 4	ENSMUSG00000000094	protein-coding	-0.823612	-1.18231	-2.24718	-1.60856	-1.45033	-2.28677	-1.4177	-1.78189	-0.506104	0.31565	0.571894	0.242685	0	0	0
8800	Cnr2	cannabinoid receptor 2 (macrophage)	ENSMUSG00000037157	protein-coding	-2.00931	-0.919066	-1.04502	-0.205973	-1.34412	-1.18649	-1.32447	-0.912196	0.484559	0.31582	0.572071	0.24255	0	0	0
8801	Fam117a	family with sequence similarity 117, member A	ENSMUSG00000038893	protein-coding	1.3913	1.17862	1.30073	1.05642	1.19847	1.13595	1.29022	1.13028	-0.164854	0.315814	0.572071	0.24255	0	0	0
8802	Slc7a7	solute carrier family 7 (cationic amino acid transporter, y+ system), member 7	ENSMUSG00000000958	protein-coding	0.769692	0.435224	0.741558	0.919231	0.724172	0.884388	0.648825	0.842597	0.196299	0.316011	0.572353	0.242336	0	0	0
8803	Emg1	EMG1 N1-specific pseudouridine methyltransferase	ENSMUSG00000004268	protein-coding	5.49959	5.51105	5.57051	5.58511	5.54764	5.60248	5.52705	5.57841	0.0512168	0.31625	0.57272	0.242057	0	0	0
8804	Capn11	calpain 11	ENSMUSG00000058626	protein-coding	-2.00931	-1.50456	-1.04502	-1.389	-2.335	0.228948	-1.51963	-1.16502	0.763576	0.316324	0.572725	0.242054	0	0	0
8805	Unc13c	unc-13 homolog C	ENSMUSG00000062151	protein-coding	3.50215	3.64675	4.122	3.83953	4.04169	3.95437	3.75696	3.94519	0.165719	0.316296	0.572725	0.242054	0	0	0
8806	-	-	ENSMUSG00000034063	-	-0.181708	-0.629364	-0.519216	-0.560017	-0.695375	-0.771295	-0.443429	-0.675562	-0.258751	0.316372	0.572746	0.242038	0	0	0
8807	Klc3	kinesin light chain 3	ENSMUSG00000040714	protein-coding	0.537643	0.91178	0.483342	0.76761	0.128049	0.228948	0.644255	0.374869	-0.262851	0.316496	0.572906	0.241916	0	0	0
8808	Chek2	checkpoint kinase 2	ENSMUSG00000029521	protein-coding	1.67495	1.54124	1.72944	1.97798	1.66066	1.75267	1.64854	1.7971	0.156319	0.316759	0.573252	0.241655	1	1	0
8809	Fkbp11	FK506 binding protein 11	ENSMUSG00000003355	protein-coding	-0.531826	-0.444834	-0.234509	-0.503802	-0.695375	-0.700882	-0.403723	-0.633353	-0.250959	0.316754	0.573252	0.241655	0	0	0
8810	Gm815	predicted gene 815	ENSMUSG00000093772	protein-coding	-1.83622	-1.38896	-2.05242	-1.1119	-1.68955	-1.50858	-1.7592	-1.43668	0.376952	0.317343	0.573936	0.241137	0	0	0
8811	Mrgprf	MAS-related GPR, member F	ENSMUSG00000109305	protein-coding	-2.00931	-1.50456	-1.72752	-1.19849	-1.34412	-1.77178	-1.74713	-1.43813	0.376204	0.317343	0.573936	0.241137	1	1	0
8812	Zfp873	zinc finger protein 873	ENSMUSG00000061371	protein-coding	3.72232	3.84868	3.73025	3.9468	3.77035	3.84388	3.76708	3.85367	0.0875231	0.317224	0.573936	0.241137	0	0	0
8813	Ercc4	excision repair cross-complementing rodent repair deficiency, complementation group 4	ENSMUSG00000022545	protein-coding	4.81799	4.80384	4.70871	4.75109	4.67554	4.71943	4.77685	4.71535	-0.0620196	0.317187	0.573936	0.241137	0	0	0
8814	Gprin2	G protein regulated inducer of neurite outgrowth 2	ENSMUSG00000071531	protein-coding	2.81236	2.87779	2.90437	2.66405	2.77651	2.83796	2.86484	2.75951	-0.105494	0.317353	0.573936	0.241137	0	0	0
8815	Nr3c2	nuclear receptor subfamily 3, group C, member 2	ENSMUSG00000031618	protein-coding	3.34019	3.20664	3.22874	2.8481	3.31138	3.17402	3.25852	3.11117	-0.136954	0.317351	0.573936	0.241137	0	0	0
8816	-	-	-	-	0.335276	0.865966	0.632456	0.939647	0.396674	1.24699	0.611233	0.861104	0.280303	0.317538	0.574205	0.240933	0	0	0
8817	Nrtn	neurturin	ENSMUSG00000039481	protein-coding	-1.83622	-2.09033	-1.04502	-0.679478	-1.97648	-1.09334	-1.65719	-1.24977	0.507881	0.31763	0.574215	0.240925	0	0	0
8818	Mycbpap	MYCBP associated protein	ENSMUSG00000039110	protein-coding	-0.0816359	-0.333746	0.93775	0.572246	0.724172	0.579497	0.174123	0.625305	0.357442	0.317688	0.574215	0.240925	0	0	0
8819	Dmap1	DNA methyltransferase 1-associated protein 1	ENSMUSG00000009640	protein-coding	5.16214	5.29577	5.37799	5.40504	5.31314	5.33352	5.27863	5.35057	0.069741	0.31765	0.574215	0.240925	0	0	0
8820	Tmem14c	transmembrane protein 14C	ENSMUSG00000021361	protein-coding	4.80334	4.87351	5.00388	4.8393	4.82816	4.81564	4.89358	4.8277	-0.0684645	0.317678	0.574215	0.240925	0	0	0
8821	Accsl	1-aminocyclopropane-1-carboxylate synthase (non-functional)-like	ENSMUSG00000040310	protein-coding	-1.08916	-1.92014	-0.957125	-1.86763	-0.455265	-0.508179	-1.32214	-0.943692	0.504861	0.317887	0.574243	0.240905	0	0	0
8822	Aqp5	aquaporin 5	ENSMUSG00000044217	protein-coding	-2.20604	-1.50456	-2.24718	-1.73229	-1.68955	-1.39304	-1.98593	-1.60496	0.413916	0.317965	0.574243	0.240905	0	0	0
8823	-	-	-	-	-2.00931	-1.92014	-1.88084	-1.86763	-1.56499	-1.39304	-1.93676	-1.60855	0.412079	0.317965	0.574243	0.240905	0	0	0
8824	A930033H14Rik	RIKEN cDNA A930033H14 gene	ENSMUSG00000090622	protein-coding	1.99446	1.83078	1.71613	2.27167	1.78291	1.97328	1.84713	2.00928	0.175699	0.317927	0.574243	0.240905	0	0	0
8825	C1d	C1D nuclear receptor co-repressor	ENSMUSG00000000581	protein-coding	6.00398	5.96939	6.27631	6.19545	6.15455	6.1758	6.08322	6.17527	0.0855787	0.317991	0.574243	0.240905	0	0	0
8826	Snhg20	small nucleolar RNA host gene 20	ENSMUSG00000086859	ncRNA	3.7361	3.79774	3.69677	3.83681	3.78797	3.83798	3.74354	3.82092	0.0771497	0.317801	0.574243	0.240905	0	0	0
8827	Psmd7	proteasome (prosome, macropain) 26S subunit, non-ATPase, 7	ENSMUSG00000039067	protein-coding	6.96361	7.01405	6.99848	7.02077	7.08076	7.01611	6.99205	7.03921	0.0473111	0.317884	0.574243	0.240905	0	0	0
8828	Mir1969	microRNA 1969	ENSMUSG00000000791; ENSMUSG00000111872	ncRNA	-1.29793	-1.50456	-2.24718	-2.58886	-1.56499	-2.09395	-1.68323	-2.0826	-0.490224	0.317811	0.574243	0.240905	0	0	0
8829	Snx15	sorting nexin 15	ENSMUSG00000024787	protein-coding	4.69816	4.76225	4.70703	4.72044	4.65967	4.59725	4.72248	4.65912	-0.0627768	0.318079	0.574336	0.240834	0	0	0
8830	Mff	mitochondrial fission factor	ENSMUSG00000026150	protein-coding	7.46858	7.49728	7.61449	7.58562	7.5564	7.60987	7.52678	7.58396	0.0559424	0.3182	0.574425	0.240767	0	0	0
8831	-	-	ENSMUSG00000089687	-	-1.83622	-1.38896	-1.46252	-1.60856	-2.14463	-1.92389	-1.56257	-1.89236	-0.397739	0.318182	0.574425	0.240767	0	0	0
8832	Sult4a1	sulfotransferase family 4A, member 1	ENSMUSG00000018865	protein-coding	6.94037	6.87786	6.90409	6.84455	6.91652	6.80586	6.90744	6.85565	-0.0512454	0.318382	0.574629	0.240613	0	0	0
8833	Arrb2	arrestin, beta 2	ENSMUSG00000060216	protein-coding	5.74504	5.71539	5.66617	5.63916	5.70978	5.61634	5.70887	5.65509	-0.053568	0.318457	0.574629	0.240613	0	0	0
8834	Ociad2	OCIA domain containing 2	ENSMUSG00000029153	protein-coding	4.32467	4.34876	4.3609	4.20049	4.34533	4.27793	4.34478	4.27458	-0.0694243	0.318387	0.574629	0.240613	0	0	0
8835	Tesk2	testis-specific kinase 2	ENSMUSG00000033985	protein-coding	2.00588	2.09186	1.72944	1.97798	1.41056	1.82605	1.94239	1.73819	-0.195757	0.318424	0.574629	0.240613	0	0	0
8836	Cyp20a1	cytochrome P450, family 20, subfamily a, polypeptide 1	ENSMUSG00000049439	protein-coding	3.46953	3.50822	3.42553	3.56513	3.48352	3.60768	3.46776	3.55211	0.0850923	0.318615	0.574849	0.240447	0	0	0
8837	Ldoc1	regulator of NFKB signaling	ENSMUSG00000057615	protein-coding	0.847913	0.435224	1.46884	0.406131	1.08897	0.299349	0.917325	0.598149	-0.347297	0.31872	0.574972	0.240353	0	0	0
8838	Pitpnb	phosphatidylinositol transfer protein, beta	ENSMUSG00000050017	protein-coding	6.59064	6.49563	6.39952	6.43494	6.42294	6.45415	6.49526	6.43734	-0.059945	0.318768	0.574994	0.240337	1	0	1
8839	Rabep1	rabaptin, RAB GTPase binding effector protein 1	ENSMUSG00000020817	protein-coding	7.99657	8.01995	7.96443	7.91017	7.97779	7.94858	7.99365	7.94551	-0.0480783	0.318815	0.575014	0.240322	0	0	0
8840	Cisd1	CDGSH iron sulfur domain 1	ENSMUSG00000037710	protein-coding	5.59056	5.59067	5.7387	5.62899	5.78924	5.70735	5.63998	5.70852	0.0683055	0.319147	0.575547	0.239919	0	0	0
8841	Zscan22	zinc finger and SCAN domain containing 22	ENSMUSG00000054715	protein-coding	3.58442	3.65013	3.66941	3.74699	3.74951	3.64871	3.63465	3.71507	0.0811339	0.31924	0.57565	0.239841	0	0	0
8842	1700028M03Rik	RIKEN cDNA 1700028M03 gene	-	ncRNA	-1.68168	-0.69652	-0.398513	-0.118951	-0.511651	-0.845321	-0.925572	-0.491974	0.402307	0.319465	0.575674	0.239824	0	0	0
8843	4921531C22Rik	RIKEN cDNA 4921531C22 gene	ENSMUSG00000085704	ncRNA	1.22538	1.46646	1.40393	1.64656	1.33263	1.60761	1.36526	1.52893	0.169343	0.319465	0.575674	0.239824	0	0	0
8844	Arl6	ADP-ribosylation factor-like 6	ENSMUSG00000022722	protein-coding	4.33376	4.13846	4.51868	4.36614	4.5434	4.42295	4.3303	4.44416	0.107957	0.319377	0.575674	0.239824	0	0	0
8845	Top3b	topoisomerase (DNA) III beta	ENSMUSG00000022779	protein-coding	5.70882	5.72103	5.72049	5.84596	5.719	5.74488	5.71678	5.76995	0.0543582	0.319396	0.575674	0.239824	0	0	0
8846	Micos10	mitochondrial contact site and cristae organizing system subunit 10	ENSMUSG00000050608	protein-coding	6.02938	6.04393	6.05041	6.05865	6.08851	6.11488	6.04124	6.08735	0.0462315	0.31947	0.575674	0.239824	0	0	0
8847	Ism1	isthmin 1, angiogenesis inhibitor	ENSMUSG00000074766	protein-coding	-0.289242	-0.0885217	-0.341748	-0.80973	-0.156632	-0.569597	-0.239837	-0.511986	-0.272168	0.319313	0.575674	0.239824	0	0	0
8848	Ifi35	interferon-induced protein 35	ENSMUSG00000010358	protein-coding	-0.670355	-0.919066	-0.874277	-1.03022	0.0522787	-0.700882	-0.821233	-0.559609	0.362896	0.319556	0.575699	0.239805	1	0	1
8849	Gm13213	predicted gene 13213	ENSMUSG00000047281	pseudo	-0.181708	-2.28332	-0.234509	-1.86763	-0.695375	-1.28608	-0.899846	-1.28303	-0.633327	0.319541	0.575699	0.239805	0	0	0
8850	Sertad1	SERTA domain containing 1	ENSMUSG00000008384	protein-coding	-0.0816359	0.040813	0.93775	0.898522	0.542262	0.579497	0.298976	0.673427	0.320877	0.319633	0.575772	0.239749	1	1	1
8851	Nfkbia	nuclear factor of kappa light polypeptide gene enhancer in B cells inhibitor, alpha	ENSMUSG00000021025	protein-coding	4.2084	4.03617	4.15443	4.18774	4.27832	4.16934	4.133	4.2118	0.0784242	0.319882	0.576155	0.23946	0	0	0
8852	Mlh1	mutL homolog 1	ENSMUSG00000032498	protein-coding	4.48828	4.50825	4.57321	4.6525	4.47068	4.66714	4.52325	4.59677	0.0758704	0.319999	0.576301	0.23935	0	0	0
8853	Eef1a1	eukaryotic translation elongation factor 1 alpha 1	ENSMUSG00000037742	protein-coding	11.3405	11.3804	11.4064	11.4614	11.3927	11.469	11.3758	11.4411	0.0654561	0.320036	0.576303	0.239349	0	0	0
8854	Ammecr1	Alport syndrome, mental retardation, midface hypoplasia and elliptocytosis chromosomal region gene 1	ENSMUSG00000042225	protein-coding	2.05067	1.9994	1.71613	2.12784	2.01017	2.07712	1.92207	2.07171	0.145439	0.320129	0.576406	0.239271	0	0	0
8855	Asb11	ankyrin repeat and SOCS box-containing 11	ENSMUSG00000031377	protein-coding	-1.54211	-2.09033	-2.24718	-2.017	-0.905958	-1.92389	-1.95987	-1.61562	0.502224	0.320306	0.576464	0.239228	0	0	0
8856	Galns	galactosamine (N-acetyl)-6-sulfate sulfatase	ENSMUSG00000015027	protein-coding	2.13629	2.22484	2.70325	2.88014	2.67911	2.16459	2.35479	2.57461	0.231643	0.320284	0.576464	0.239228	0	0	0
8857	Rgs7	regulator of G protein signaling 7	ENSMUSG00000026527	protein-coding	5.11415	5.22381	5.34271	5.31219	5.43562	5.18918	5.22689	5.31233	0.0860797	0.320262	0.576464	0.239228	0	0	0
8858	Mamld1	mastermind-like domain containing 1	ENSMUSG00000059401	protein-coding	3.83864	3.83982	3.6059	3.54861	3.76145	3.66879	3.76145	3.65962	-0.103961	0.320222	0.576464	0.239228	0	0	0
8859	Cox4i1	cytochrome c oxidase subunit 4I1	ENSMUSG00000031818	protein-coding	8.04043	8.10745	8.16276	8.16699	8.12519	8.17902	8.10355	8.15707	0.0528235	0.320406	0.576578	0.239142	0	0	0
8860	Chmp3	charged multivesicular body protein 3	ENSMUSG00000053119	protein-coding	6.44881	6.44832	6.47947	6.56259	6.4742	6.48374	6.45887	6.50684	0.0485404	0.320525	0.576727	0.23903	0	0	0
8861	Adora2b	adenosine A2b receptor	ENSMUSG00000018500	protein-coding	-0.744949	-2.09033	-0.79593	-0.80973	-0.401	-1.00585	-1.2104	-0.738859	0.429731	0.320871	0.577033	0.238799	1	1	0
8862	Tapbpl	TAP binding protein-like	ENSMUSG00000038213	protein-coding	0.715084	0.526397	1.48462	1.19873	1.28377	1.22907	0.908701	1.23719	0.273998	0.320908	0.577033	0.238799	0	0	0
8863	Epm2a	epilepsy, progressive myoclonic epilepsy, type 2 gene alpha	ENSMUSG00000055493	protein-coding	1.82431	1.7448	2.20949	2.04547	2.28303	1.99465	1.9262	2.10772	0.175148	0.320829	0.577033	0.238799	0	0	0
8864	Unc5d	unc-5 netrin receptor D	ENSMUSG00000063626	protein-coding	6.61973	6.41092	6.35138	6.59955	6.54717	6.48091	6.46068	6.54254	0.0783432	0.320813	0.577033	0.238799	0	0	0
8865	Coq2	coenzyme Q2 4-hydroxybenzoate polyprenyltransferase	ENSMUSG00000029319	protein-coding	4.95684	5.02711	5.11071	5.14753	5.02309	5.12279	5.03155	5.0978	0.0658863	0.320948	0.577033	0.238799	0	0	0
8866	Rbfa	ribosome binding factor A	ENSMUSG00000024570	protein-coding	4.59231	4.57205	4.53393	4.5198	4.48336	4.51827	4.5661	4.50715	-0.0591602	0.320871	0.577033	0.238799	0	0	0
8867	Zfp862-ps	zinc finger protein 862, pseudogene	ENSMUSG00000107476	pseudo	4.96856	4.87785	4.84332	4.88476	4.82389	4.79599	4.89658	4.83488	-0.0619859	0.320932	0.577033	0.238799	0	0	0
8868	Ugt8a	UDP galactosyltransferase 8A	ENSMUSG00000032854	protein-coding	1.49217	1.23377	1.78147	1.71922	1.74731	1.62142	1.50247	1.69598	0.181453	0.321346	0.57743	0.2385	0	0	0
8869	Ccdc62	coiled-coil domain containing 62	ENSMUSG00000061882	protein-coding	2.21711	2.59147	2.73659	2.87485	2.60149	2.59372	2.51505	2.69002	0.166101	0.321324	0.57743	0.2385	0	0	0
8870	Magt1	magnesium transporter 1	ENSMUSG00000031232	protein-coding	4.8689	4.71941	4.60062	4.77968	4.86599	4.79447	4.72965	4.81338	0.0804836	0.32135	0.57743	0.2385	0	0	0
8871	Ythdf3	YTH N6-methyladenosine RNA binding protein 3	ENSMUSG00000047213	protein-coding	7.03988	7.0895	7.05705	7.07974	7.09882	7.14805	7.06214	7.10887	0.0468225	0.321273	0.57743	0.2385	0	0	0
8872	Ap2m1	adaptor-related protein complex 2, mu 1 subunit	ENSMUSG00000022841	protein-coding	7.6251	7.60839	7.64356	7.5779	7.61682	7.54094	7.62568	7.57856	-0.0468554	0.321295	0.57743	0.2385	0	0	0
8873	Dr1	down-regulator of transcription 1	ENSMUSG00000029265	protein-coding	5.55311	5.50359	5.6653	5.6116	5.66199	5.63006	5.574	5.63455	0.0592026	0.321462	0.577512	0.238439	0	0	0
8874	Syndig1	synapse differentiation inducing 1	ENSMUSG00000074736	protein-coding	4.09536	4.10926	3.85993	3.73828	4.08273	3.88738	4.02152	3.9028	-0.116895	0.321468	0.577512	0.238439	0	0	0
8875	Apobr	apolipoprotein B receptor	ENSMUSG00000030730	protein-coding	-1.08916	-2.50617	-1.13862	-0.0773331	-1.45033	-1.77178	-1.57798	-1.09981	0.650075	0.321566	0.577557	0.238405	0	0	0
8876	Fhl3	four and a half LIM domains 3	ENSMUSG00000032643	protein-coding	0.969537	1.40372	0.81829	0.572246	0.907357	1.05687	1.06385	0.845492	-0.236479	0.321549	0.577557	0.238405	1	1	1
8877	Lpar1	lysophosphatidic acid receptor 1	ENSMUSG00000038668	protein-coding	2.41851	2.43554	2.6056	2.48116	2.64082	2.70163	2.48655	2.60787	0.122299	0.321689	0.577649	0.238336	1	0	0
8878	Hdac11	histone deacetylase 11	ENSMUSG00000034245	protein-coding	5.9694	5.97277	6.25173	5.91654	6.05554	5.97402	6.06463	5.98203	-0.0878015	0.32166	0.577649	0.238336	0	0	0
8879	Ube4a	ubiquitination factor E4A	ENSMUSG00000059890	protein-coding	7.19851	7.25831	7.23902	7.32909	7.22469	7.2915	7.23195	7.28176	0.0502497	0.321878	0.577859	0.238178	1	1	0
8880	Ptcd3	pentatricopeptide repeat domain 3	ENSMUSG00000063884	protein-coding	5.76953	5.7497	5.78643	5.85875	5.78778	5.80435	5.76856	5.81696	0.0487726	0.321864	0.577859	0.238178	0	0	0
8881	Rprd1b	regulation of nuclear pre-mRNA domain containing 1B	ENSMUSG00000027651	protein-coding	5.41647	5.41689	5.51972	5.55978	5.43469	5.53843	5.45102	5.51097	0.0602262	0.321987	0.577989	0.238081	0	0	0
8882	Lyzl1	lysozyme-like 1	ENSMUSG00000097746	protein-coding	-2.00931	-2.09033	-1.23872	-1.389	-1.06563	-1.77178	-1.77945	-1.4088	0.416371	0.322098	0.578046	0.238038	0	0	0
8883	2610042L04Rik	RIKEN cDNA 2610042L04 gene	ENSMUSG00000079388	protein-coding	1.14504	1.43543	0.603841	0.939647	1.49883	1.60761	1.06144	1.3487	0.279114	0.322128	0.578046	0.238038	0	0	0
8884	Vps35	VPS35 retromer complex component	ENSMUSG00000031696	protein-coding	7.62602	7.71661	7.72387	7.73964	7.80099	7.68964	7.68883	7.74343	0.0546309	0.322084	0.578046	0.238038	0	0	0
8885	Acvr2a	activin receptor IIA	ENSMUSG00000052155	protein-coding	7.57495	7.66592	7.64136	7.63907	7.54435	7.53798	7.62741	7.5738	-0.0533828	0.322213	0.578134	0.237972	0	0	0
8886	Lair1	leukocyte-associated Ig-like receptor 1	ENSMUSG00000055541	protein-coding	0.222346	0.233527	1.06916	0.673232	0.699547	1.15506	0.508343	0.842614	0.302158	0.322401	0.578251	0.237884	0	0	0
8887	Rgl3	ral guanine nucleotide dissociation stimulator-like 3	ENSMUSG00000040146	protein-coding	-0.181708	-0.0885217	0.514424	0.218371	0.542262	0.333301	0.0813981	0.364645	0.266629	0.322423	0.578251	0.237884	0	0	0
8888	Ndufs4	NADH:ubiquinone oxidoreductase core subunit S4	ENSMUSG00000021764	protein-coding	5.79691	5.81143	6.03106	5.95026	6.04091	5.89168	5.8798	5.96095	0.0785363	0.322327	0.578251	0.237884	0	0	0
8889	-	-	-	-	3.85452	3.76691	3.8386	3.72069	3.85361	3.59724	3.82001	3.72385	-0.0927848	0.322414	0.578251	0.237884	0	0	0
8890	Myo1g	myosin IG	ENSMUSG00000020437	protein-coding	-2.00931	-2.28332	-1.34628	-1.2906	-1.82589	-1.39304	-1.87964	-1.50318	0.413127	0.32255	0.578322	0.23783	0	0	0
8891	Lamtor3	late endosomal/lysosomal adaptor, MAPK and MTOR activator 3	ENSMUSG00000091512	protein-coding	4.76353	4.63316	4.96081	4.77401	4.9519	4.93378	4.78583	4.88656	0.096706	0.322644	0.578322	0.23783	0	0	0
8892	Ascc1	activating signal cointegrator 1 complex subunit 1	ENSMUSG00000044475	protein-coding	4.61112	4.5523	4.84943	4.78674	4.74336	4.759	4.67095	4.76303	0.0866772	0.322514	0.578322	0.23783	0	0	0
8893	9930021J03Rik	RIKEN cDNA 9930021J03 gene	ENSMUSG00000046138	protein-coding	6.65052	6.70283	6.64266	6.7599	6.66752	6.71502	6.66534	6.71415	0.0490721	0.322604	0.578322	0.23783	0	0	0
8894	Dctn5	dynactin 5	ENSMUSG00000030868	protein-coding	6.32778	6.37917	6.35461	6.37717	6.38194	6.44399	6.35385	6.40103	0.0472793	0.322624	0.578322	0.23783	0	0	0
8895	Zic5	zinc finger protein of the cerebellum 5	ENSMUSG00000041703	protein-coding	0.0119424	-0.444834	1.26463	0.834551	0.863695	0.951509	0.277246	0.883252	0.432896	0.322749	0.57838	0.237787	0	0	0
8896	Lrrk1	leucine-rich repeat kinase 1	ENSMUSG00000015133	protein-coding	1.54008	1.25169	1.56104	1.40367	1.72308	1.74007	1.45094	1.62227	0.175874	0.322732	0.57838	0.237787	0	0	0
8897	Mrps17	mitochondrial ribosomal protein S17	ENSMUSG00000034211	protein-coding	5.22212	5.31401	5.36313	5.35177	5.39689	5.32722	5.29975	5.35862	0.0579664	0.322804	0.578413	0.237762	1	1	0
8898	Tfip11	tuftelin interacting protein 11	ENSMUSG00000029345	protein-coding	5.76786	5.75521	5.71046	5.7596	5.64435	5.66465	5.74451	5.68954	-0.054227	0.322859	0.578447	0.237736	1	0	0
8899	Ccpg1os	cell cycle progression 1, opposite strand	ENSMUSG00000086158	protein-coding	1.57116	1.65337	1.9838	2.09181	1.8627	1.77754	1.73611	1.91069	0.172814	0.3229	0.578455	0.23773	0	0	0
8900	3830406C13Rik	RIKEN cDNA 3830406C13 gene	ENSMUSG00000033111; ENSMUSG00000114378	protein-coding	4.18096	4.07947	4.40925	4.38301	4.25105	4.34812	4.22322	4.32739	0.0990422	0.322945	0.57847	0.237719	0	0	0
8901	Slc25a39	solute carrier family 25, member 39	ENSMUSG00000018677	protein-coding	5.49555	5.36018	5.41449	5.3297	5.41213	5.3564	5.42341	5.36608	-0.0579101	0.323099	0.578616	0.23761	0	0	0
8902	Epha3	Eph receptor A3	ENSMUSG00000052504	protein-coding	6.68644	6.80158	6.25518	6.53686	6.29112	6.51921	6.58107	6.44906	-0.146417	0.323069	0.578616	0.23761	0	0	0
8903	Jam2	junction adhesion molecule 2	ENSMUSG00000053062	protein-coding	4.94205	4.62114	4.8676	4.83249	4.92693	4.96118	4.81027	4.90687	0.0917212	0.323187	0.578651	0.237583	0	0	0
8904	Gas8	growth arrest specific 8	ENSMUSG00000040220	protein-coding	5.5266	5.55773	5.41963	5.56636	5.51097	5.60596	5.50132	5.5611	0.0590696	0.323191	0.578651	0.237583	0	0	0
8905	Tvp23b	trans-golgi network vesicle protein 23B	ENSMUSG00000014177	protein-coding	4.4595	4.50451	4.63462	4.68158	4.63391	4.51458	4.53288	4.61002	0.0773042	0.323245	0.578683	0.237559	0	0	0
8906	Cxxc1	CXXC finger 1 (PHD domain)	ENSMUSG00000024560	protein-coding	6.53359	6.53915	6.42939	6.48224	6.39972	6.46137	6.50071	6.44778	-0.0534097	0.323288	0.578695	0.237551	0	0	0
8907	Morf4l2	mortality factor 4 like 2	ENSMUSG00000031422	protein-coding	8.00228	8.08591	8.19953	8.13124	8.1562	8.19324	8.09591	8.16023	0.062246	0.323341	0.578724	0.237528	1	0	1
8908	Homer3	homer scaffolding protein 3	ENSMUSG00000003573	protein-coding	5.39056	5.24857	4.9135	5.10975	4.98412	5.13367	5.18421	5.07584	-0.120426	0.323421	0.578804	0.237469	0	0	0
8909	Scamp1	secretory carrier membrane protein 1	ENSMUSG00000021687	protein-coding	7.34	7.3674	7.46539	7.45054	7.49355	7.39585	7.39093	7.44665	0.0552907	0.323483	0.578849	0.237435	0	0	0
8910	Tecr	trans-2,3-enoyl-CoA reductase	ENSMUSG00000031708	protein-coding	8.37415	8.36316	8.47297	8.33559	8.39778	8.31493	8.40343	8.34943	-0.0544167	0.323668	0.578973	0.237341	0	0	0
8911	Iqcc	IQ motif containing C	ENSMUSG00000040795	protein-coding	4.0072	4.06179	4.00377	3.99148	3.93234	3.93791	4.02426	3.95391	-0.0705817	0.323601	0.578973	0.237341	0	0	0
8912	Slc22a8	solute carrier family 22 (organic anion transporter), member 8	ENSMUSG00000063796	protein-coding	3.69789	3.77932	3.48165	3.50817	3.4507	3.67542	3.65295	3.54477	-0.111446	0.323698	0.578973	0.237341	0	0	0
8913	C130026L21Rik	RIKEN cDNA C130026L21 gene	ENSMUSG00000052848	ncRNA	1.55571	1.3876	1.57585	1.23222	1.56848	1.17392	1.50638	1.32487	-0.175992	0.32364	0.578973	0.237341	0	0	0
8914	Zfp157	zinc finger protein 157	ENSMUSG00000036898	protein-coding	6.61368	6.66696	6.65796	6.78304	6.62279	6.69639	6.6462	6.70074	0.0558848	0.323763	0.578982	0.237335	0	0	0
8915	Lrrtm4	leucine rich repeat transmembrane neuronal 4	ENSMUSG00000052581	protein-coding	4.24258	4.37762	4.38002	4.20682	4.27624	4.30385	4.33341	4.2623	-0.0725724	0.323775	0.578982	0.237335	0	0	0
8916	Fbxo24	F-box protein 24	-	protein-coding	-0.823612	-0.919066	-1.34628	-0.95292	-0.695375	-0.633747	-1.02965	-0.760681	0.285769	0.323928	0.57919	0.237179	0	0	0
8917	Mfng	MFNG O-fucosylpeptide 3-beta-N-acetylglucosaminyltransferase	ENSMUSG00000018169	protein-coding	3.87022	3.81291	3.57675	4.07229	3.60451	3.98139	3.75329	3.88606	0.141881	0.324046	0.579207	0.237166	0	0	0
8918	N6amt1	N-6 adenine-specific DNA methyltransferase 1 (putative)	ENSMUSG00000044442	protein-coding	3.69437	3.75439	3.91046	3.90847	3.87301	3.84388	3.78641	3.87512	0.0863819	0.324028	0.579207	0.237166	0	0	0
8919	Mphosph10	M-phase phosphoprotein 10 (U3 small nucleolar ribonucleoprotein)	ENSMUSG00000030521	protein-coding	4.51849	4.56131	4.65394	4.57468	4.72212	4.64703	4.57791	4.64795	0.0701367	0.323977	0.579207	0.237166	1	0	1
8920	Lrrc47	leucine rich repeat containing 47	ENSMUSG00000029028	protein-coding	6.27802	6.32093	6.18206	6.21704	6.19033	6.21787	6.26034	6.20842	-0.0531021	0.324104	0.579245	0.237137	0	0	0
8921	Eno4	enolase 4	ENSMUSG00000048029	protein-coding	-0.405441	-0.841007	0.960499	0.518971	0.699547	0.461645	-0.0953161	0.560054	0.465553	0.324325	0.579511	0.236939	0	0	0
8922	Snrpd1	small nuclear ribonucleoprotein D1	ENSMUSG00000002477	protein-coding	6.0836	6.03942	6.13158	6.1231	6.1009	6.18455	6.08487	6.13618	0.0512757	0.324316	0.579511	0.236939	0	0	0
8923	Nudt21	nudix (nucleoside diphosphate linked moiety X)-type motif 21	ENSMUSG00000031754	protein-coding	2.54913	2.5702	2.48526	2.41708	2.75874	2.80809	2.53486	2.6613	0.136416	0.324414	0.579516	0.236935	0	0	0
8924	Blzf1	basic leucine zipper nuclear factor 1	ENSMUSG00000026577	protein-coding	4.62785	4.49326	4.74028	4.70114	4.72212	4.67544	4.62046	4.69957	0.0761397	0.32438	0.579516	0.236935	0	0	0
8925	Zfp758	zinc finger protein 758	ENSMUSG00000044501	protein-coding	3.11617	3.37555	3.2884	3.20084	3.12053	3.16462	3.26004	3.162	-0.10274	0.324437	0.579516	0.236935	0	0	0
8926	Creb3l3	cAMP responsive element binding protein 3-like 3	ENSMUSG00000035041	protein-coding	-2.43389	-2.50617	-2.24718	-2.37206	-2.14463	-1.63419	-2.39575	-2.05029	0.492798	0.324694	0.57978	0.236737	0	0	0
8927	Cd2	CD2 antigen	ENSMUSG00000086564	protein-coding	-2.43389	-2.50617	-2.24718	-2.18364	-1.97648	-1.92389	-2.39575	-2.028	0.490641	0.324694	0.57978	0.236737	0	0	0
8928	Ampd1	adenosine monophosphate deaminase 1	ENSMUSG00000048938	protein-coding	-2.43389	-2.50617	-2.24718	-2.18364	-1.97648	-1.92389	-2.39575	-2.028	0.490641	0.324694	0.57978	0.236737	0	0	0
8929	Prag1	PEAK1 related kinase activating pseudokinase 1	ENSMUSG00000050271	protein-coding	5.35417	5.28602	5.09151	5.12876	5.17818	5.20761	5.2439	5.17152	-0.0763691	0.324809	0.57992	0.236632	0	0	0
8930	-	-	ENSMUSG00000028088	-	-0.181708	0.196989	-0.874277	-0.679478	-0.348703	-0.569597	-0.286332	-0.532593	-0.331136	0.324999	0.580195	0.236426	0	0	0
8931	Dclre1b	DNA cross-link repair 1B	ENSMUSG00000027845	protein-coding	3.97851	3.99419	3.88691	4.2194	3.92173	3.99471	3.9532	4.04528	0.0976726	0.325292	0.580462	0.236227	0	0	0
8932	Zfand6	zinc finger, AN1-type domain 6	ENSMUSG00000030629	protein-coding	6.05846	6.10066	6.01824	6.10062	5.94269	5.94686	6.05912	5.99672	-0.0608261	0.325196	0.580462	0.236227	0	0	0
8933	Plscr3	phospholipid scramblase 3	ENSMUSG00000019461	protein-coding	5.94365	5.83093	5.69104	5.80064	5.6731	5.77376	5.82188	5.74917	-0.0752706	0.325269	0.580462	0.236227	0	0	0
8934	Zfp94	zinc finger protein 94	ENSMUSG00000074282	protein-coding	3.87646	4.07444	4.04427	3.98413	3.80539	3.93791	3.99839	3.90914	-0.0904793	0.325294	0.580462	0.236227	0	0	0
8935	Errfi1	ERBB receptor feedback inhibitor 1	ENSMUSG00000028967	protein-coding	4.33149	4.24967	4.3779	4.28668	4.44499	4.45414	4.31969	4.39527	0.076687	0.325366	0.580469	0.236221	1	1	1
8936	Chtop	chromatin target of PRMT1	ENSMUSG00000001017	protein-coding	7.89064	7.88021	7.87932	7.96892	7.89074	7.92928	7.88339	7.92965	0.0466291	0.325371	0.580469	0.236221	0	0	0
8937	Rps6kb1	ribosomal protein S6 kinase, polypeptide 1	ENSMUSG00000020516	protein-coding	6.61833	6.63317	6.5482	6.58423	6.53156	6.54025	6.5999	6.55202	-0.0481769	0.325424	0.580498	0.236199	0	0	0
8938	Gm20743	predicted gene, 20743	ENSMUSG00000104117	ncRNA	-1.29793	-0.766955	-0.874277	-1.03022	-1.06563	-1.92389	-0.979721	-1.33991	-0.362802	0.325484	0.580541	0.236167	0	0	0
8939	Txlng	taxilin gamma	ENSMUSG00000038344	protein-coding	3.46953	3.50075	3.55449	3.61676	3.58448	3.56187	3.50825	3.5877	0.0796141	0.325603	0.580622	0.236106	0	0	0
8940	Scn3b	sodium channel, voltage-gated, type III, beta	ENSMUSG00000049281	protein-coding	8.17581	8.24047	8.2681	8.25591	8.33033	8.2535	8.22813	8.27991	0.0517105	0.325591	0.580622	0.236106	0	0	0
8941	Nubp1	nucleotide binding protein 1	ENSMUSG00000022503	protein-coding	4.50447	4.30866	4.38843	4.46979	4.49414	4.458	4.40052	4.47398	0.0718575	0.325688	0.580708	0.236042	0	0	0
8942	Mrpl48	mitochondrial ribosomal protein L48	ENSMUSG00000030706	protein-coding	4.21825	4.33412	4.27049	4.33565	4.39026	4.30171	4.27428	4.34254	0.0679874	0.325764	0.58078	0.235989	0	0	0
8943	Etv3	ets variant 3	ENSMUSG00000003382	protein-coding	4.67689	4.65353	4.44397	4.69064	4.69123	4.63517	4.59146	4.67235	0.0777259	0.325884	0.580928	0.235878	0	0	0
8944	Cir1	corepressor interacting with RBPJ, 1	ENSMUSG00000041777	protein-coding	2.52552	2.50444	2.38792	2.58849	2.60149	2.55107	2.47263	2.58035	0.107827	0.325982	0.581037	0.235796	1	0	0
8945	Slc2a1	solute carrier family 2 (facilitated glucose transporter), member 1	ENSMUSG00000028645	protein-coding	5.67703	5.75127	5.78085	5.46349	5.66676	5.80056	5.73639	5.6436	-0.0874548	0.326091	0.581168	0.235698	1	1	1
8946	Wfikkn1	WAP, FS, Ig, KU, and NTR-containing protein 1	ENSMUSG00000071192	protein-coding	-1.18977	-1.28194	-0.457603	-1.1119	0.0906614	-0.845321	-0.976439	-0.622188	0.441304	0.326187	0.581221	0.235659	0	0	0
8947	Cyp2r1	cytochrome P450, family 2, subfamily r, polypeptide 1	ENSMUSG00000087475	protein-coding	-1.68168	-1.18231	-1.72752	-1.1119	-1.56499	-1.00585	-1.53051	-1.22758	0.343115	0.326194	0.581221	0.235659	0	0	0
8948	Smad9	SMAD family member 9	ENSMUSG00000027796	protein-coding	0.599247	0.639638	0.741558	0.744588	1.28377	0.550924	0.660148	0.859761	0.241089	0.326328	0.581361	0.235554	0	0	0
8949	Cox7a2	cytochrome c oxidase subunit 7A2	ENSMUSG00000032330	protein-coding	6.24347	6.26908	6.49124	6.37061	6.45225	6.41456	6.33459	6.41247	0.0738893	0.326346	0.581361	0.235554	0	0	0
8950	Farsb	phenylalanyl-tRNA synthetase, beta subunit	ENSMUSG00000026245	protein-coding	6.43197	6.45414	6.51112	6.5145	6.5171	6.50485	6.46574	6.51215	0.0460445	0.326418	0.581426	0.235506	0	0	0
8951	A830019L24Rik	RIKEN cDNA A830019L24 gene	ENSMUSG00000028270	ncRNA	-1.83622	-1.92014	-0.957125	-1.19849	-0.695375	-1.63419	-1.57116	-1.17602	0.440591	0.326488	0.581439	0.235496	0	0	0
8952	Paqr7	progestin and adipoQ receptor family member VII	ENSMUSG00000037348	protein-coding	3.96102	3.77002	4.19815	4.0372	4.15696	4.10692	3.9764	4.10036	0.114703	0.326499	0.581439	0.235496	0	0	0
8953	Hdac8	histone deacetylase 8	ENSMUSG00000067567	protein-coding	3.80308	3.80989	3.74997	3.80378	3.85361	3.93515	3.78765	3.86418	0.0773313	0.32656	0.581483	0.235463	0	0	0
8954	Gypc	glycophorin C	ENSMUSG00000090523	protein-coding	1.68919	1.32124	1.30073	1.43277	1.51303	1.95158	1.43706	1.63246	0.20604	0.326879	0.581985	0.235088	0	0	0
8955	Pi4k2b	phosphatidylinositol 4-kinase type 2 beta	ENSMUSG00000029186	protein-coding	2.78611	2.80682	2.6128	2.987	2.70408	2.86722	2.73524	2.85277	0.120751	0.326949	0.582046	0.235043	0	0	0
8956	Wnt2b	wingless-type MMTV integration site family, member 2B	ENSMUSG00000027840	protein-coding	0.0998188	-0.0885217	0.20717	0.078082	0.542262	0.228948	0.0728222	0.283097	0.229733	0.327093	0.582185	0.234939	0	0	0
8957	Fam186b	family with sequence similarity 186, member B	ENSMUSG00000078907	protein-coding	-0.906813	-0.388221	0.0882597	-0.397546	-0.695375	-0.923352	-0.402258	-0.672091	-0.334966	0.3271	0.582185	0.234939	0	0	0
8958	Pld6	phospholipase D family, member 6	ENSMUSG00000043648	protein-coding	0.822308	0.371074	1.8317	1.60882	1.73525	1.13595	1.00836	1.49334	0.384224	0.327252	0.582349	0.234816	0	0	0
8959	Ccdc122	coiled-coil domain containing 122	ENSMUSG00000034795	protein-coding	-2.20604	-1.28194	-1.04502	-0.95292	-1.06563	-1.28608	-1.511	-1.10154	0.382517	0.327266	0.582349	0.234816	0	0	0
8960	Klhl36	kelch-like 36	ENSMUSG00000031828	protein-coding	3.20306	3.25632	3.3107	3.53526	3.24912	3.29094	3.25669	3.35844	0.107684	0.327339	0.582414	0.234768	0	0	0
8961	Pnck	pregnancy upregulated non-ubiquitously expressed CaM kinase	ENSMUSG00000002012	protein-coding	6.58351	6.50266	6.69489	6.61986	6.76382	6.60596	6.59369	6.66321	0.0692605	0.32757	0.582761	0.234509	0	0	0
8962	Mterf1b	mitochondrial transcription termination factor 1b	ENSMUSG00000053178	protein-coding	1.18577	1.12127	0.982895	1.32826	1.05054	1.41495	1.09665	1.26458	0.1778	0.327612	0.58277	0.234502	0	0	0
8963	Hapln1	hyaluronan and proteoglycan link protein 1	ENSMUSG00000021613	protein-coding	-0.823612	-2.28332	0.914636	0.283711	1.10781	-0.00556024	-0.730766	0.461985	0.759318	0.32766	0.582792	0.234487	0	0	0
8964	Nploc4	NPL4 homolog, ubiquitin recognition factor	ENSMUSG00000039703	protein-coding	6.46493	6.39034	6.22556	6.34357	6.26198	6.27686	6.36027	6.29414	-0.0690468	0.32782	0.583011	0.234323	0	0	0
8965	Gm8234	spermine synthase pseudogene	-	pseudo	-0.531826	-0.0885217	-0.58358	-0.118951	-0.249473	-0.0930409	-0.401309	-0.153822	0.244593	0.327898	0.583084	0.234269	0	0	0
8966	Iba57	IBA57 homolog, iron-sulfur cluster assembly	ENSMUSG00000049287	protein-coding	3.63677	3.62971	3.47377	3.85573	3.64376	3.54748	3.58008	3.68233	0.107249	0.328061	0.583308	0.234102	0	0	0
8967	Ugcg	UDP-glucose ceramide glucosyltransferase	ENSMUSG00000028381	protein-coding	6.81168	6.77858	6.67268	6.69421	6.74477	6.66173	6.75431	6.70023	-0.0548578	0.328113	0.583337	0.234081	0	0	0
8968	Ebag9	estrogen receptor-binding fragment-associated gene 9	ENSMUSG00000022339	protein-coding	4.02975	4.13122	4.24986	4.33179	4.15922	4.18337	4.13694	4.22479	0.0874159	0.328174	0.583381	0.234048	0	0	0
8969	Maats1	MYCBP-associated, testis expressed 1	ENSMUSG00000022805	protein-coding	-1.41486	-1.00159	0.483342	-0.161806	0.396674	-0.0486376	-0.64437	0.0620769	0.512831	0.328215	0.583388	0.234043	0	0	0
8970	-	-	-	-	2.39265	2.42768	2.27448	2.66405	2.3158	2.49217	2.36493	2.49067	0.132949	0.328416	0.58358	0.2339	0	0	0
8971	Ik	IK cytokine	ENSMUSG00000024474	protein-coding	7.31095	7.39916	7.45767	7.41567	7.46918	7.44739	7.38926	7.44408	0.0536946	0.328402	0.58358	0.2339	0	0	0
8972	Adamts7	a disintegrin-like and metallopeptidase (reprolysin type) with thrombospondin type 1 motif, 7	ENSMUSG00000032363	protein-coding	5.62058	5.58626	5.40519	5.48275	5.22098	5.58498	5.53735	5.42957	-0.103101	0.32847	0.58358	0.2339	0	0	0
8973	Mir28b	microRNA 28b	ENSMUSG00000050147	ncRNA	-1.54211	-1.76792	-1.04502	-1.86763	-1.56499	-1.77178	-1.45168	-1.7348	-0.369629	0.328449	0.58358	0.2339	0	0	0
8974	Phax	phosphorylated adaptor for RNA export	ENSMUSG00000008301	protein-coding	6.1228	6.09198	6.1983	6.12923	6.30598	6.16229	6.13769	6.19916	0.0628934	0.328557	0.58367	0.233832	0	0	0
8975	Kctd19	potassium channel tetramerisation domain containing 19	ENSMUSG00000041679	protein-coding	-1.29793	-1.18231	-0.287132	-0.205973	-0.762211	-0.633747	-0.92246	-0.533977	0.368375	0.328607	0.583693	0.233815	0	0	0
8976	P4hb	prolyl 4-hydroxylase, beta polypeptide	ENSMUSG00000025130	protein-coding	7.56292	7.55142	7.51762	7.59389	7.60961	7.56279	7.54399	7.58877	0.0448145	0.32869	0.583776	0.233754	0	0	0
8977	Gm11738	predicted gene 11738	-	unknown	0.26098	0.435224	0.00316707	0.648641	0.514296	0.192416	0.233124	0.451784	0.231433	0.329035	0.584241	0.233408	0	0	0
8978	Kctd15	potassium channel tetramerisation domain containing 15	ENSMUSG00000030499	protein-coding	6.77002	6.75128	6.29991	6.65963	6.84395	6.73975	6.60707	6.74778	0.12699	0.329009	0.584241	0.233408	0	0	0
8979	Glyr1	glyoxylate reductase 1 homolog (Arabidopsis)	ENSMUSG00000022536	protein-coding	7.87535	7.85588	7.78807	7.84198	7.75057	7.77319	7.83977	7.78858	-0.0511264	0.329062	0.584241	0.233408	0	0	0
8980	Timm17a	translocase of inner mitochondrial membrane 17a	ENSMUSG00000062580	protein-coding	4.37397	4.31932	4.51677	4.39784	4.5137	4.53661	4.40335	4.48271	0.0782378	0.329133	0.584272	0.233385	0	0	0
8981	Gps2	G protein pathway suppressor 2	ENSMUSG00000023170	protein-coding	5.33166	5.19747	5.11325	5.32388	5.22853	5.30279	5.21413	5.28507	0.0690499	0.329152	0.584272	0.233385	0	0	0
8982	Agk	acylglycerol kinase	ENSMUSG00000029916	protein-coding	4.34953	4.23623	4.49745	4.4468	4.46522	4.42295	4.36107	4.44499	0.0804822	0.329224	0.584334	0.233339	0	0	0
8983	Casp9	caspase 9	ENSMUSG00000028914	protein-coding	5.20364	5.36225	5.2066	5.20453	5.11557	5.25377	5.2575	5.19129	-0.0674379	0.329311	0.584423	0.233273	0	0	0
8984	Mien1	migration and invasion enhancer 1	ENSMUSG00000002580	protein-coding	5.60001	5.68025	5.53969	5.5778	5.56394	5.51274	5.60665	5.55149	-0.0561111	0.329574	0.584825	0.232974	0	0	0
8985	Rnf14	ring finger protein 14	ENSMUSG00000060450	protein-coding	7.85478	7.8965	8.10937	8.06251	8.11053	7.93793	7.95355	8.03699	0.0809237	0.329676	0.584876	0.232936	0	0	0
8986	Baz1a	bromodomain adjacent to zinc finger domain 1A	ENSMUSG00000035021	protein-coding	3.67304	3.57381	3.2703	3.14039	3.43214	3.52195	3.50572	3.36482	-0.143153	0.329659	0.584876	0.232936	0	0	0
8987	Dach1	dachshund family transcription factor 1	ENSMUSG00000055639	protein-coding	4.1113	4.08447	4.99151	4.85416	4.72212	4.56367	4.39576	4.71332	0.258479	0.329777	0.584888	0.232927	0	0	0
8988	Srpx	sushi-repeat-containing protein	ENSMUSG00000090084	protein-coding	0.79624	0.371074	0.451577	0.744588	0.81867	0.66197	0.53963	0.741743	0.200788	0.329862	0.584888	0.232927	0	0	0
8989	Ubn2	ubinuclein 2	ENSMUSG00000038538	protein-coding	6.88733	6.83763	6.77006	6.80858	6.89635	6.96424	6.83167	6.88972	0.0586187	0.329733	0.584888	0.232927	0	0	0
8990	Pex14	peroxisomal biogenesis factor 14	ENSMUSG00000028975	protein-coding	5.02436	4.93582	4.91787	4.97159	4.85767	4.86145	4.95935	4.8969	-0.061997	0.32983	0.584888	0.232927	0	0	0
8991	Jmjd6	jumonji domain containing 6	ENSMUSG00000056962	protein-coding	5.57531	5.55141	5.52068	5.29347	5.56904	5.53661	5.54913	5.46638	-0.0781693	0.329866	0.584888	0.232927	1	0	1
8992	Nfia	nuclear factor I/A	ENSMUSG00000028565	protein-coding	7.57878	7.60033	6.96863	7.28165	7.17504	7.28094	7.38258	7.24588	-0.164071	0.329967	0.585002	0.232843	0	0	0
8993	Tox	thymocyte selection-associated high mobility group box	ENSMUSG00000041272	protein-coding	5.67166	5.76616	5.39375	5.59158	5.36789	5.56903	5.61052	5.5095	-0.106283	0.330044	0.585073	0.23279	0	0	0
8994	Pcdhb8	protocadherin beta 8	ENSMUSG00000045876	protein-coding	2.26541	2.08187	2.38792	2.59494	2.47662	2.11665	2.24507	2.39607	0.163019	0.330173	0.585237	0.232668	0	0	0
8995	Ttc5	tetratricopeptide repeat domain 5	ENSMUSG00000006288	protein-coding	6.43462	6.48903	6.58206	6.60635	6.54674	6.52151	6.5019	6.5582	0.0555009	0.330339	0.585437	0.23252	0	0	0
8996	Mir335	microRNA 335	ENSMUSG00000054446	ncRNA	-0.995107	-1.76792	-1.58895	-1.73229	-1.97648	-1.50858	-1.45066	-1.73912	-0.371625	0.330359	0.585437	0.23252	0	0	0
8997	Arl15	ADP-ribosylation factor-like 15	ENSMUSG00000042348	protein-coding	6.29557	6.38324	6.33787	6.34405	6.24666	6.27303	6.3389	6.28791	-0.0508857	0.330488	0.585599	0.2324	0	0	0
8998	Axin2	axin 2	ENSMUSG00000000142	protein-coding	4.90594	4.73383	4.90473	4.84337	5.00938	4.91428	4.84817	4.92234	0.0738709	0.330948	0.586155	0.231988	0	0	0
8999	Kif21a	kinesin family member 21A	ENSMUSG00000022629	protein-coding	7.98092	8.01225	7.93835	8.06062	7.93525	8.10785	7.97717	8.03457	0.058892	0.330947	0.586155	0.231988	0	0	0
9000	Tmem263	transmembrane protein 263	ENSMUSG00000060935	protein-coding	5.48844	5.36739	5.4621	5.43681	5.50742	5.5475	5.43931	5.49724	0.0578084	0.330935	0.586155	0.231988	0	0	0
9001	Zfp821	zinc finger protein 821	ENSMUSG00000031728	protein-coding	7.12121	7.12031	6.95064	7.01597	6.99198	7.01448	7.06405	7.00748	-0.0587542	0.330845	0.586155	0.231988	0	0	0
9002	4930557J02Rik	RIKEN cDNA 4930557J02 gene	ENSMUSG00000045102	ncRNA	-1.18977	-0.841007	-0.650949	-0.298582	-1.06563	-0.508179	-0.893909	-0.62413	0.315334	0.33101	0.586199	0.231955	0	0	0
9003	Elavl1	ELAV (embryonic lethal, abnormal vision)-like 1 (Hu antigen R)	ENSMUSG00000040028	protein-coding	7.15942	7.17652	7.05606	7.04865	7.05581	7.12915	7.13066	7.07787	-0.0533806	0.331054	0.586212	0.231945	0	0	0
9004	Exoc4	exocyst complex component 4	ENSMUSG00000029763	protein-coding	6.69573	6.68933	6.6898	6.75091	6.68134	6.78224	6.69162	6.73816	0.0471554	0.331299	0.586469	0.231755	1	1	0
9005	Eif4e	eukaryotic translation initiation factor 4E	ENSMUSG00000028156	protein-coding	6.53753	6.57162	6.55895	6.58383	6.64028	6.57836	6.55604	6.60082	0.0449979	0.33131	0.586469	0.231755	0	0	0
9006	St6gal1	beta galactoside alpha 2,6 sialyltransferase 1	ENSMUSG00000022885	protein-coding	6.63543	6.58935	6.19231	6.36448	6.27922	6.45752	6.47237	6.36708	-0.116821	0.331241	0.586469	0.231755	0	0	0
9007	Taz	tafazzin	ENSMUSG00000009995	protein-coding	5.50262	5.62975	5.54722	5.59077	5.27198	5.53661	5.55986	5.46645	-0.0880162	0.331397	0.586559	0.231689	0	0	0
9008	Pbx4	pre B cell leukemia homeobox 4	ENSMUSG00000031860	protein-coding	2.99535	3.09689	3.08085	3.17093	3.09243	3.18336	3.0577	3.14891	0.0913818	0.331469	0.58662	0.231643	0	0	0
9009	2010320M18Rik	RIKEN cDNA 2010320M18 gene	-	ncRNA	3.13189	3.16468	3.31953	3.43456	3.19289	3.29955	3.20537	3.309	0.105475	0.331575	0.586742	0.231552	0	0	0
9010	Aurkaip1	aurora kinase A interacting protein 1	ENSMUSG00000065990	protein-coding	4.73294	4.66695	4.80141	4.81602	4.82104	4.7496	4.73376	4.79555	0.0614636	0.331724	0.586925	0.231417	0	0	0
9011	Cct7	chaperonin containing Tcp1, subunit 7 (eta)	ENSMUSG00000030007	protein-coding	8.45135	8.48419	8.43856	8.45762	8.34231	8.41938	8.45803	8.40644	-0.0509368	0.331752	0.586925	0.231417	0	0	0
9012	Kcng4	potassium voltage-gated channel, subfamily G, member 4	ENSMUSG00000024266	protein-coding	-2.43389	-1.18231	-0.650949	-1.86763	-2.335	-1.18649	-1.42239	-1.79637	-0.574186	0.331807	0.586958	0.231393	0	0	0
9013	Chn1	chimerin 1	ENSMUSG00000056486	protein-coding	7.32212	7.43637	7.30744	7.33897	7.26773	7.30145	7.35531	7.30272	-0.0535139	0.331875	0.587014	0.231352	0	0	0
9014	Manf	mesencephalic astrocyte-derived neurotrophic factor	ENSMUSG00000032575	protein-coding	6.35761	6.41739	6.13033	6.14689	6.35262	6.13608	6.30178	6.21186	-0.0917035	0.33193	0.587045	0.231329	1	0	1
9015	Oas2	2'-5' oligoadenylate synthetase 2	-	protein-coding	-0.906813	-0.134345	-1.04502	-0.560017	-1.45033	-1.09334	-0.695393	-1.03456	-0.388969	0.332029	0.58709	0.231296	0	0	0
9016	Rnf39	ring finger protein 39	ENSMUSG00000036492	protein-coding	-1.29793	-1.50456	-0.650949	-1.49461	-1.06563	-1.92389	-1.15115	-1.49471	-0.396709	0.33202	0.58709	0.231296	0	0	0
9017	Hccs	holocytochrome c synthetase	ENSMUSG00000031352	protein-coding	4.50044	4.64507	4.73534	4.73512	4.73278	4.64703	4.62695	4.70498	0.0754434	0.332152	0.587189	0.231222	0	0	0
9018	Hrh2	histamine receptor H2	ENSMUSG00000034987	protein-coding	0.222346	0.159501	0.168612	-0.397546	-0.0694051	0.264578	0.183486	-0.0674579	-0.242097	0.332158	0.587189	0.231222	0	0	0
9019	A230108P19Rik	RIKEN cDNA A230108P19 gene	ENSMUSG00000039063	ncRNA	-2.20604	-2.28332	-1.88084	-1.73229	-1.97648	-1.63419	-2.1234	-1.78098	0.428641	0.332488	0.587381	0.23108	0	0	0
9020	Cd79b	CD79B antigen	ENSMUSG00000040592	protein-coding	-2.00931	-1.92014	-2.4724	-1.389	-2.14463	-1.92389	-2.13395	-1.81917	0.425986	0.332488	0.587381	0.23108	0	0	0
9021	2810454H06Rik	RIKEN cDNA 2810454H06 gene	ENSMUSG00000100876	ncRNA	1.58645	1.5701	1.85617	2.28768	1.34856	1.96247	1.67091	1.86624	0.244495	0.332344	0.587381	0.23108	0	0	0
9022	Il11ra1	interleukin 11 receptor, alpha chain 1	ENSMUSG00000073889	protein-coding	2.2269	1.85444	2.72998	2.52235	2.51945	2.52926	2.27044	2.52369	0.211248	0.33246	0.587381	0.23108	0	0	0
9023	Tbccd1	TBCC domain containing 1	ENSMUSG00000004462	protein-coding	3.96395	3.76066	3.78544	3.97921	3.79961	4.01577	3.83668	3.93153	0.0956691	0.332426	0.587381	0.23108	0	0	0
9024	Ctdp1	CTD (carboxy-terminal domain, RNA polymerase II, polypeptide A) phosphatase, subunit 1	ENSMUSG00000033323	protein-coding	5.06587	5.0323	4.76956	4.86621	4.87151	4.89736	4.95591	4.87836	-0.0835659	0.332481	0.587381	0.23108	1	1	1
9025	Ermard	ER membrane associated RNA degradation	ENSMUSG00000036552	protein-coding	3.44876	3.41187	3.37984	3.56184	3.39428	3.54023	3.41349	3.49878	0.0874519	0.332575	0.587405	0.231062	0	0	0
9026	Gtf3c4	general transcription factor IIIC, polypeptide 4	ENSMUSG00000035666	protein-coding	7.14012	7.12031	6.99951	7.03062	7.02734	7.04809	7.08665	7.03535	-0.0526098	0.332572	0.587405	0.231062	0	0	0
9027	Wdr47	WD repeat domain 47	ENSMUSG00000040389	protein-coding	8.13414	8.16415	8.05343	8.00373	8.09748	8.08997	8.11724	8.06373	-0.0536842	0.33277	0.587489	0.231001	0	0	0
9028	Arrdc1	arrestin domain containing 1	ENSMUSG00000026972	protein-coding	4.48421	4.66695	4.64694	4.58767	4.46156	4.53296	4.59936	4.5274	-0.0737333	0.332765	0.587489	0.231001	0	0	0
9029	Col19a1	collagen, type XIX, alpha 1	ENSMUSG00000026141	protein-coding	4.17085	4.0048	4.16915	3.93668	4.06597	4.0946	4.11493	4.03242	-0.08326	0.332725	0.587489	0.231001	0	0	0
9030	Rorb	RAR-related orphan receptor beta	ENSMUSG00000036192	protein-coding	5.66538	5.82346	5.30765	5.55731	5.23176	5.58498	5.59883	5.45801	-0.14834	0.332681	0.587489	0.231001	0	0	0
9031	Txnrd1	thioredoxin reductase 1	ENSMUSG00000020250	protein-coding	7.86696	7.86464	7.51882	7.71653	7.58294	7.68246	7.75014	7.66064	-0.0974132	0.332808	0.58749	0.230999	1	1	0
9032	Insl5	insulin-like 5	ENSMUSG00000085041	protein-coding	-0.995107	-1.63024	-0.234509	-0.449696	-0.202306	-0.845321	-0.953286	-0.499108	0.406606	0.332943	0.587664	0.230871	0	0	0
9033	Tpd52l1	tumor protein D52-like 1	ENSMUSG00000000296	protein-coding	2.58001	2.51189	3.16651	2.91665	3.20168	2.79596	2.75281	2.97143	0.199574	0.333019	0.587668	0.230868	0	0	0
9034	Golga5	golgi autoantigen, golgin subfamily a, 5	ENSMUSG00000021192	protein-coding	5.33732	5.40892	5.38116	5.54736	5.29476	5.49316	5.3758	5.44509	0.0730605	0.333004	0.587668	0.230868	0	0	0
9035	B3gnt2	UDP-GlcNAc:betaGal beta-1,3-N-acetylglucosaminyltransferase 2	ENSMUSG00000051650	protein-coding	1.50832	1.7448	2.19037	1.77709	2.17999	2.16459	1.8145	2.04056	0.210758	0.333076	0.587703	0.230842	0	0	0
9036	Htr5b	5-hydroxytryptamine (serotonin) receptor 5B	ENSMUSG00000050534	protein-coding	-1.41486	-1.08912	-0.0872608	-1.86763	-0.762211	-1.09334	-0.863749	-1.24106	-0.481587	0.333316	0.588062	0.230577	0	0	0
9037	Mdm4	transformed mouse 3T3 cell double minute 4	ENSMUSG00000054387	protein-coding	6.4015	6.42185	6.3669	6.45679	6.38821	6.48987	6.39675	6.44496	0.0486307	0.333378	0.588068	0.230573	0	0	0
9038	Map1lc3b	microtubule-associated protein 1 light chain 3 beta	ENSMUSG00000031812	protein-coding	7.25821	7.25415	7.28368	7.26127	7.17253	7.22213	7.26535	7.21864	-0.0463084	0.333467	0.588068	0.230573	1	0	0
9039	Coq8b	coenzyme Q8B	ENSMUSG00000003762	protein-coding	4.49438	4.59505	4.4759	4.37178	4.47613	4.51088	4.52178	4.45293	-0.0692034	0.333434	0.588068	0.230573	0	0	0
9040	-	-	-	-	0.847913	1.30417	0.385867	0.598163	-0.112359	0.994582	0.845983	0.493462	-0.347309	0.333398	0.588068	0.230573	0	0	0
9041	Pax2	paired box 2	ENSMUSG00000051984	protein-coding	-1.54211	-2.28332	-1.88084	-1.389	-1.68955	-1.63419	-1.90209	-1.57091	0.384473	0.3336	0.588238	0.230447	0	0	0
9042	Misp	mitotic spindle positioning	ENSMUSG00000035852	protein-coding	0.537643	0.269163	0.385867	0.0407695	0.514296	-0.138854	0.397557	0.138737	-0.244809	0.333691	0.588333	0.230377	0	0	0
9043	Efcc1	EF hand and coiled-coil domain containing 1	ENSMUSG00000068263	protein-coding	0.599247	0.466259	1.35325	0.251411	0.795619	0.635	0.806253	0.560677	-0.294424	0.333779	0.588422	0.230311	0	0	0
9044	Tut1	terminal uridylyl transferase 1, U6 snRNA-specific	ENSMUSG00000071645	protein-coding	4.80334	4.85164	4.70366	4.71897	4.65807	4.7853	4.78621	4.72078	-0.0661574	0.33405	0.588836	0.230006	0	0	0
9045	Fbxo8	F-box protein 8	ENSMUSG00000038206	protein-coding	4.27834	4.16471	4.44397	4.48202	4.40747	4.28011	4.29567	4.38987	0.0928159	0.334311	0.589231	0.229715	0	0	0
9046	Pnn	pinin	ENSMUSG00000020994	protein-coding	7.84667	7.85037	7.82998	7.92512	7.84393	7.89506	7.84234	7.88804	0.0460759	0.334424	0.589235	0.229712	0	0	0
9047	Tuba1a	tubulin, alpha 1A	ENSMUSG00000072235	protein-coding	11.638	11.6887	11.6705	11.5909	11.5991	11.6234	11.6657	11.6045	-0.0613851	0.334424	0.589235	0.229712	0	0	0
9048	Stmn1	stathmin 1	ENSMUSG00000028832	protein-coding	8.89066	8.85917	8.64981	8.77786	8.67944	8.73192	8.79988	8.72974	-0.0734647	0.334357	0.589235	0.229712	0	0	0
9049	Gm10548	ribosomal protein L29 pseudogene	ENSMUSG00000073607	pseudo	0.8978	0.403505	0.603841	0.856191	1.01106	0.66197	0.635049	0.843074	0.210453	0.334486	0.589278	0.229679	0	0	0
9050	Gm19692	predicted gene, 19692	ENSMUSG00000030074	unknown	-1.29793	-1.38896	-1.72752	-2.017	-0.832295	-0.700882	-1.47147	-1.18339	0.434349	0.334762	0.589439	0.229561	0	0	0
9051	Lag3	lymphocyte-activation gene 3	ENSMUSG00000030124	protein-coding	1.88741	1.92316	1.72944	2.12784	1.82904	1.99465	1.84667	1.98385	0.142236	0.334706	0.589439	0.229561	0	0	0
9052	Fbxo46	F-box protein 46	ENSMUSG00000050428	protein-coding	4.70168	4.65015	4.37367	4.67093	4.70367	4.64196	4.57517	4.67219	0.0905967	0.334675	0.589439	0.229561	0	0	0
9053	Mrpl3	mitochondrial ribosomal protein L3	ENSMUSG00000032563	protein-coding	5.24759	5.17416	5.24069	5.27351	5.25729	5.28121	5.22081	5.27067	0.0496798	0.334749	0.589439	0.229561	0	0	0
9054	Zfp322a	zinc finger protein 322A	ENSMUSG00000046351	protein-coding	6.29848	6.28874	6.26607	6.26283	6.24772	6.20933	6.28443	6.23996	-0.04433	0.334664	0.589439	0.229561	0	0	0
9055	Gm19733	predicted gene, 19733	-	ncRNA	-0.0816359	0.121013	0.128995	0.184557	-0.027693	0.66197	0.0561241	0.272945	0.251497	0.334903	0.589621	0.229427	0	0	0
9056	Fan1	FANCD2/FANCI-associated nuclease 1	ENSMUSG00000033458	protein-coding	3.29901	3.25632	3.47771	3.56184	3.27435	3.52562	3.34435	3.45394	0.112592	0.334998	0.589709	0.229362	0	0	0
9057	Ctnnbip1	catenin beta interacting protein 1	ENSMUSG00000028988	protein-coding	6.85337	6.70568	6.58983	6.66232	6.68252	6.60249	6.71629	6.64911	-0.0707111	0.335027	0.589709	0.229362	0	0	0
9058	Hebp1	heme binding protein 1	ENSMUSG00000042770	protein-coding	0.847913	1.15975	1.79419	1.32826	2.03005	1.38289	1.26729	1.5804	0.299766	0.335235	0.589782	0.229309	0	0	0
9059	H1f2	H1.2 linker histone, cluster member	ENSMUSG00000036181	protein-coding	2.91889	3.03613	3.43368	3.73536	2.8342	3.44639	3.12957	3.33865	0.240318	0.335235	0.589782	0.229309	0	0	0
9060	Ccdc167	coiled-coil domain containing 167	ENSMUSG00000024018	protein-coding	4.38056	4.42183	4.2773	4.51811	4.27207	4.54749	4.3599	4.44589	0.0899654	0.335253	0.589782	0.229309	0	0	0
9061	Mrm1	mitochondrial rRNA methyltransferase 1	ENSMUSG00000018405	protein-coding	3.95514	3.90073	3.82627	3.80934	3.88944	3.74329	3.89404	3.81402	-0.0797833	0.33517	0.589782	0.229309	0	0	0
9062	4930578M01Rik	RIKEN cDNA 4930578M01 gene	ENSMUSG00000097587	ncRNA	1.94786	2.20658	1.67546	1.8436	1.55482	1.91841	1.9433	1.77228	-0.18277	0.335144	0.589782	0.229309	0	0	0
9063	Slitrk6	SLIT and NTRK-like family, member 6	ENSMUSG00000045871	protein-coding	-0.346172	-0.444834	0.81829	0.545854	0.841358	0.0362681	0.00909476	0.474494	0.400708	0.335304	0.589807	0.22929	0	0	0
9064	Tjp1	tight junction protein 1	ENSMUSG00000030516	protein-coding	6.35928	6.31402	6.30603	6.34117	6.37223	6.40211	6.32644	6.37184	0.0454383	0.335565	0.5902	0.229001	0	0	0
9065	Gm20186	predicted gene, 20186	-	ncRNA	2.70437	2.81287	2.42928	2.68234	2.04967	2.6007	2.64884	2.44424	-0.189269	0.335602	0.590201	0.229	0	0	0
9066	Slc19a2	solute carrier family 19 (thiamine transporter), member 2	ENSMUSG00000040918	protein-coding	2.84452	3.07692	3.02799	3.01613	3.17959	3.07715	2.98314	3.09096	0.106033	0.335781	0.590255	0.22896	0	0	0
9067	Vps16	VSP16 CORVET/HOPS core subunit	ENSMUSG00000027411	protein-coding	6.593	6.59068	6.55054	6.53602	6.49223	6.56859	6.57807	6.53228	-0.0456383	0.335698	0.590255	0.22896	0	0	0
9068	Pomt1	protein-O-mannosyltransferase 1	ENSMUSG00000039254	protein-coding	5.31684	5.32675	5.32309	5.28751	5.26361	5.27685	5.32223	5.27599	-0.0462764	0.335766	0.590255	0.22896	0	0	0
9069	Polr3k	polymerase (RNA) III (DNA directed) polypeptide K	ENSMUSG00000038628	protein-coding	6.78252	6.86044	6.78965	6.80546	6.75936	6.72304	6.81087	6.76262	-0.0483029	0.335746	0.590255	0.22896	0	0	0
9070	Vps13b	vacuolar protein sorting 13B	ENSMUSG00000037646	protein-coding	5.79691	5.80916	5.88263	5.84325	5.90549	5.88954	5.82956	5.87943	0.049587	0.335915	0.590425	0.228835	0	0	0
9071	-	-	-	-	0.141828	0.233527	0.632456	0.43518	0.485778	0.765076	0.335937	0.562011	0.224302	0.336024	0.590487	0.22879	0	0	0
9072	Nes	nestin	ENSMUSG00000004891	protein-coding	7.52001	7.37125	7.04246	7.2686	7.09735	7.251	7.31124	7.20565	-0.11702	0.336013	0.590487	0.22879	0	0	0
9073	Nup35	nucleoporin 35	ENSMUSG00000026999	protein-coding	2.96642	2.92323	3.05466	3.07268	3.19729	2.97331	2.98144	3.08109	0.102567	0.336171	0.59055	0.228743	0	0	0
9074	Acp6	acid phosphatase 6, lysophosphatidic	ENSMUSG00000028093	protein-coding	3.68018	3.67359	3.58409	3.40183	3.64376	3.60421	3.64595	3.54993	-0.0936539	0.33616	0.59055	0.228743	0	0	0
9075	Castor1	cytosolic arginine sensor for mTORC1 subunit 1	ENSMUSG00000020424	protein-coding	0.0998188	0.121013	-0.287132	-0.0368817	-0.695375	-0.138854	-0.0221001	-0.29037	-0.268204	0.336115	0.59055	0.228743	0	0	0
9076	St8sia1	ST8 alpha-N-acetyl-neuraminide alpha-2,8-sialyltransferase 1	ENSMUSG00000030283	protein-coding	6.56529	6.66655	6.29544	6.4223	6.4481	6.41406	6.50909	6.42815	-0.0893224	0.336401	0.590889	0.228494	0	0	0
9077	Gpr83	G protein-coupled receptor 83	ENSMUSG00000031932	protein-coding	0.715084	0.040813	1.20872	1.16445	1.05054	0.813991	0.654871	1.00966	0.297577	0.336602	0.591177	0.228282	0	0	0
9078	Gnrh1	gonadotropin releasing hormone 1	ENSMUSG00000015812	protein-coding	-0.823612	-0.181671	-0.287132	0.00246623	0.164493	-0.633747	-0.430805	-0.155596	0.307988	0.336687	0.591261	0.228221	1	0	1
9079	Jcad	junctional cadherin 5 associated	ENSMUSG00000033960	protein-coding	4.99315	4.88934	4.89443	4.5096	4.96487	4.91568	4.92564	4.79672	-0.116493	0.336875	0.591526	0.228026	0	0	0
9080	Frmpd1	FERM and PDZ domain containing 1	ENSMUSG00000035615	protein-coding	2.18733	2.1214	2.24698	2.07345	2.21516	1.81407	2.18524	2.03423	-0.143333	0.336924	0.591546	0.228012	0	0	0
9081	Palb2	partner and localizer of BRCA2	ENSMUSG00000044702	protein-coding	2.13629	2.20658	2.22836	2.49502	1.9488	2.57964	2.19041	2.34115	0.177444	0.337209	0.591917	0.227739	0	0	0
9082	Slc66a2	solute carrier family 66 member 2	ENSMUSG00000034006	protein-coding	5.03694	4.99021	5.02022	4.91729	5.03421	4.92267	5.01579	4.95806	-0.0568615	0.337184	0.591917	0.227739	0	0	0
9083	Zfp652os	zinc finger protein 652, opposite strand	ENSMUSG00000086191	ncRNA	-0.995107	-1.00159	-1.04502	-0.618511	-0.570331	-1.18649	-1.01391	-0.791778	0.280375	0.337323	0.592051	0.227641	0	0	0
9084	2410002F23Rik	RIKEN cDNA 2410002F23 gene	ENSMUSG00000045411	protein-coding	6.88656	6.9205	7.00123	7.07311	6.91686	6.98974	6.9361	6.99324	0.0577941	0.337363	0.592057	0.227636	0	0	0
9085	Fam45a	family with sequence similarity 45, member A	ENSMUSG00000024993	protein-coding	4.54417	4.66528	4.6986	4.75109	4.71446	4.64365	4.63602	4.70307	0.066345	0.337507	0.592129	0.227583	0	0	0
9086	Prpf38a	PRP38 pre-mRNA processing factor 38 (yeast) domain containing A	ENSMUSG00000063800	protein-coding	5.67077	5.72585	5.73952	5.7328	5.80447	5.74646	5.71205	5.76124	0.0492035	0.337516	0.592129	0.227583	0	0	0
9087	Hnrnph2	heterogeneous nuclear ribonucleoprotein H2	ENSMUSG00000045427	protein-coding	6.35035	6.31509	6.34977	6.33877	6.25355	6.28284	6.3384	6.29172	-0.0462959	0.337449	0.592129	0.227583	0	0	0
9088	Ubn1	ubinuclein 1	ENSMUSG00000039473	protein-coding	6.47266	6.38831	6.29489	6.35311	6.24294	6.37435	6.38529	6.32347	-0.0624983	0.337659	0.592315	0.227447	0	0	0
9089	Grm4	glutamate receptor, metabotropic 4	ENSMUSG00000063239	protein-coding	3.12143	2.77618	3.58042	3.49099	3.54009	3.14563	3.15935	3.39224	0.207915	0.337902	0.592451	0.227347	0	0	0
9090	Trnt1	tRNA nucleotidyl transferase, CCA-adding, 1	ENSMUSG00000013736	protein-coding	5.44296	5.50172	5.59162	5.61	5.54592	5.55201	5.5121	5.56931	0.0562604	0.337919	0.592451	0.227347	0	0	0
9091	Nup98	nucleoporin 98	ENSMUSG00000063550	protein-coding	5.36641	5.36945	5.31539	5.45642	5.33229	5.42197	5.35042	5.40356	0.0539838	0.337807	0.592451	0.227347	0	0	0
9092	Dcaf10	DDB1 and CUL4 associated factor 10	ENSMUSG00000035572	protein-coding	5.36419	5.32675	5.23836	5.20559	5.31517	5.23593	5.30977	5.25223	-0.0578063	0.337922	0.592451	0.227347	0	0	0
9093	Gm4544	predicted gene 4544	ENSMUSG00000116056	ncRNA	0.26098	0.769729	0.0463407	0.114454	0.128049	0.228948	0.359017	0.15715	-0.247854	0.337859	0.592451	0.227347	0	0	0
9094	Bbip1	BBSome interacting protein 1	ENSMUSG00000084957	protein-coding	5.87293	5.93652	6.0277	5.99301	6.07541	5.94892	5.94571	6.00578	0.059657	0.338224	0.592784	0.227104	0	0	0
9095	Pink1	PTEN induced putative kinase 1	ENSMUSG00000028756	protein-coding	6.79244	6.83615	6.87295	6.81274	6.79285	6.75901	6.83385	6.7882	-0.0458672	0.338223	0.592784	0.227104	0	0	0
9096	Tfcp2	transcription factor CP2	ENSMUSG00000009733	protein-coding	5.04111	5.04649	5.00935	4.97159	4.96745	5.00792	5.03232	4.98232	-0.0501338	0.338195	0.592784	0.227104	0	0	0
9097	Sesn1	sestrin 1	ENSMUSG00000038332	protein-coding	5.87992	5.83837	5.86766	5.77389	5.79433	5.86943	5.86198	5.81255	-0.0490697	0.338263	0.592788	0.227101	0	0	0
9098	Ddx39b	DEAD (Asp-Glu-Ala-Asp) box polypeptide 39B	ENSMUSG00000019432	protein-coding	8.52871	8.48253	8.47049	8.6368	8.44773	8.5716	8.49391	8.55204	0.060058	0.338341	0.592858	0.227049	0	0	0
9099	A730011C13Rik	RIKEN cDNA A730011C13 gene	-	unknown	2.13629	2.11162	2.02755	2.43876	2.09758	2.12637	2.09182	2.2209	0.139455	0.338465	0.593012	0.226937	0	0	0
9100	Vasp	vasodilator-stimulated phosphoprotein	ENSMUSG00000030403	protein-coding	5.62429	5.55593	5.26944	5.27351	5.49764	5.39308	5.48322	5.38808	-0.100405	0.338565	0.593121	0.226857	1	1	1
9101	Zfp660	zinc finger protein 660	-	protein-coding	2.14664	1.9994	2.20949	2.60136	2.00012	2.21098	2.11851	2.27082	0.175029	0.338871	0.593592	0.226512	0	0	0
9102	-	-	-	-	-0.0816359	-0.134345	0.0463407	0.00246623	-0.202306	-1.00585	-0.0565467	-0.401895	-0.298755	0.338943	0.593653	0.226468	0	0	0
9103	Acad11	acyl-Coenzyme A dehydrogenase family, member 11	ENSMUSG00000090150	protein-coding	3.13709	3.08194	3.25658	3.28303	3.19729	3.27355	3.15854	3.25129	0.0920626	0.339095	0.593854	0.226321	0	0	0
9104	Pigv	phosphatidylinositol glycan anchor biosynthesis, class V	ENSMUSG00000043257	protein-coding	3.44037	3.47427	3.53188	3.57821	3.5539	3.54748	3.48217	3.55986	0.0776107	0.339138	0.593864	0.226313	0	0	0
9105	Ncbp3	nuclear cap binding subunit 3	ENSMUSG00000020783	protein-coding	5.48232	5.32569	5.45411	5.49314	5.43748	5.50995	5.42071	5.48019	0.0584763	0.339277	0.593906	0.226283	0	0	0
9106	Cript	cysteine-rich PDZ-binding protein	ENSMUSG00000024146	protein-coding	5.7476	5.71539	5.7012	5.79505	5.81454	5.70492	5.7214	5.7715	0.0509648	0.339302	0.593906	0.226283	0	0	0
9107	Skil	SKI-like	ENSMUSG00000027660	protein-coding	6.52519	6.52125	6.56592	6.52298	6.59927	6.6339	6.53745	6.58538	0.0484742	0.339284	0.593906	0.226283	1	0	1
9108	Rbx1	ring-box 1	ENSMUSG00000022400	protein-coding	6.79656	6.87786	6.84609	6.92002	6.90277	6.84058	6.84017	6.88779	0.0476572	0.339311	0.593906	0.226283	0	0	0
9109	Serp2	stress-associated endoplasmic reticulum protein family member 2	ENSMUSG00000052584	protein-coding	5.53844	5.46857	5.63998	5.48969	5.55538	5.41009	5.549	5.48505	-0.0643212	0.339354	0.593916	0.226275	0	0	0
9110	Gm9767	predicted gene 9767	ENSMUSG00000039098	ncRNA	-0.531826	-0.565196	-0.519216	-0.679478	-0.156632	-0.138854	-0.538746	-0.324988	0.249962	0.339438	0.593999	0.226215	0	0	0
9111	Tada1	transcriptional adaptor 1	ENSMUSG00000026563	protein-coding	5.8414	5.90501	6.01756	5.98751	6.02861	5.93101	5.92133	5.98237	0.0598013	0.339499	0.59404	0.226185	0	0	0
9112	Gm14139	predicted gene 14139	ENSMUSG00000087029	protein-coding	-1.08916	-1.08912	0.0882597	-0.397546	0.0128469	-0.338209	-0.696675	-0.24097	0.380605	0.33986	0.59454	0.225819	0	0	0
9113	Fer	fer (fms/fps related) protein kinase	ENSMUSG00000000127	protein-coding	5.21967	5.28493	5.20898	5.22858	5.30704	5.3398	5.23786	5.29181	0.0541149	0.339837	0.59454	0.225819	0	0	0
9114	Gm9054	predicted gene 9054	ENSMUSG00000080727	ncRNA	-0.823612	-0.841007	-1.46252	-1.60856	-0.983585	-1.39304	-1.04238	-1.3284	-0.33316	0.339912	0.594566	0.2258	0	0	0
9115	Plekha8	pleckstrin homology domain containing, family A (phosphoinositide binding specific) member 8	ENSMUSG00000005225	protein-coding	5.55408	5.62889	5.45611	5.40596	5.51097	5.53479	5.54636	5.48391	-0.0634513	0.340187	0.594916	0.225544	0	0	0
9116	Tmprss7	transmembrane serine protease 7	ENSMUSG00000033177	protein-coding	0.537643	0.666611	1.00495	0.623622	0.623047	0.3989	0.736401	0.548523	-0.204397	0.340182	0.594916	0.225544	0	0	0
9117	Necab2	N-terminal EF-hand calcium binding protein 2	ENSMUSG00000031837	protein-coding	3.70491	3.51566	4.70535	4.24628	4.62085	4.28446	3.97531	4.38386	0.319876	0.340402	0.595228	0.225317	0	0	0
9118	Arsg	arylsulfatase G	ENSMUSG00000020604	protein-coding	1.71724	0.91178	1.71613	1.86511	1.75927	1.52187	1.44839	1.71542	0.23529	0.340459	0.595262	0.225292	0	0	0
9119	Klhl13	kelch-like 13	ENSMUSG00000036782	protein-coding	5.61593	5.67029	6.78527	6.53561	6.54285	6.29904	6.02383	6.45917	0.332756	0.340572	0.595328	0.225244	0	0	0
9120	Gm12592	predicted gene 12592	-	ncRNA	1.37378	1.28689	0.891146	1.147	0.514296	1.15506	1.18394	0.938785	-0.236372	0.340544	0.595328	0.225244	0	0	0
9121	Iqcm	IQ motif containing M	-	protein-coding	-1.29793	-0.841007	-0.874277	-1.19849	-1.97648	-0.923352	-1.00441	-1.36611	-0.362307	0.340627	0.59536	0.225221	0	0	0
9122	Senp6	SUMO/sentrin specific peptidase 6	ENSMUSG00000034252	protein-coding	7.35514	7.40443	7.13161	7.2007	7.26904	7.21531	7.29706	7.22835	-0.0732542	0.340708	0.595437	0.225165	0	0	0
9123	Gm9958	predicted gene 9958	ENSMUSG00000054945	ncRNA	1.20571	1.48173	1.15055	1.85439	1.2332	1.31654	1.27933	1.46804	0.213824	0.340908	0.595598	0.225046	0	0	0
9124	E430018J23Rik	RIKEN cDNA E430018J23 gene	ENSMUSG00000078580	protein-coding	2.37514	2.33823	2.22836	2.62045	2.13479	2.6007	2.31391	2.45198	0.155195	0.34095	0.595598	0.225046	0	0	0
9125	Itprid1	ITPR interacting domain containing 1	ENSMUSG00000037973	protein-coding	2.80585	2.76998	2.32795	2.54251	2.19768	2.65541	2.63459	2.4652	-0.174268	0.340874	0.595598	0.225046	0	0	0
9126	Sh3tc2	SH3 domain and tetratricopeptide repeats 2	ENSMUSG00000045629	protein-coding	0.686985	0.435224	0.0463407	0.283711	-0.156632	0.333301	0.389516	0.15346	-0.254047	0.340937	0.595598	0.225046	0	0	0
9127	Ldb3	LIM domain binding 3	ENSMUSG00000021798	protein-coding	1.26394	1.30417	1.84398	1.64656	1.63492	1.76516	1.4707	1.68222	0.19043	0.341026	0.5956	0.225046	0	0	0
9128	9030612E09Rik	RIKEN cDNA 9030612E09 gene	ENSMUSG00000045008	ncRNA	0.686985	0.769729	0.603841	0.697412	-0.511651	0.66197	0.686852	0.282577	-0.320663	0.341013	0.5956	0.225046	0	0	0
9129	Gabrg3	gamma-aminobutyric acid (GABA) A receptor, subunit gamma 3	ENSMUSG00000055026	protein-coding	1.05995	1.17862	1.8193	1.31269	2.17106	1.41495	1.35262	1.6329	0.298555	0.341155	0.595694	0.224977	0	0	0
9130	Lat2	linker for activation of T cells family, member 2	ENSMUSG00000040751	protein-coding	1.74476	1.87771	1.93868	1.73098	1.84035	1.56538	1.85372	1.71224	-0.141391	0.341123	0.595694	0.224977	0	0	0
9131	-	-	ENSMUSG00000061104	-	-1.83622	-1.28194	-1.88084	-2.37206	-2.14463	-1.50858	-1.66633	-2.00843	-0.415254	0.341336	0.595946	0.224793	0	0	0
9132	Nkd1	naked cuticle 1	ENSMUSG00000031661	protein-coding	3.66586	3.61247	3.35	3.55524	3.72836	3.67542	3.54278	3.65301	0.105975	0.341393	0.595979	0.224769	0	0	0
9133	D330041H03Rik	RIKEN cDNA D330041H03 gene	ENSMUSG00000073437	ncRNA	1.35604	1.48173	1.00495	1.67119	1.21594	1.53652	1.28091	1.47455	0.196321	0.341511	0.59599	0.224761	0	0	0
9134	Aoc2	amine oxidase, copper containing 2 (retina-specific)	ENSMUSG00000078651	protein-coding	3.82581	3.85162	3.61309	3.71774	3.57774	3.72102	3.76351	3.67217	-0.0941633	0.341503	0.59599	0.224761	1	0	1
9135	Zmat3	zinc finger matrin type 3	ENSMUSG00000027663	protein-coding	5.87759	5.75127	5.57789	5.47315	5.80447	5.61892	5.73559	5.63218	-0.102295	0.341457	0.59599	0.224761	0	0	0
9136	AV039307	expressed sequence AV039307	ENSMUSG00000087519	ncRNA	0.222346	0.121013	-0.134693	0.406131	0.33406	0.0769178	0.0695552	0.27237	0.214527	0.341754	0.596349	0.2245	0	0	0
9137	Zfp184	zinc finger protein 184 (Kruppel-like)	ENSMUSG00000006720	protein-coding	4.91505	4.87496	4.70535	4.98515	4.85349	4.8788	4.83179	4.90581	0.0727384	0.341831	0.596353	0.224497	0	0	0
9138	Atp1b1	ATPase, Na+/K+ transporting, beta 1 polypeptide	ENSMUSG00000026576	protein-coding	7.83651	7.70609	7.9859	7.57035	7.99291	7.54321	7.84283	7.70216	-0.130045	0.341829	0.596353	0.224497	0	0	0
9139	Peg13	paternally expressed 13	ENSMUSG00000106847	ncRNA	8.26211	8.34749	8.22471	8.26984	8.20691	8.20375	8.2781	8.22683	-0.0518816	0.341869	0.596354	0.224496	0	0	0
9140	Tdg	thymine DNA glycosylase	ENSMUSG00000034674	protein-coding	5.07267	5.00614	5.00798	5.17147	5.03298	5.05446	5.02893	5.0863	0.0587265	0.341922	0.596382	0.224476	0	0	0
9141	U2surp	U2 snRNP-associated SURP domain containing	ENSMUSG00000032407	protein-coding	7.56461	7.62288	7.63187	7.6594	7.65475	7.63879	7.60645	7.65098	0.0442455	0.342041	0.596522	0.224373	0	0	0
9142	Trpm4	transient receptor potential cation channel, subfamily M, member 4	ENSMUSG00000038260	protein-coding	3.81287	3.94271	3.83553	3.75277	3.83395	3.78069	3.8637	3.78914	-0.0758725	0.342108	0.596575	0.224335	1	0	0
9143	Fgf15	fibroblast growth factor 15	ENSMUSG00000031073	protein-coding	0.946019	-0.388221	2.27448	2.04547	2.10697	1.47702	0.944092	1.87648	0.589877	0.342318	0.596615	0.224306	0	0	0
9144	Ankrd34b	ankyrin repeat domain 34B	ENSMUSG00000045034	protein-coding	0.222346	0.69309	2.14143	1.64656	2.0786	1.39901	1.01896	1.70806	0.482618	0.342303	0.596615	0.224306	0	0	0
9145	Kirrel3	kirre like nephrin family adhesion molecule 3	ENSMUSG00000032036	protein-coding	6.29499	6.39135	6.42019	6.56012	6.34619	6.3956	6.36884	6.43397	0.0671673	0.342302	0.596615	0.224306	1	0	1
9146	Brms1l	breast cancer metastasis-suppressor 1-like	ENSMUSG00000012076	protein-coding	6.14298	6.30814	6.25633	6.25928	6.32723	6.29204	6.23582	6.29285	0.0555281	0.342286	0.596615	0.224306	0	0	0
9147	Dhx9	DEAH (Asp-Glu-Ala-His) box polypeptide 9	ENSMUSG00000042699	protein-coding	8.69611	8.74793	8.60922	8.67783	8.55746	8.64377	8.68442	8.62635	-0.058326	0.342287	0.596615	0.224306	0	0	0
9148	Gm9752	predicted gene 9752	-	unknown	-0.670355	-0.565196	-1.04502	-0.205973	-1.06563	-0.235091	-0.760191	-0.502231	0.320511	0.342427	0.59674	0.224215	0	0	0
9149	Snord33	small nucleolar RNA, C/D box 33	ENSMUSG00000065878	snoRNA	-1.18977	-1.00159	-1.13862	-0.879549	-0.762211	-0.923352	-1.11	-0.855037	0.284063	0.342529	0.596851	0.224134	0	0	0
9150	Polr3g	polymerase (RNA) III (DNA directed) polypeptide G	ENSMUSG00000035834	protein-coding	2.13629	2.08187	2.08043	2.02651	2.39462	2.25593	2.09953	2.22569	0.135082	0.342675	0.596921	0.224083	0	0	0
9151	Zbtb1	zinc finger and BTB domain containing 1	ENSMUSG00000033454	protein-coding	3.59957	3.62284	3.70015	3.60402	3.72531	3.85561	3.64086	3.72832	0.0902889	0.342673	0.596921	0.224083	1	0	1
9152	Alyref2	Aly/REF export factor 2	ENSMUSG00000060244	protein-coding	3.73953	3.79774	3.66941	3.65738	3.58448	3.72422	3.73556	3.65536	-0.0806346	0.342714	0.596921	0.224083	0	0	0
9153	-	-	-	-	-0.289242	-0.0441093	-0.457603	-0.205973	-0.762211	-0.569597	-0.263651	-0.512594	-0.257518	0.342719	0.596921	0.224083	0	0	0
9154	Dennd5b	DENN/MADD domain containing 5B	ENSMUSG00000030313	protein-coding	6.61554	6.67943	6.61335	6.69721	6.70202	6.64577	6.63611	6.68167	0.0454747	0.342785	0.596971	0.224047	0	0	0
9155	Gm13605	predicted gene 13605	ENSMUSG00000035875	ncRNA	-0.906813	-0.444834	-0.457603	-0.397546	-0.455265	-0.235091	-0.603083	-0.362634	0.242506	0.342832	0.596989	0.224034	0	0	0
9156	Gbp7	guanylate binding protein 7	ENSMUSG00000040253	protein-coding	0.769692	0.555551	1.37034	1.147	1.49883	0.884388	0.898529	1.17674	0.266241	0.342884	0.597014	0.224016	0	0	0
9157	Ccm2l	cerebral cavernous malformation 2-like	ENSMUSG00000027474	protein-coding	1.30149	1.10164	0.960499	1.19873	0.772194	0.789741	1.12121	0.920222	-0.196796	0.342929	0.597026	0.224007	0	0	0
9158	Asb8	ankyrin repeat and SOCS box-containing 8	ENSMUSG00000048175	protein-coding	4.70168	4.76068	4.79826	4.85953	4.83524	4.7433	4.75354	4.81269	0.0596887	0.343316	0.597569	0.223612	0	0	0
9159	Gpr146	G protein-coupled receptor 146	ENSMUSG00000044197	protein-coding	1.05995	0.61215	1.35325	0.697412	0.772194	0.973207	1.00845	0.814271	-0.227328	0.343306	0.597569	0.223612	0	0	0
9160	Slc19a3	solute carrier family 19, member 3	ENSMUSG00000038496	protein-coding	0.0119424	0.371074	0.0882597	0.00246623	0.426991	0.714444	0.157092	0.3813	0.251138	0.34339	0.597633	0.223565	0	0	0
9161	Atp8a2	ATPase, aminophospholipid transporter-like, class I, type 8A, member 2	ENSMUSG00000021983	protein-coding	5.39925	5.52586	5.37693	5.29842	5.42251	5.39911	5.43401	5.37335	-0.061567	0.343466	0.597701	0.223516	0	0	0
9162	Camsap2	calmodulin regulated spectrin-associated protein family, member 2	ENSMUSG00000041570	protein-coding	8.29637	8.36869	8.24931	8.17198	8.30109	8.27276	8.30479	8.24861	-0.0560073	0.343558	0.597795	0.223447	0	0	0
9163	Ntrk1	neurotrophic tyrosine kinase, receptor, type 1	ENSMUSG00000028072	protein-coding	-1.41486	-1.92014	1.00495	0.491578	0.772194	0.192416	-0.776684	0.485396	0.723284	0.343666	0.59783	0.223422	0	0	0
9164	Spin2c	spindlin family, member 2C	ENSMUSG00000046550	protein-coding	2.88218	2.87201	3.19076	3.07729	3.14809	3.08215	2.98165	3.10251	0.114218	0.343691	0.59783	0.223422	0	0	0
9165	Ngef	neuronal guanine nucleotide exchange factor	ENSMUSG00000026259	protein-coding	5.22822	5.21927	5.95734	5.34221	5.36495	5.22354	5.46828	5.31023	-0.200273	0.343657	0.59783	0.223422	0	0	0
9166	Pgghg	protein glucosylgalactosylhydroxylysine glucosidase	ENSMUSG00000062031	protein-coding	3.35365	3.09689	3.11674	3.49444	2.99462	3.48844	3.1891	3.32583	0.151557	0.343861	0.59802	0.223284	0	0	0
9167	Lrrc8c	leucine rich repeat containing 8 family, member C	ENSMUSG00000054720	protein-coding	3.69437	3.71939	3.68657	3.21347	3.81974	3.57966	3.70011	3.53762	-0.142717	0.343875	0.59802	0.223284	0	0	0
9168	Atp6ap2	ATPase, H+ transporting, lysosomal accessory protein 2	ENSMUSG00000031007	protein-coding	6.40366	6.39488	6.62274	6.57488	6.6055	6.46711	6.47376	6.54916	0.0728312	0.344013	0.598195	0.223157	0	0	0
9169	1700113A16Rik	RIKEN cDNA 1700113A16 gene	ENSMUSG00000096935	ncRNA	0.658328	-0.0441093	0.281325	0.598163	0.33406	0.714444	0.298515	0.548889	0.2428	0.344109	0.59821	0.223146	0	0	0
9170	Mrpl46	mitochondrial ribosomal protein L46	ENSMUSG00000030612	protein-coding	3.84501	3.92606	4.10933	4.0085	4.20586	3.96524	3.96014	4.05986	0.0995908	0.344134	0.59821	0.223146	0	0	0
9171	Aars2	alanyl-tRNA synthetase 2, mitochondrial	ENSMUSG00000023938	protein-coding	4.8983	4.90075	4.81708	4.81464	4.86045	4.77298	4.87204	4.81603	-0.0561129	0.344064	0.59821	0.223146	0	0	0
9172	Tcte2	t-complex-associated testis expressed 2	ENSMUSG00000038347	protein-coding	1.30149	1.15975	1.26463	1.43277	1.48449	1.24699	1.24196	1.38808	0.152946	0.34434	0.598384	0.22302	0	0	0
9173	Dffa	DNA fragmentation factor, alpha subunit	ENSMUSG00000028974	protein-coding	4.58662	4.58448	4.54338	4.63226	4.58433	4.66714	4.57149	4.62791	0.0567358	0.344316	0.598384	0.22302	0	0	0
9174	H2aw	H2A.W histone	ENSMUSG00000078851	protein-coding	6.23803	6.31615	6.24595	6.38742	6.23867	6.33405	6.26671	6.32005	0.0542194	0.344347	0.598384	0.22302	0	0	0
9175	Fbxo28	F-box protein 28	ENSMUSG00000047539	protein-coding	6.60244	6.53275	6.41967	6.4439	6.42106	6.51736	6.51829	6.46077	-0.0589249	0.344608	0.598773	0.222738	0	0	0
9176	Fam126a	family with sequence similarity 126, member A	ENSMUSG00000028995	protein-coding	7.37316	7.47718	7.24742	7.17403	7.33572	7.36669	7.36592	7.29215	-0.0745421	0.344706	0.598878	0.222662	1	0	0
9177	Rrp9	RRP9, small subunit (SSU) processome component, homolog (yeast)	ENSMUSG00000041506	protein-coding	5.19369	5.1847	4.96081	5.03226	5.08738	5.01316	5.11306	5.04427	-0.0724464	0.344781	0.598943	0.222614	0	0	0
9178	Eef2kmt	eukaryotic elongation factor 2 lysine methyltransferase	ENSMUSG00000022544	protein-coding	1.64605	1.58432	1.35325	1.71922	1.48449	1.8497	1.52787	1.68447	0.161617	0.344833	0.598945	0.222613	0	0	0
9179	Inpp5e	inositol polyphosphate-5-phosphatase E	ENSMUSG00000026925	protein-coding	5.227	5.16473	5.24301	5.29149	5.22423	5.27029	5.21158	5.262	0.0504921	0.344891	0.598945	0.222613	0	0	0
9180	Ankib1	ankyrin repeat and IBR domain containing 1	ENSMUSG00000040351	protein-coding	6.94148	6.96736	6.84035	6.77525	6.94069	6.85417	6.9164	6.8567	-0.0592275	0.344895	0.598945	0.222613	0	0	0
9181	Sirt2	sirtuin 2	ENSMUSG00000015149	protein-coding	6.43515	6.46762	6.47799	6.53644	6.51269	6.46424	6.46025	6.50446	0.0444623	0.345111	0.599256	0.222388	1	0	0
9182	Zfp764	zinc finger protein 764	ENSMUSG00000045757	protein-coding	1.95965	2.10177	2.31917	2.32696	2.03989	2.47707	2.12686	2.28131	0.158943	0.345381	0.599468	0.222234	0	0	0
9183	Prrc2c	proline-rich coiled-coil 2C	ENSMUSG00000040225	protein-coding	8.45526	8.48561	8.50245	8.54099	8.45579	8.60238	8.48111	8.53305	0.0530512	0.345316	0.599468	0.222234	1	0	1
9184	Rps10	ribosomal protein S10	ENSMUSG00000052146	protein-coding	6.35314	6.38781	6.48193	6.48093	6.42106	6.47569	6.40763	6.45923	0.0508209	0.345384	0.599468	0.222234	0	0	0
9185	Ints6	integrator complex subunit 6	ENSMUSG00000035161	protein-coding	4.94502	4.80688	4.68671	4.72192	4.72365	4.78223	4.81287	4.7426	-0.073869	0.34529	0.599468	0.222234	0	0	0
9186	Serpini2	serine (or cysteine) peptidase inhibitor, clade I, member 2	ENSMUSG00000034151	protein-coding	-1.41486	-2.09033	-0.721619	-1.60856	-0.762211	-0.508179	-1.40894	-0.95965	0.464901	0.345663	0.599643	0.222107	0	0	0
9187	Tusc1	tumor suppressor candidate 1	ENSMUSG00000054000	protein-coding	3.67304	3.54503	3.58775	3.66353	3.70071	3.67211	3.60194	3.67878	0.0765407	0.345639	0.599643	0.222107	0	0	0
9188	Stk16	serine/threonine kinase 16	ENSMUSG00000026201	protein-coding	6.13325	6.18994	6.15087	6.1119	6.09679	6.13427	6.15802	6.11432	-0.0439257	0.345577	0.599643	0.222107	0	0	0
9189	Fam98a	family with sequence similarity 98, member A	ENSMUSG00000002017	protein-coding	6.42348	6.4522	6.31046	6.21495	6.41682	6.35434	6.39538	6.3287	-0.065692	0.345679	0.599643	0.222107	0	0	0
9190	Rragd	Ras-related GTP binding D	ENSMUSG00000028278	protein-coding	6.44671	6.44784	6.34113	6.16922	6.44394	6.38603	6.41189	6.33306	-0.0751424	0.345711	0.599643	0.222107	0	0	0
9191	Mtfp1	mitochondrial fission process 1	ENSMUSG00000004748	protein-coding	2.06165	1.94536	2.35395	1.92777	2.03989	1.99465	2.12032	1.98744	-0.144399	0.345676	0.599643	0.222107	0	0	0
9192	Zpbp	zona pellucida binding protein	ENSMUSG00000020193	protein-coding	-0.744949	-1.28194	0.317021	0.315304	-0.112359	-0.338209	-0.569957	-0.0450884	0.426155	0.34579	0.599715	0.222055	0	0	0
9193	Rpp21	ribonuclease P 21 subunit	ENSMUSG00000024446	protein-coding	3.58822	3.36324	3.69338	3.66353	3.70999	3.59023	3.54828	3.65458	0.101711	0.345827	0.599715	0.222055	0	0	0
9194	4930570G19Rik	RIKEN cDNA 4930570G19 gene	ENSMUSG00000085084	ncRNA	2.40994	2.18808	3.0652	3.02571	2.70408	2.7274	2.55441	2.81906	0.225454	0.34593	0.599763	0.22202	0	0	0
9195	Krr1	KRR1, small subunit (SSU) processome component, homolog (yeast)	ENSMUSG00000063334	protein-coding	5.89305	5.94067	5.977	5.96776	5.97254	6.0112	5.93691	5.98384	0.0465924	0.345899	0.599763	0.22202	1	1	0
9196	Cotl1	coactosin-like 1 (Dictyostelium)	ENSMUSG00000031827	protein-coding	7.40181	7.38984	7.23202	7.21648	7.31307	7.31745	7.34122	7.28233	-0.0602497	0.34602	0.599854	0.221954	0	0	0
9197	Rps23rg1	ribosomal protein S23, retrogene 1	ENSMUSG00000040340	protein-coding	-2.43389	-2.28332	-2.24718	-2.58886	-1.97648	-1.50858	-2.32146	-2.02464	0.459666	0.346369	0.600073	0.221796	0	0	0
9198	Sim2	single-minded family bHLH transcription factor 2	ENSMUSG00000062713	protein-coding	-2.43389	-2.28332	-2.24718	-2.37206	-1.45033	-2.28677	-2.32146	-2.03639	0.455243	0.346369	0.600073	0.221796	0	0	0
9199	Fabp7	fatty acid binding protein 7, brain	ENSMUSG00000019874	protein-coding	8.99604	8.93115	9.20401	9.06569	9.17062	9.13991	9.04374	9.12541	0.0775851	0.346193	0.600073	0.221796	0	0	0
9200	Wdr35	WD repeat domain 35	ENSMUSG00000066643	protein-coding	5.70795	5.66278	5.8654	5.74082	5.85063	5.84757	5.74537	5.81301	0.0658753	0.346448	0.600073	0.221796	0	0	0
9201	Stx2	syntaxin 2	ENSMUSG00000029428	protein-coding	4.87202	4.80384	4.8766	4.80215	4.9726	4.9666	4.85082	4.91378	0.0646792	0.346323	0.600073	0.221796	0	0	0
9202	Lrig1	leucine-rich repeats and immunoglobulin-like domains 1	ENSMUSG00000030029	protein-coding	4.85792	4.7747	5.10306	4.73219	4.97517	4.72423	4.91189	4.81053	-0.103444	0.346399	0.600073	0.221796	0	0	0
9203	Hs3st5	heparan sulfate (glucosamine) 3-O-sulfotransferase 5	ENSMUSG00000044499	protein-coding	3.36256	3.39181	3.35859	3.44531	3.21477	3.12155	3.37099	3.26054	-0.103893	0.346433	0.600073	0.221796	0	0	0
9204	Fhdc1	FH2 domain containing 1	ENSMUSG00000041842	protein-coding	2.72524	2.85452	3.08604	2.5558	2.86775	2.84386	2.8886	2.7558	-0.135845	0.34644	0.600073	0.221796	0	0	0
9205	Trmt112	tRNA methyltransferase 11-2	ENSMUSG00000038812	protein-coding	3.84501	3.94822	3.74014	3.98413	3.8675	3.93238	3.84446	3.928	0.0820314	0.346728	0.600435	0.221534	0	0	0
9206	Il17rd	interleukin 17 receptor D	ENSMUSG00000040717	protein-coding	3.71886	3.70645	3.89579	3.88498	3.81402	3.87303	3.7737	3.85734	0.0816813	0.346732	0.600435	0.221534	0	0	0
9207	Stra6	stimulated by retinoic acid gene 6	ENSMUSG00000032327	protein-coding	1.87501	1.49684	2.26537	2.03602	1.45537	1.43072	1.87907	1.6407	-0.245073	0.346947	0.600741	0.221313	0	0	0
9208	Lamtor1	late endosomal/lysosomal adaptor, MAPK and MTOR activator 1	ENSMUSG00000030842	protein-coding	5.54726	5.44442	5.59889	5.61953	5.61421	5.53114	5.53019	5.58829	0.0575577	0.347068	0.600886	0.221208	0	0	0
9209	Taf9	TATA-box binding protein associated factor 9	ENSMUSG00000078941; ENSMUSG00000052293	protein-coding	6.10632	6.18529	6.22907	6.16489	6.2667	6.24878	6.17356	6.22679	0.0529099	0.347192	0.601035	0.2211	0	0	0
9210	E130317F20Rik	RIKEN cDNA E130317F20 gene	ENSMUSG00000091994	ncRNA	2.84452	2.60547	2.6897	2.95225	2.72253	2.80204	2.71323	2.82561	0.113999	0.347252	0.601073	0.221073	0	0	0
9211	Ccdc43	coiled-coil domain containing 43	ENSMUSG00000020925	protein-coding	4.98018	5.01535	5.04836	4.97777	5.11324	5.12763	5.01463	5.07288	0.0593432	0.347404	0.601273	0.220929	0	0	0
9212	E130311K13Rik	RIKEN cDNA E130311K13 gene	ENSMUSG00000048581	protein-coding	2.28429	2.23389	2.39628	2.79307	2.29129	2.25593	2.30482	2.44676	0.165214	0.347629	0.601531	0.220742	1	1	0
9213	Sppl2a	signal peptide peptidase like 2A	ENSMUSG00000027366	protein-coding	6.44147	6.46858	6.44712	6.5145	6.47329	6.49504	6.45239	6.49427	0.0419547	0.347594	0.601531	0.220742	0	0	0
9214	-	-	-	-	1.26394	1.45103	1.08994	1.34366	0.748383	1.07705	1.2683	1.05636	-0.203716	0.347815	0.601788	0.220557	0	0	0
9215	Aloxe3	arachidonate lipoxygenase 3	ENSMUSG00000020892	protein-coding	1.8625	1.83078	2.74316	2.40978	2.72253	2.23812	2.14548	2.45681	0.26332	0.347912	0.60189	0.220483	0	0	0
9216	Iqgap2	IQ motif containing GTPase activating protein 2	ENSMUSG00000021676	protein-coding	3.73267	3.54503	3.68657	3.76712	3.60451	3.87591	3.65476	3.74918	0.0970289	0.348017	0.602006	0.220399	0	0	0
9217	Otog	otogelin	ENSMUSG00000040212	protein-coding	-0.906813	-0.919066	-0.183738	-0.95292	-0.249473	0.154934	-0.669872	-0.349153	0.368244	0.348089	0.602064	0.220357	0	0	0
9218	Ttc33	tetratricopeptide repeat domain 33	ENSMUSG00000022151	protein-coding	5.0604	5.10065	5.21372	5.14424	5.21774	5.19034	5.12493	5.18411	0.0579779	0.348317	0.602395	0.220119	0	0	0
9219	Tbp	TATA box binding protein	ENSMUSG00000014767	protein-coding	5.20735	5.12638	5.28755	5.35747	5.1726	5.28988	5.2071	5.27332	0.0670286	0.348371	0.602423	0.220099	0	0	0
9220	Irgm2	immunity-related GTPase family M member 2	ENSMUSG00000069874	protein-coding	-0.670355	-0.766955	-0.457603	-0.743134	0.0522787	-0.508179	-0.631638	-0.399678	0.287623	0.348597	0.602682	0.219912	0	0	0
9221	U2af1l4	U2 small nuclear RNA auxiliary factor 1-like 4	ENSMUSG00000078765	protein-coding	4.8983	4.9862	4.93807	5.05816	4.90151	5.04424	4.94086	5.00131	0.0616782	0.348563	0.602682	0.219912	0	0	0
9222	Gm1818	predicted gene 1818	-	unknown	0.568774	0.81865	-0.287132	1.3889	0.0128469	0.765076	0.366764	0.722275	0.405387	0.34892	0.60301	0.219675	0	0	0
9223	-	-	-	-	-1.83622	-1.63024	-2.05242	-2.017	-1.15262	-1.50858	-1.83962	-1.5594	0.372128	0.348889	0.60301	0.219675	0	0	0
9224	Nepro	nucleolus and neural progenitor protein	ENSMUSG00000036208	protein-coding	3.09494	2.93437	2.78837	2.94217	3.14353	3.07715	2.93923	3.05429	0.112954	0.348938	0.60301	0.219675	0	0	0
9225	Ptma	prothymosin alpha	ENSMUSG00000026238	protein-coding	8.60882	8.64679	8.49857	8.57187	8.44391	8.55966	8.58473	8.52515	-0.0598142	0.348843	0.60301	0.219675	0	0	0
9226	Resp18	regulated endocrine-specific protein 18	ENSMUSG00000033061	protein-coding	1.73107	1.55574	3.8107	3.36456	3.59453	3.09705	2.36584	3.35205	0.612929	0.349065	0.603164	0.219565	0	0	0
9227	Thpo	thrombopoietin	ENSMUSG00000022847	protein-coding	0.505825	0.555551	1.45288	1.4471	1.01106	1.05687	0.838087	1.17168	0.286542	0.349201	0.60327	0.219488	0	0	0
9228	Thnsl2	threonine synthase-like 2 (bacterial)	ENSMUSG00000054474	protein-coding	1.12423	0.977882	0.982895	1.28104	1.05054	1.21092	1.02834	1.18083	0.158882	0.349391	0.60327	0.219488	0	0	0
9229	Fktn	fukutin	ENSMUSG00000028414	protein-coding	4.60925	4.2652	4.74192	4.7278	4.67554	4.59024	4.53879	4.66453	0.11426	0.349372	0.60327	0.219488	0	0	0
9230	Fuca2	fucosidase, alpha-L- 2, plasma	ENSMUSG00000019810	protein-coding	3.94331	4.01008	4.28408	4.20471	4.18827	4.1528	4.07916	4.18193	0.095506	0.349361	0.60327	0.219488	0	0	0
9231	Etaa1	Ewing tumor-associated antigen 1	ENSMUSG00000016984	protein-coding	4.15555	4.34459	4.302	4.3774	4.30101	4.34396	4.26738	4.34079	0.0713982	0.349205	0.60327	0.219488	0	0	0
9232	Taf2	TATA-box binding protein associated factor 2	ENSMUSG00000037343	protein-coding	6.29324	6.30009	6.21377	6.42139	6.20353	6.36618	6.26904	6.33037	0.0638085	0.349299	0.60327	0.219488	0	0	0
9233	Lpin3	lipin 3	-	protein-coding	-0.670355	-0.333746	-1.13862	-0.560017	-1.34412	-1.18649	-0.714241	-1.03021	-0.34219	0.349324	0.60327	0.219488	0	0	0
9234	Pkd2l2	polycystic kidney disease 2-like 2	ENSMUSG00000118292	protein-coding	-1.54211	-1.92014	-1.46252	-1.1119	-1.82589	-1.18649	-1.64159	-1.37476	0.343197	0.349436	0.603283	0.219479	0	0	0
9235	Stab1	stabilin 1	ENSMUSG00000042286	protein-coding	3.87334	3.55949	3.33267	3.54861	3.81115	3.87591	3.5885	3.74522	0.147118	0.349614	0.603394	0.219399	0	0	0
9236	Rpl19	ribosomal protein L19	ENSMUSG00000017404	protein-coding	7.21428	7.18412	7.26695	7.25007	7.29341	7.25709	7.22178	7.26686	0.0448199	0.349614	0.603394	0.219399	0	0	0
9237	Zscan26	zinc finger and SCAN domain containing 26	ENSMUSG00000022228	protein-coding	6.19753	6.18237	6.16747	6.13864	6.14717	6.13668	6.18245	6.14083	-0.041685	0.349552	0.603394	0.219399	0	0	0
9238	Srek1ip1	splicing regulatory glutamine/lysine-rich protein 1interacting protein 1	ENSMUSG00000021716	protein-coding	4.08463	4.18585	4.26364	4.17057	4.07557	4.06964	4.17804	4.10526	-0.0741135	0.349724	0.603519	0.219309	0	0	0
9239	Smarcad1	SWI/SNF-related, matrix-associated actin-dependent regulator of chromatin, subfamily a, containing DEAD/H box 1	ENSMUSG00000029920	protein-coding	6.9084	6.9089	6.78288	6.99204	6.8188	6.97369	6.86673	6.92818	0.0623428	0.349793	0.603572	0.219271	0	0	0
9240	Frmd8	FERM domain containing 8	ENSMUSG00000024816	protein-coding	4.16322	4.08947	3.82936	4.12895	4.104	4.14804	4.02735	4.127	0.0932284	0.34984	0.603587	0.21926	0	0	0
9241	Klhl32	kelch-like 32	ENSMUSG00000040387	protein-coding	3.34019	3.3837	3.50505	3.49099	3.51209	3.47709	3.40965	3.49339	0.0824567	0.3499	0.603625	0.219232	0	0	0
9242	2610001J05Rik	RIKEN cDNA 2610001J05 gene	ENSMUSG00000052419	protein-coding	4.79349	4.77934	4.79983	4.84066	4.83382	4.84683	4.79089	4.84044	0.049642	0.35009	0.603757	0.219138	0	0	0
9243	Htra2	HtrA serine peptidase 2	ENSMUSG00000068329	protein-coding	5.11547	5.20208	5.15082	5.06515	5.09093	5.15518	5.15613	5.10375	-0.0526838	0.350079	0.603757	0.219138	0	0	0
9244	-	-	-	-	0.222346	0.584128	0.603841	0.598163	-0.202306	0.192416	0.470105	0.196091	-0.257989	0.35007	0.603757	0.219138	0	0	0
9245	Asxl2	additional sex combs like 2, transcriptional regulator	ENSMUSG00000037486	protein-coding	5.43875	5.42678	5.48484	5.5432	5.41875	5.5475	5.45012	5.50315	0.0540866	0.350244	0.603862	0.219062	0	0	0
9246	Mapk14	mitogen-activated protein kinase 14	ENSMUSG00000053436	protein-coding	6.10499	6.16415	6.03843	5.85472	6.10208	6.11366	6.10252	6.02349	-0.0754726	0.350231	0.603862	0.219062	1	1	0
9247	Slc35e3	solute carrier family 35, member E3	ENSMUSG00000060181	protein-coding	4.85634	4.82943	4.60785	4.60376	4.8067	4.62835	4.76454	4.6796	-0.0864069	0.350264	0.603862	0.219062	0	0	0
9248	Snd1	staphylococcal nuclease and tudor domain containing 1	ENSMUSG00000001424	protein-coding	6.96215	6.95065	6.90299	6.93058	6.81666	6.91953	6.9386	6.88892	-0.0490071	0.350376	0.603989	0.218971	1	0	0
9249	-	-	-	-	2.29364	2.38771	1.9838	2.46011	2.0786	2.62146	2.22171	2.38673	0.173494	0.350507	0.604019	0.21895	0	0	0
9250	Exd2	exonuclease 3'-5' domain containing 2	ENSMUSG00000032705	protein-coding	6.22282	6.22949	6.20784	6.12645	6.19969	6.19958	6.22005	6.17524	-0.0445331	0.350506	0.604019	0.21895	1	1	0
9251	1190005I06Rik	RIKEN cDNA 1190005I06 gene	ENSMUSG00000043687	protein-coding	2.59521	2.36318	2.52396	2.45303	2.26636	2.415	2.49412	2.37813	-0.117537	0.350481	0.604019	0.21895	0	0	0
9252	Gpr68	G protein-coupled receptor 68	ENSMUSG00000047415	protein-coding	1.03788	0.584128	1.53095	1.075	1.81765	1.15506	1.05099	1.34924	0.294828	0.35067	0.60423	0.218798	0	0	0
9253	Reep1	receptor accessory protein 1	ENSMUSG00000052852	protein-coding	8.64625	8.70589	8.65396	8.6037	8.65424	8.60835	8.6687	8.6221	-0.0466791	0.350705	0.60423	0.218798	0	0	0
9254	Pcyt1a	phosphate cytidylyltransferase 1, choline, alpha isoform	ENSMUSG00000005615	protein-coding	6.22832	6.24467	6.29152	6.34069	6.30394	6.25709	6.25484	6.30057	0.0459842	0.350753	0.604248	0.218785	0	0	0
9255	Wnt5a	wingless-type MMTV integration site family, member 5A	ENSMUSG00000021994	protein-coding	3.65139	3.46662	3.50118	3.64811	3.61772	3.60421	3.53973	3.62334	0.0823414	0.350947	0.604354	0.218709	0	0	0
9256	Zc3h15	zinc finger CCCH-type containing 15	ENSMUSG00000027091	protein-coding	6.91712	7.00086	6.95135	6.85467	6.94823	6.92337	6.95644	6.90875	-0.0476681	0.350962	0.604354	0.218709	0	0	0
9257	Get4	golgi to ER traffic protein 4	ENSMUSG00000025858	protein-coding	4.64621	4.71134	4.58241	4.50447	4.65807	4.57968	4.64665	4.58074	-0.0658827	0.350903	0.604354	0.218709	0	0	0
9258	Cib1	calcium and integrin binding 1 (calmyrin)	ENSMUSG00000030538	protein-coding	2.98385	2.6467	2.61997	2.60136	2.62129	2.682	2.75017	2.63488	-0.125033	0.350967	0.604354	0.218709	0	0	0
9259	Uap1	UDP-N-acetylglucosamine pyrophosphorylase 1	ENSMUSG00000026670	protein-coding	5.33958	5.38983	5.49559	5.52051	5.50742	5.38299	5.40833	5.47031	0.0620208	0.351054	0.60444	0.218647	0	0	0
9260	Tpst2	protein-tyrosine sulfotransferase 2	ENSMUSG00000029344	protein-coding	3.9133	3.79162	3.77906	3.76712	3.72531	3.77143	3.828	3.75462	-0.0745779	0.351125	0.604496	0.218607	1	1	0
9261	Slitrk4	SLIT and NTRK-like family, member 4	ENSMUSG00000046699	protein-coding	3.64044	3.60552	3.7662	3.61992	3.94549	3.73696	3.67072	3.76746	0.101719	0.351193	0.604548	0.218569	0	0	0
9262	Tfap4	transcription factor AP4	ENSMUSG00000005718	protein-coding	4.31092	4.02579	3.82006	4.09067	3.77035	3.91567	4.05226	3.92556	-0.134417	0.351256	0.604592	0.218538	0	0	0
9263	Rnf212	ring finger protein 212	-	protein-coding	-1.83622	-2.50617	-2.4724	-2.37206	-2.335	-1.09334	-2.2716	-1.93347	0.551348	0.351481	0.604914	0.218306	0	0	0
9264	Mir224	microRNA 224	ENSMUSG00000031340	ncRNA	-1.41486	-1.18231	-0.234509	-0.251534	-0.832295	-0.508179	-0.943895	-0.53067	0.370249	0.35168	0.605178	0.218117	0	0	0
9265	Tor1aip2	torsin A interacting protein 2	ENSMUSG00000050565	protein-coding	6.06802	6.02972	6.03642	6.08122	6.06521	6.11793	6.04472	6.08812	0.0435066	0.351711	0.605178	0.218117	0	0	0
9266	Sesn3	sestrin 3	ENSMUSG00000032009	protein-coding	4.15555	4.09444	4.36517	4.28069	4.29486	4.29742	4.20506	4.29099	0.0815174	0.351806	0.605277	0.218046	0	0	0
9267	Anxa7	annexin A7	ENSMUSG00000021814	protein-coding	5.12859	5.22722	4.94093	4.9301	5.11208	5.01708	5.09891	5.01975	-0.0824787	0.351864	0.605311	0.218021	1	1	1
9268	Sil1	endoplasmic reticulum chaperone SIL1 homolog (S. cerevisiae)	ENSMUSG00000024357	protein-coding	3.30364	3.15519	3.61668	3.45598	3.33955	3.72422	3.3585	3.50658	0.144512	0.351911	0.605327	0.21801	0	0	0
9269	Mpp7	membrane protein, palmitoylated 7 (MAGUK p55 subfamily member 7)	ENSMUSG00000057440	protein-coding	3.62201	3.72582	3.88393	4.16408	3.91907	3.54386	3.74392	3.87567	0.151386	0.351997	0.605409	0.217951	0	0	0
9270	Fstl5	follistatin-like 5	ENSMUSG00000034098	protein-coding	5.6178	5.54416	6.02904	5.88662	5.8224	5.87952	5.73033	5.86285	0.116737	0.352072	0.605473	0.217905	0	0	0
9271	Cntnap1	contactin associated protein-like 1	ENSMUSG00000017167	protein-coding	1.63138	1.9994	3.30627	2.97221	3.38658	2.34183	2.31235	2.90021	0.464746	0.352559	0.605496	0.217889	0	0	0
9272	Sh2d7	SH2 domain containing 7	ENSMUSG00000046167	protein-coding	-1.29793	-1.18231	0.00316707	-0.251534	-0.112359	-0.700882	-0.825693	-0.354925	0.397006	0.352734	0.605496	0.217889	0	0	0
9273	Il27	interleukin 27	ENSMUSG00000042759	protein-coding	-1.54211	-2.09033	-1.88084	-1.73229	-1.82589	-1.09334	-1.83776	-1.55051	0.370824	0.352594	0.605496	0.217889	0	0	0
9274	-	-	-	-	-0.906813	-1.08912	-0.721619	-0.95292	-0.202306	-0.845321	-0.905852	-0.666849	0.299752	0.352686	0.605496	0.217889	0	0	0
9275	Myh2	myosin, heavy polypeptide 2, skeletal muscle, adult	ENSMUSG00000033196	protein-coding	-1.18977	-1.08912	-1.46252	-1.03022	-0.832295	-1.09334	-1.24714	-0.985287	0.292175	0.352156	0.605496	0.217889	0	0	0
9276	Dnah7c	dynein, axonemal, heavy chain 7C	ENSMUSG00000101337	protein-coding	0.473291	0.526397	0.514424	0.545854	0.748383	0.714444	0.504704	0.66956	0.172762	0.352309	0.605496	0.217889	0	0	0
9277	Elf1	E74-like factor 1	ENSMUSG00000036461	protein-coding	2.75938	2.51931	2.70325	2.82085	2.61472	2.89591	2.66065	2.77716	0.119073	0.352845	0.605496	0.217889	0	0	0
9278	Nxpe4	neurexophilin and PC-esterase domain family, member 4	ENSMUSG00000044229	protein-coding	3.14744	2.99947	3.36713	3.31072	3.30323	3.24708	3.17135	3.28701	0.109044	0.352701	0.605496	0.217889	0	0	0
9279	Sepsecs	Sep (O-phosphoserine) tRNA:Sec (selenocysteine) tRNA synthase	ENSMUSG00000029173	protein-coding	3.14744	3.06176	3.08604	3.34556	3.03946	3.20185	3.09841	3.19562	0.103296	0.352631	0.605496	0.217889	0	0	0
9280	Kctd6	potassium channel tetramerisation domain containing 6	ENSMUSG00000021752	protein-coding	4.0072	4.01271	3.93938	3.97674	4.27416	3.97333	3.98643	4.07474	0.0953481	0.352287	0.605496	0.217889	0	0	0
9281	Ap2s1	adaptor-related protein complex 2, sigma 1 subunit	ENSMUSG00000008036	protein-coding	6.7102	6.60382	6.79123	6.73785	6.79139	6.74882	6.70175	6.75935	0.055846	0.352329	0.605496	0.217889	0	0	0
9282	Ddx46	DEAD (Asp-Glu-Ala-Asp) box polypeptide 46	ENSMUSG00000021500	protein-coding	7.5361	7.5487	7.41558	7.56585	7.50159	7.59442	7.50013	7.55395	0.0531058	0.352809	0.605496	0.217889	0	0	0
9283	Smarce1	SWI/SNF related, matrix associated, actin dependent regulator of chromatin, subfamily e, member 1	ENSMUSG00000037935	protein-coding	7.16357	7.21186	7.11491	7.26708	7.18005	7.18861	7.16344	7.21192	0.0484971	0.352756	0.605496	0.217889	0	0	0
9284	Cdc40	cell division cycle 40	ENSMUSG00000038446	protein-coding	5.35863	5.29036	5.2954	5.39121	5.3502	5.34605	5.3148	5.36249	0.0477311	0.35253	0.605496	0.217889	0	0	0
9285	Setd3	SET domain containing 3	ENSMUSG00000056770	protein-coding	6.53162	6.4862	6.39536	6.43673	6.44162	6.38653	6.47106	6.42163	-0.050267	0.352397	0.605496	0.217889	1	0	0
9286	Clta	clathrin, light polypeptide (Lca)	ENSMUSG00000028478	protein-coding	7.55444	7.46331	7.42226	7.48133	7.4255	7.37563	7.48	7.42749	-0.0528575	0.352312	0.605496	0.217889	1	0	1
9287	Elk1	ELK1, member of ETS oncogene family	ENSMUSG00000009406	protein-coding	5.95327	6.07446	5.9467	6.01903	5.86869	5.90796	5.99148	5.93189	-0.0594335	0.352657	0.605496	0.217889	0	0	0
9288	Mief1	mitochondrial elongation factor 1	ENSMUSG00000022412	protein-coding	5.54139	5.64169	5.37905	5.45554	5.41308	5.49503	5.52071	5.45455	-0.070075	0.352822	0.605496	0.217889	1	0	1
9289	Ptpn3	protein tyrosine phosphatase, non-receptor type 3	ENSMUSG00000038764	protein-coding	3.04046	2.99947	3.27485	2.95727	3.01472	3.04678	3.10493	3.00625	-0.104234	0.352506	0.605496	0.217889	0	0	0
9290	Cxcr3	chemokine (C-X-C motif) receptor 3	ENSMUSG00000047797	protein-coding	-0.130804	-0.69652	-0.457603	-0.397546	-0.631498	-1.09334	-0.428309	-0.707463	-0.284132	0.352782	0.605496	0.217889	0	0	0
9291	Zdhhc2	zinc finger, DHHC domain containing 2	ENSMUSG00000039470	protein-coding	5.53942	5.64339	5.88634	5.77033	5.93546	5.6713	5.68972	5.79236	0.0994654	0.352922	0.60553	0.217864	0	0	0
9292	Tubb2a	tubulin, beta 2A class IIA	ENSMUSG00000058672	protein-coding	9.17273	9.16304	9.39513	9.11617	9.2397	9.15993	9.24364	9.17193	-0.0748548	0.352941	0.60553	0.217864	0	0	0
9293	Psmc6	proteasome (prosome, macropain) 26S subunit, ATPase, 6	ENSMUSG00000021832	protein-coding	6.77503	6.86736	6.86694	6.94264	6.83054	6.88704	6.83644	6.88674	0.0503704	0.353081	0.605704	0.217739	0	0	0
9294	Klc1	kinesin light chain 1	ENSMUSG00000021288	protein-coding	9.29209	9.33388	9.30392	9.2394	9.28333	9.25951	9.30996	9.26075	-0.0492196	0.353184	0.605816	0.217659	0	0	0
9295	Cdip1	cell death inducing Trp53 target 1	ENSMUSG00000004071	protein-coding	6.43462	6.28928	6.5293	6.49566	6.50561	6.45126	6.41773	6.48418	0.0634615	0.353299	0.605881	0.217613	0	0	0
9296	Ppil4	peptidylprolyl isomerase (cyclophilin)-like 4	ENSMUSG00000015757	protein-coding	6.23136	6.27676	6.37539	6.29091	6.37418	6.38198	6.2945	6.34902	0.0537623	0.353336	0.605881	0.217613	0	0	0
9297	Pin4	protein (peptidyl-prolyl cis/trans isomerase) NIMA-interacting, 4 (parvulin)	ENSMUSG00000079480	protein-coding	1.94786	2.32136	2.43741	2.2797	1.80616	2.10687	2.23554	2.06424	-0.175556	0.353315	0.605881	0.217613	0	0	0
9298	Zfp991	zinc finger protein 991	ENSMUSG00000067916	protein-coding	1.28283	0.639638	1.40393	0.959777	1.69844	1.44632	1.1088	1.36818	0.260736	0.353488	0.605882	0.217612	0	0	0
9299	Mgll	monoglyceride lipase	ENSMUSG00000033174	protein-coding	4.98163	4.72904	5.1221	4.99128	5.25412	4.9393	4.94426	5.06157	0.115679	0.353465	0.605882	0.217612	0	0	0
9300	Ndufs7	NADH:ubiquinone oxidoreductase core subunit S7	ENSMUSG00000020153	protein-coding	4.96271	4.89363	5.01479	4.97035	5.03298	5.03396	4.95704	5.01243	0.0549368	0.35343	0.605882	0.217612	0	0	0
9301	Trp53bp1	transformation related protein 53 binding protein 1	ENSMUSG00000043909	protein-coding	8.4414	8.50372	8.42393	8.39709	8.41879	8.41901	8.45635	8.41163	-0.0451144	0.353406	0.605882	0.217612	0	0	0
9302	Neil1	nei endonuclease VIII-like 1 (E. coli)	ENSMUSG00000032298	protein-coding	3.1881	3.2914	3.36287	3.33789	3.0047	3.1599	3.28079	3.1675	-0.109106	0.353535	0.605898	0.217601	0	0	0
9303	Taok1	TAO kinase 1	ENSMUSG00000017291	protein-coding	7.85852	7.95528	7.86507	7.92544	7.90797	7.99539	7.89296	7.94293	0.0497509	0.353577	0.605904	0.217596	0	0	0
9304	Prorp	protein only RNase P catalytic subunit	ENSMUSG00000021023	protein-coding	3.34469	3.51566	3.40908	3.6788	3.29092	3.62148	3.42314	3.5304	0.115644	0.353681	0.606017	0.217515	0	0	0
9305	Wac	WW domain containing adaptor with coiled-coil	ENSMUSG00000024283	protein-coding	6.98144	6.96056	6.91977	6.89247	6.94233	6.89736	6.95392	6.91072	-0.0432588	0.35382	0.60606	0.217484	0	0	0
9306	Marchf8	membrane associated ring-CH-type finger 8	ENSMUSG00000025702	protein-coding	7.04888	7.05259	6.99332	6.9807	7.02425	6.95711	7.0316	6.98735	-0.0442317	0.353787	0.60606	0.217484	0	0	0
9307	Arhgap10	Rho GTPase activating protein 10	ENSMUSG00000037148	protein-coding	2.47712	2.62623	2.27448	2.34238	2.40227	2.28224	2.45928	2.3423	-0.124765	0.35377	0.60606	0.217484	0	0	0
9308	Gm3364	predicted gene 3364	-	protein-coding	-0.289242	-0.281253	-0.874277	-0.560017	0.200038	-0.285729	-0.481591	-0.215236	0.294969	0.35394	0.6062	0.217384	0	0	0
9309	Grid1	glutamate receptor, ionotropic, delta 1	ENSMUSG00000041078	protein-coding	4.8767	4.75126	5.06814	4.69815	4.98666	4.69352	4.8987	4.79278	-0.105156	0.353978	0.6062	0.217384	0	0	0
9310	Aifm1	apoptosis-inducing factor, mitochondrion-associated 1	ENSMUSG00000036932	protein-coding	5.12597	5.15524	5.0928	5.21922	5.09802	5.21787	5.12467	5.17837	0.0546053	0.354041	0.606242	0.217354	0	0	0
9311	BC017158	cDNA sequence BC017158	ENSMUSG00000030780	protein-coding	3.99865	3.88932	4.08883	3.91364	3.96111	3.87591	3.99227	3.91689	-0.0772651	0.354084	0.606252	0.217347	0	0	0
9312	Iqck	IQ motif containing K	ENSMUSG00000073856	protein-coding	-1.29793	-0.388221	0.419096	0.376486	0.128049	-0.18617	-0.422352	0.106122	0.405137	0.354277	0.606516	0.217157	0	0	0
9313	Ankmy2	ankyrin repeat and MYND domain containing 2	ENSMUSG00000036188	protein-coding	6.29674	6.26412	6.37274	6.32526	6.39158	6.36156	6.3112	6.35946	0.0478281	0.354484	0.60674	0.216997	0	0	0
9314	C330013E15Rik	RIKEN cDNA C330013E15 gene	ENSMUSG00000097093	ncRNA	-0.599428	-0.629364	-1.13862	-1.60856	-0.762211	-0.923352	-0.789138	-1.09804	-0.322915	0.354479	0.60674	0.216997	0	0	0
9315	Sco2	SCO2 cytochrome c oxidase assembly protein	ENSMUSG00000091780	protein-coding	1.60159	1.43543	1.59051	1.48926	1.79458	1.76516	1.54251	1.683	0.14728	0.354613	0.606767	0.216978	0	0	0
9316	Bhlhb9	basic helix-loop-helix domain containing, class B9	ENSMUSG00000072964	protein-coding	6.70451	6.74655	6.99056	6.92195	6.94069	6.825	6.81387	6.89588	0.077349	0.354608	0.606767	0.216978	0	0	0
9317	Ado	2-aminoethanethiol (cysteamine) dioxygenase	ENSMUSG00000116486; ENSMUSG00000057134	protein-coding	6.36317	6.27566	6.08122	6.08409	6.26356	6.14507	6.24002	6.16424	-0.0786052	0.354593	0.606767	0.216978	1	0	0
9318	Arhgef7	Rho guanine nucleotide exchange factor (GEF7)	ENSMUSG00000031511	protein-coding	8.51104	8.49234	8.33287	8.4177	8.35641	8.39447	8.44542	8.38953	-0.0578553	0.354674	0.606805	0.216951	0	0	0
9319	Gdf15	growth differentiation factor 15	ENSMUSG00000049988	protein-coding	-2.20604	-2.28332	-1.46252	-1.86763	-1.82589	-1.18649	-1.98396	-1.62667	0.412961	0.354873	0.606873	0.216902	0	0	0
9320	BC025920	zinc finger protein pseudogene	ENSMUSG00000074862	pseudo	2.85086	2.93437	2.89849	3.23014	2.75277	3.04678	2.89458	3.0099	0.129214	0.354773	0.606873	0.216902	0	0	0
9321	Rps29	ribosomal protein S29	ENSMUSG00000034892	protein-coding	6.42933	6.39991	6.57885	6.48354	6.61581	6.49831	6.46936	6.53256	0.0623207	0.354832	0.606873	0.216902	0	0	0
9322	Ildr2	immunoglobulin-like domain containing receptor 2	ENSMUSG00000040612	protein-coding	5.06587	4.92469	5.21372	4.81602	5.167	4.89736	5.06809	4.96013	-0.104919	0.35479	0.606873	0.216902	0	0	0
9323	Rgl1	ral guanine nucleotide dissociation stimulator,-like 1	ENSMUSG00000026482	protein-coding	5.50965	5.54779	5.20064	5.18007	5.51273	5.2224	5.41936	5.30507	-0.114914	0.354932	0.606873	0.216902	1	1	0
9324	Vmn2r1	vomeronasal 2, receptor 1	ENSMUSG00000027824	protein-coding	0.568774	0.233527	0.544849	0.251411	0.0128469	0.461645	0.44905	0.241967	-0.212405	0.354942	0.606873	0.216902	0	0	0
9325	Poglut2	protein O-glucosyltransferase 2	ENSMUSG00000026047	protein-coding	4.45535	4.53044	4.43384	4.36047	4.39985	4.4733	4.47321	4.41121	-0.0623486	0.355156	0.607174	0.216687	0	0	0
9326	Rs1	retinoschisis (X-linked, juvenile) 1 (human)	ENSMUSG00000062168	protein-coding	-1.29793	-1.00159	-1.88084	-0.80973	-1.68955	-0.700882	-1.39346	-1.06672	0.388947	0.355234	0.607242	0.216638	0	0	0
9327	Tmcc3	transmembrane and coiled coil domains 3	ENSMUSG00000020023	protein-coding	3.23252	3.25187	4.01196	3.74119	3.81402	3.67542	3.49879	3.74354	0.198832	0.355305	0.607298	0.216598	0	0	0
9328	Gins1	GINS complex subunit 1 (Psf1 homolog)	ENSMUSG00000027454	protein-coding	3.1881	3.30434	3.05466	3.35699	3.18404	3.30811	3.18237	3.28305	0.0993112	0.355367	0.60734	0.216568	0	0	0
9329	Lsm11	U7 snRNP-specific Sm-like protein LSM11	ENSMUSG00000044847	protein-coding	6.48648	6.51013	6.6303	6.34261	6.63217	6.40311	6.5423	6.4593	-0.0790103	0.355412	0.60735	0.216561	1	1	0
9330	Plk5	polo like kinase 5	ENSMUSG00000035486	protein-coding	1.78509	1.41966	2.08043	1.37398	1.75927	1.62142	1.76173	1.58489	-0.196328	0.355666	0.607721	0.216296	0	0	0
9331	Ythdf1	YTH N6-methyladenosine RNA binding protein 1	ENSMUSG00000038848	protein-coding	6.25846	6.19516	6.1638	6.13311	6.21389	6.1234	6.20581	6.1568	-0.0489312	0.355737	0.607766	0.216263	0	0	0
9332	Zfp91	zinc finger protein 91	ENSMUSG00000024695	protein-coding	6.58731	6.53824	6.52645	6.51917	6.55492	6.42788	6.55067	6.50065	-0.0491824	0.355796	0.607766	0.216263	0	0	0
9333	Ckmt1	creatine kinase, mitochondrial 1, ubiquitous	ENSMUSG00000000308	protein-coding	4.71913	4.75441	5.21727	4.72192	4.91227	4.70491	4.89694	4.7797	-0.132851	0.355807	0.607766	0.216263	0	0	0
9334	Mir3061	microRNA 3061	ENSMUSG00000092870	ncRNA	-0.823612	-1.08912	-0.79593	-1.19849	-1.15262	-1.09334	-0.902889	-1.14815	-0.280973	0.355854	0.607781	0.216253	0	0	0
9335	Zfp975	zinc finger protein 975	ENSMUSG00000069727	protein-coding	2.49343	2.55584	2.38792	2.40244	2.24099	2.4541	2.47906	2.36585	-0.11356	0.355946	0.607872	0.216188	0	0	0
9336	Rgsl1	regulator of G-protein signaling like 1	ENSMUSG00000042641	protein-coding	1.45932	1.45103	1.72944	1.46129	1.37989	1.38289	1.5466	1.40802	-0.146619	0.356089	0.608051	0.21606	0	0	0
9337	Mst1	macrophage stimulating 1 (hepatocyte growth factor-like)	ENSMUSG00000032595	protein-coding	-0.531826	-1.28194	-0.874277	-0.251534	-0.905958	-0.700882	-0.896015	-0.619458	0.307271	0.356252	0.608264	0.215908	0	0	0
9338	Zfp964	zinc finger protein 964	ENSMUSG00000091764	protein-coding	1.20571	1.19724	1.68915	1.62151	1.59543	1.44632	1.36403	1.55442	0.177528	0.356322	0.60828	0.215896	0	0	0
9339	Tex261	testis expressed gene 261	ENSMUSG00000014748	protein-coding	4.59609	4.63657	4.511	4.5909	4.44869	4.50902	4.58122	4.5162	-0.0648548	0.356337	0.60828	0.215896	0	0	0
9340	Gpalpp1	GPALPP motifs containing 1	ENSMUSG00000022008	protein-coding	5.86433	5.90925	5.91283	6.01542	5.85969	5.9666	5.89547	5.94724	0.0530978	0.356522	0.608466	0.215764	0	0	0
9341	B230317F23Rik	RIKEN cDNA B230317F23 gene	-	unknown	1.03788	0.769729	0.544849	0.856191	0.569696	0.228948	0.784152	0.551612	-0.22785	0.356517	0.608466	0.215764	0	0	0
9342	Slc28a1	solute carrier family 28 (sodium-coupled nucleoside transporter), member 1	ENSMUSG00000038763	protein-coding	-0.744949	-0.841007	-1.04502	-1.389	-0.983585	-1.00585	-0.876992	-1.12614	-0.275093	0.35662	0.608567	0.215692	0	0	0
9343	Glra2	glycine receptor, alpha 2 subunit	ENSMUSG00000018589	protein-coding	6.34979	6.342	6.42786	6.47963	6.37903	6.40661	6.37322	6.42176	0.0487333	0.356801	0.608811	0.215517	0	0	0
9344	Rras	related RAS viral (r-ras) oncogene	ENSMUSG00000038387	protein-coding	1.54008	1.41966	1.79419	1.6954	1.73525	1.77754	1.58465	1.73606	0.145821	0.356872	0.608867	0.215478	1	0	1
9345	Arfgef3	ARFGEF family member 3	ENSMUSG00000019852	protein-coding	5.53942	5.64254	5.48582	5.38378	5.54246	5.5475	5.55593	5.49125	-0.0645996	0.356939	0.608901	0.215453	0	0	0
9346	Adat1	adenosine deaminase, tRNA-specific 1	ENSMUSG00000031949	protein-coding	3.77333	3.80078	3.85691	3.84765	3.66618	3.66879	3.81034	3.72754	-0.0807013	0.357005	0.608901	0.215453	0	0	0
9347	AU022754	expressed sequence AU022754	ENSMUSG00000097209	ncRNA	1.77177	2.00997	1.6477	1.85439	1.41056	1.66206	1.80981	1.64234	-0.166897	0.357007	0.608901	0.215453	0	0	0
9348	-	-	ENSMUSG00000043924	-	-0.995107	-1.50456	-0.721619	-0.743134	-0.983585	-0.633747	-1.07376	-0.786822	0.291071	0.357145	0.608965	0.215408	0	0	0
9349	Sdhaf3	succinate dehydrogenase complex assembly factor 3	ENSMUSG00000042505	protein-coding	1.8625	1.7448	2.03828	2.23083	1.74731	2.11665	1.88186	2.0316	0.161839	0.357158	0.608965	0.215408	0	0	0
9350	Zscan25	zinc finger and SCAN domain containing 25	ENSMUSG00000070420	protein-coding	4.04367	4.08947	3.88393	4.04429	3.7525	3.92683	4.00569	3.90787	-0.0957294	0.357135	0.608965	0.215408	0	0	0
9351	Pced1b	PC-esterase domain containing 1B	ENSMUSG00000044250	protein-coding	2.24628	1.85444	2.2377	2.28768	2.24949	2.23812	2.11281	2.25843	0.137399	0.357419	0.609159	0.215269	0	0	0
9352	Denr	density-regulated protein	ENSMUSG00000023106	protein-coding	6.0509	6.13003	6.02904	6.0772	6.17367	6.10877	6.06999	6.11988	0.0497338	0.357425	0.609159	0.215269	0	0	0
9353	Fbxw9	F-box and WD-40 domain protein 9	ENSMUSG00000008167	protein-coding	5.90606	5.80765	5.78325	5.88596	5.88448	5.87592	5.83232	5.88212	0.0490022	0.357334	0.609159	0.215269	0	0	0
9354	Tmem106b	transmembrane protein 106B	ENSMUSG00000029571	protein-coding	6.65143	6.65985	6.73338	6.69346	6.77932	6.7126	6.68155	6.72846	0.0469169	0.35741	0.609159	0.215269	0	0	0
9355	Ift27	intraflagellar transport 27	ENSMUSG00000016637	protein-coding	4.47191	4.41985	4.42569	4.53665	4.44869	4.50344	4.43915	4.49626	0.0576667	0.357559	0.609322	0.215153	0	0	0
9356	1700001D01Rik	RIKEN cDNA 1700001D01 gene	ENSMUSG00000057228	ncRNA	-1.41486	-2.28332	-0.957125	-1.03022	-0.983585	-1.39304	-1.55177	-1.13562	0.38976	0.357729	0.609489	0.215034	0	0	0
9357	Baalc	brain and acute leukemia, cytoplasmic	ENSMUSG00000022296; ENSMUSG00000107249	protein-coding	4.67868	4.32144	5.16925	4.84066	5.1625	4.87736	4.72312	4.96017	0.203038	0.357798	0.609489	0.215034	0	0	0
9358	Pisd-ps1	phosphatidylserine decarboxylase, pseudogene 1	-	pseudo	5.47412	5.48097	5.49656	5.47752	5.49048	5.65125	5.48389	5.53975	0.05783	0.357807	0.609489	0.215034	0	0	0
9359	Thumpd3	THUMP domain containing 3	ENSMUSG00000030264	protein-coding	5.34746	5.29469	5.23254	5.37068	5.32123	5.33457	5.29156	5.34216	0.0501971	0.357881	0.609489	0.215034	1	0	1
9360	Vti1a	vesicle transport through interaction with t-SNAREs 1A	ENSMUSG00000024983	protein-coding	5.45134	5.42974	5.47203	5.41783	5.42251	5.3769	5.45103	5.40575	-0.0452116	0.35783	0.609489	0.215034	0	0	0
9361	Cacybp	calcyclin binding protein	ENSMUSG00000014226	protein-coding	6.73571	6.73305	6.78009	6.71212	6.75787	6.63305	6.74962	6.70101	-0.0478102	0.357886	0.609489	0.215034	0	0	0
9362	Mphosph6	M phase phosphoprotein 6	ENSMUSG00000031843	protein-coding	3.71886	3.62971	3.78862	3.75853	3.8564	3.75586	3.7124	3.79026	0.0776707	0.357969	0.609499	0.215027	0	0	0
9363	Nphp3	nephronophthisis 3 (adolescent)	ENSMUSG00000032558	protein-coding	4.03254	4.01533	4.05223	4.01332	3.92439	3.96524	4.03337	3.96765	-0.0654516	0.357963	0.609499	0.215027	0	0	0
9364	Mypop	Myb-related transcription factor, partner of profilin	ENSMUSG00000048481	protein-coding	3.62571	3.61594	3.50892	3.15356	3.69449	3.46566	3.58352	3.4379	-0.130909	0.358099	0.609655	0.214916	0	0	0
9365	Oacyl	O-acyltransferase like	ENSMUSG00000046610	protein-coding	0.440005	0.435224	0.715047	1.65893	-0.156632	0.739982	0.530092	0.747427	0.413778	0.358185	0.609737	0.214858	0	0	0
9366	1700001P01Rik	RIKEN cDNA 1700001P01 gene	ENSMUSG00000018543	protein-coding	-0.670355	-1.18231	-1.34628	-2.017	-0.762211	-1.77178	-1.06632	-1.517	-0.423356	0.358229	0.609747	0.21485	0	0	0
9367	Lrpap1	low density lipoprotein receptor-related protein associated protein 1	ENSMUSG00000029103	protein-coding	6.51374	6.44638	6.55475	6.55558	6.54588	6.55066	6.50496	6.55071	0.0451476	0.358269	0.60975	0.214848	0	0	0
9368	Ptprg	protein tyrosine phosphatase, receptor type, G	ENSMUSG00000021745	protein-coding	6.49512	6.54462	6.75794	6.44747	6.66553	6.42788	6.59922	6.51362	-0.0861465	0.358488	0.610057	0.214629	0	0	0
9369	Hp1bp3	heterochromatin protein 1, binding protein 3	ENSMUSG00000028759	protein-coding	8.59554	8.60437	8.58048	8.68389	8.5845	8.65167	8.59346	8.64002	0.0471276	0.358576	0.610142	0.214569	0	0	0
9370	Il1rapl2	interleukin 1 receptor accessory protein-like 2	ENSMUSG00000059203	protein-coding	1.40861	1.68009	2.05951	2.11892	1.88472	1.75267	1.71607	1.91877	0.189016	0.359045	0.610223	0.214511	0	0	0
9371	Gm19544	predicted gene, 19544	-	ncRNA	2.21711	2.26069	2.20949	2.34238	2.36361	2.29091	2.2291	2.3323	0.10456	0.358782	0.610223	0.214511	0	0	0
9372	Tut4	terminal uridylyl transferase 4	ENSMUSG00000034610	protein-coding	6.84306	6.9247	6.77688	6.97576	6.82629	6.91394	6.84821	6.90533	0.0571547	0.358913	0.610223	0.214511	0	0	0
9373	Myg1	melanocyte proliferating gene 1	ENSMUSG00000001285	protein-coding	4.88908	4.8008	4.81396	4.82702	4.90151	4.94343	4.83461	4.89065	0.0563732	0.358875	0.610223	0.214511	0	0	0
9374	Zbtb33	zinc finger and BTB domain containing 33	ENSMUSG00000048047	protein-coding	6.20001	6.27676	6.22085	6.25267	6.23386	6.36207	6.23254	6.28286	0.0509358	0.358883	0.610223	0.214511	0	0	0
9375	Rsbn1l	round spermatid basic protein 1-like	ENSMUSG00000039968	protein-coding	5.40465	5.45123	5.36419	5.41874	5.46239	5.48468	5.40669	5.45527	0.0483087	0.358801	0.610223	0.214511	0	0	0
9376	Eloa	elongin A	ENSMUSG00000028668	protein-coding	6.01532	6.02321	5.93956	6.02441	6.01931	6.07405	5.9927	6.03926	0.0462634	0.358714	0.610223	0.214511	0	0	0
9377	Atg101	autophagy related 101	ENSMUSG00000037204	protein-coding	4.72086	4.77159	4.74192	4.69815	4.69123	4.69352	4.74479	4.6943	-0.0508237	0.359028	0.610223	0.214511	0	0	0
9378	Ube2s	ubiquitin-conjugating enzyme E2S	ENSMUSG00000060860	protein-coding	4.7295	4.5933	4.60604	4.56157	4.62902	4.55651	4.64295	4.58237	-0.0613916	0.359027	0.610223	0.214511	0	0	0
9379	Kremen2	kringle containing transmembrane protein 2	ENSMUSG00000040680	protein-coding	-0.599428	-0.134345	-0.0872608	-0.560017	-0.695375	-0.235091	-0.273678	-0.496828	-0.250586	0.359012	0.610223	0.214511	0	0	0
9380	Snord15b	small nucleolar RNA, C/D box 14B	-	snoRNA	-2.00931	-1.63024	-2.24718	-2.017	-2.55436	-2.28677	-1.96224	-2.28604	-0.432627	0.359008	0.610223	0.214511	0	0	0
9381	Ttc13	tetratricopeptide repeat domain 13	ENSMUSG00000037300	protein-coding	6.06734	5.97074	6.03575	5.93889	5.98151	6.01186	6.02461	5.97742	-0.0474619	0.359145	0.610329	0.214436	0	0	0
9382	Nbr1	NBR1, autophagy cargo receptor	ENSMUSG00000017119	protein-coding	7.84607	7.87335	7.80702	7.90709	7.85443	7.89648	7.84215	7.886	0.0437784	0.359212	0.610377	0.214402	0	0	0
9383	Cyp4f39	cytochrome P450, family 4, subfamily f, polypeptide 39	ENSMUSG00000061126	protein-coding	-2.20604	-1.92014	-1.46252	-1.389	-1.97648	-1.28608	-1.8629	-1.55052	0.370909	0.359378	0.610505	0.214311	0	0	0
9384	Haus8	4HAUS augmin-like complex, subunit 8	ENSMUSG00000035439	protein-coding	4.55004	4.55049	4.70871	4.72633	4.69902	4.59024	4.60308	4.67186	0.0684007	0.359441	0.610505	0.214311	0	0	0
9385	Rpn2	ribophorin II	ENSMUSG00000027642	protein-coding	6.89426	6.8328	6.98848	6.9896	6.96285	6.92163	6.90518	6.95802	0.0517834	0.359407	0.610505	0.214311	1	0	1
9386	Pde9a	phosphodiesterase 9A	ENSMUSG00000041119	protein-coding	5.76366	5.83019	5.75017	5.71144	5.67704	5.7998	5.78134	5.72943	-0.0516529	0.359328	0.610505	0.214311	0	0	0
9387	Abcf3	ATP-binding cassette, sub-family F (GCN20), member 3	ENSMUSG00000003234	protein-coding	5.99613	5.96532	5.98949	5.90944	5.97895	5.93032	5.98365	5.93957	-0.0438652	0.359504	0.610549	0.21428	0	0	0
9388	Prlr	prolactin receptor	ENSMUSG00000005268	protein-coding	-1.08916	-0.444834	1.75569	1.32826	1.42565	0.951509	0.0738999	1.23514	0.657015	0.359636	0.610706	0.214168	0	0	0
9389	Bbx	bobby sox HMG box containing	ENSMUSG00000022641	protein-coding	4.73122	4.70159	4.53961	4.69064	4.66285	4.84389	4.65747	4.73246	0.0747112	0.359734	0.610809	0.214095	0	0	0
9390	Cdc34	cell division cycle 34	ENSMUSG00000020307	protein-coding	4.70868	4.67693	4.597	4.69515	4.74487	4.71138	4.66087	4.71713	0.0558111	0.359914	0.610942	0.214	0	0	0
9391	Hypk	huntingtin interacting protein K	ENSMUSG00000027245	protein-coding	5.89228	5.89578	5.85861	5.86943	5.93612	5.98207	5.88222	5.92921	0.0475444	0.359893	0.610942	0.214	0	0	0
9392	B3galnt2	UDP-GalNAc:betaGlcNAc beta 1,3-galactosaminyltransferase, polypeptide 2	ENSMUSG00000039242	protein-coding	5.25119	5.26852	5.2066	5.25835	5.32325	5.28663	5.2421	5.28941	0.0473246	0.359928	0.610942	0.214	0	0	0
9393	Pigx	phosphatidylinositol glycan anchor biosynthesis, class X	ENSMUSG00000023791	protein-coding	4.74321	4.86916	4.76472	4.79936	4.8493	4.90725	4.79236	4.85197	0.0589278	0.359973	0.610955	0.213991	0	0	0
9394	4833432E10Rik	RIKEN cDNA 4833432E10 gene	-	unknown	1.0817	1.14064	1.28279	1.50305	1.14476	1.31654	1.16838	1.32145	0.162108	0.360069	0.610987	0.213968	0	0	0
9395	Slc27a1	solute carrier family 27 (fatty acid transporter), member 1	ENSMUSG00000031808	protein-coding	6.4824	6.47956	6.37909	6.42003	6.37952	6.40411	6.44702	6.40122	-0.0465061	0.360058	0.610987	0.213968	0	0	0
9396	Lars	leucyl-tRNA synthetase	ENSMUSG00000024493	protein-coding	6.68822	6.73106	6.80465	6.82273	6.75563	6.78952	6.74131	6.7893	0.0474549	0.360132	0.611029	0.213938	0	0	0
9397	2700012I20Rik	RIKEN cDNA 2700012I20 gene	-	ncRNA	-1.18977	-1.38896	-0.650949	-1.19849	-1.45033	-1.28608	-1.07656	-1.31163	-0.301607	0.36018	0.611045	0.213927	0	0	0
9398	Sos1	SOS Ras/Rac guanine nucleotide exchange factor 1	ENSMUSG00000024241	protein-coding	6.89157	6.85752	6.78607	6.8313	6.80732	6.75627	6.84505	6.7983	-0.0470318	0.360395	0.611279	0.213761	0	0	0
9399	Aspdh	aspartate dehydrogenase domain containing	ENSMUSG00000038704	protein-coding	2.51757	2.62623	2.53157	2.40978	2.52647	2.43859	2.55846	2.45828	-0.101429	0.360374	0.611279	0.213761	0	0	0
9400	Cand1	cullin associated and neddylation disassociated 1	ENSMUSG00000020114	protein-coding	7.8966	7.94068	7.81114	7.79181	7.85373	7.85581	7.8828	7.83378	-0.0497579	0.360468	0.611339	0.213718	0	0	0
9401	Prkd2	protein kinase D2	ENSMUSG00000041187	protein-coding	3.1881	3.02575	2.82602	2.81533	2.6728	3.11668	3.01329	2.86827	-0.142012	0.360512	0.611348	0.213711	1	0	1
9402	Mrpl47	mitochondrial ribosomal protein L47	ENSMUSG00000037531	protein-coding	3.58442	3.79774	3.97333	3.93413	3.84802	3.9016	3.78516	3.89458	0.101162	0.360656	0.611397	0.213677	0	0	0
9403	Tsn	translin	ENSMUSG00000026374	protein-coding	7.77047	7.73922	7.83864	7.93421	7.70799	7.89186	7.78278	7.84469	0.0646355	0.360585	0.611397	0.213677	0	0	0
9404	Ly6c1	lymphocyte antigen 6 complex, locus C1	ENSMUSG00000079018	protein-coding	1.0817	0.977882	1.33596	0.598163	1.25025	0.884388	1.13185	0.910934	-0.210232	0.360636	0.611397	0.213677	0	0	0
9405	Cd72	CD72 antigen	ENSMUSG00000042788	protein-coding	-1.68168	-1.08912	-0.874277	-0.679478	-1.06563	-1.00585	-1.21503	-0.916984	0.302106	0.361065	0.611715	0.213451	0	0	0
9406	Zic3	zinc finger protein of the cerebellum 3	ENSMUSG00000067860	protein-coding	3.49	2.82489	4.02281	3.80378	3.74048	3.78682	3.4459	3.77703	0.252688	0.361189	0.611715	0.213451	0	0	0
9407	Mttp	microsomal triglyceride transfer protein	ENSMUSG00000028158	protein-coding	2.66169	2.66018	3.0912	3.1966	2.87326	2.81411	2.80436	2.96133	0.154292	0.360934	0.611715	0.213451	0	0	0
9408	Pmf1	polyamine-modulated factor 1	ENSMUSG00000028066	protein-coding	3.11089	2.9564	2.76271	3.12264	2.86775	3.22011	2.94333	3.07017	0.128336	0.361119	0.611715	0.213451	0	0	0
9409	Tmem106c	transmembrane protein 106C	ENSMUSG00000052369	protein-coding	4.8937	4.74969	4.7951	4.96413	4.77464	4.89736	4.81283	4.87871	0.0672226	0.361136	0.611715	0.213451	0	0	0
9410	Nid1	nidogen 1	ENSMUSG00000005397	protein-coding	5.04941	5.01141	5.12588	5.06399	5.06827	5.24488	5.06223	5.12571	0.0650226	0.361162	0.611715	0.213451	0	0	0
9411	Cltc	clathrin, heavy polypeptide (Hc)	ENSMUSG00000047126	protein-coding	9.0534	9.1283	9.12865	9.1557	9.13756	9.16561	9.10345	9.15296	0.0491192	0.361148	0.611715	0.213451	1	1	0
9412	Prpf40a	pre-mRNA processing factor 40A	ENSMUSG00000061136	protein-coding	6.74511	6.80044	6.7084	6.85164	6.74364	6.80246	6.75131	6.79924	0.048125	0.361068	0.611715	0.213451	0	0	0
9413	Thumpd1	THUMP domain containing 1	ENSMUSG00000030942	protein-coding	6.63083	6.65733	6.61649	6.66193	6.71167	6.65629	6.63488	6.67663	0.0418768	0.361105	0.611715	0.213451	0	0	0
9414	Fbxo4	F-box protein 4	ENSMUSG00000022184	protein-coding	2.77948	2.68018	2.81358	2.82085	2.85107	2.87877	2.75774	2.85023	0.0923901	0.361346	0.611915	0.213309	0	0	0
9415	Rbis	ribosomal biogenesis factor	ENSMUSG00000078784	protein-coding	3.82259	3.94271	3.93652	3.97427	3.95332	3.98406	3.9006	3.97055	0.0689454	0.361553	0.612201	0.213106	0	0	0
9416	Srpk2	serine/arginine-rich protein specific kinase 2	ENSMUSG00000062604	protein-coding	7.92657	7.95835	7.89601	7.90515	7.88085	7.86744	7.92698	7.88448	-0.0426435	0.361689	0.612367	0.212988	0	0	0
9417	Gm16023	predicted gene 16023	ENSMUSG00000086682	ncRNA	-0.0816359	0.303939	-0.457603	0.721193	-0.249473	0.116453	-0.0784331	0.196058	0.314589	0.361748	0.612402	0.212963	0	0	0
9418	9530051G07Rik	RIKEN cDNA 9530051G07 gene	ENSMUSG00000085982	ncRNA	0.599247	0.466259	0.793164	0.697412	1.14476	0.579497	0.619557	0.807222	0.210592	0.361819	0.612457	0.212924	0	0	0
9419	Fam120c	family with sequence similarity 120, member C	ENSMUSG00000025262	protein-coding	6.12411	6.05354	6.09799	6.01962	6.12942	5.95847	6.09188	6.03584	-0.0544971	0.361968	0.612567	0.212846	0	0	0
9420	Zfp408	zinc finger protein 408	ENSMUSG00000075040	protein-coding	4.91657	4.96463	4.85399	4.90177	4.70212	4.91568	4.91173	4.83986	-0.0696052	0.361926	0.612567	0.212846	1	0	1
9421	Gipc2	GIPC PDZ domain containing family, member 2	ENSMUSG00000039131	protein-coding	0.26098	-0.281253	0.483342	0.114454	-0.027693	-0.285729	0.154356	-0.0663228	-0.25451	0.361999	0.612567	0.212846	0	0	0
9422	Atg4d	autophagy related 4D, cysteine peptidase	ENSMUSG00000002820	protein-coding	4.68757	4.66695	4.61861	4.58444	4.51193	4.68533	4.65771	4.5939	-0.0626573	0.362163	0.612778	0.212697	0	0	0
9423	Spdef	SAM pointed domain containing ets transcription factor	ENSMUSG00000024215	protein-coding	-1.29793	-1.38896	0.0882597	-0.0368817	-0.112359	-0.845321	-0.866212	-0.331521	0.447013	0.362444	0.6128	0.212682	0	0	0
9424	Tbx18	T-box18	ENSMUSG00000032419	protein-coding	0.405933	0.159501	0.168612	-0.449696	0.674495	1.17392	0.244682	0.466241	0.372809	0.36242	0.6128	0.212682	0	0	0
9425	Cmtm7	CKLF-like MARVEL transmembrane domain containing 7	ENSMUSG00000032436	protein-coding	-0.234473	0.526397	0.168612	0.43518	0.365707	0.430613	0.153512	0.4105	0.230919	0.362396	0.6128	0.212682	0	0	0
9426	Col27a1	collagen, type XXVII, alpha 1	ENSMUSG00000045672	protein-coding	1.97135	1.80674	2.46948	2.40978	2.46935	1.99465	2.08252	2.29126	0.199147	0.362323	0.6128	0.212682	0	0	0
9427	D6Wsu163e	DNA segment, Chr 6, Wayne State University 163, expressed	ENSMUSG00000030347	protein-coding	5.15575	5.2204	5.25226	5.18222	5.26675	5.35123	5.20947	5.26673	0.0580681	0.362364	0.6128	0.212682	0	0	0
9428	Arsb	arylsulfatase B	ENSMUSG00000042082	protein-coding	5.31684	5.23962	5.34163	5.17578	5.31719	5.23705	5.29936	5.24334	-0.0555569	0.362435	0.6128	0.212682	0	0	0
9429	Egr4	early growth response 4	ENSMUSG00000071341	protein-coding	-0.995107	-0.0441093	0.688039	-0.503802	0.0128469	-0.633747	-0.117059	-0.374901	-0.414018	0.362322	0.6128	0.212682	1	0	1
9430	Vps4a	vacuolar protein sorting 4A	ENSMUSG00000031913	protein-coding	7.10836	7.10097	7.08514	7.06645	7.09263	7.00397	7.09816	7.05435	-0.0433338	0.362487	0.612807	0.212676	0	0	0
9431	Mpp1	membrane protein, palmitoylated	ENSMUSG00000031402	protein-coding	3.52217	3.54503	3.65205	3.68788	3.69449	3.57257	3.57308	3.65165	0.0790673	0.362601	0.61287	0.212632	0	0	0
9432	Prkag1	protein kinase, AMP-activated, gamma 1 non-catalytic subunit	ENSMUSG00000067713	protein-coding	5.3111	5.24186	5.27966	5.39306	5.27198	5.31877	5.27754	5.32794	0.0512653	0.362582	0.61287	0.212632	1	0	1
9433	Pdzd8	PDZ domain containing 8	ENSMUSG00000074746	protein-coding	6.18314	6.24411	6.14344	6.07892	6.26408	6.01578	6.19023	6.1196	-0.067358	0.362707	0.612984	0.212551	0	0	0
9434	Slc35g2	solute carrier family 35, member G2	ENSMUSG00000070287	protein-coding	0.8978	0.526397	1.93868	1.70736	1.69844	1.29946	1.12096	1.56842	0.339154	0.363045	0.613339	0.212299	0	0	0
9435	Vsnl1	visinin-like 1	ENSMUSG00000054459	protein-coding	4.74661	4.69833	5.82878	5.41145	5.74028	5.33771	5.09124	5.49648	0.316128	0.363089	0.613339	0.212299	0	0	0
9436	Zfp273	zinc finger protein 273	ENSMUSG00000030446	protein-coding	2.98961	3.12634	3.25658	3.49444	3.02466	3.22011	3.12418	3.24641	0.132136	0.36311	0.613339	0.212299	0	0	0
9437	Rcbtb1	regulator of chromosome condensation (RCC1) and BTB (POZ) domain containing protein 1	ENSMUSG00000035469	protein-coding	6.49815	6.46906	6.37274	6.59835	6.40829	6.50857	6.44665	6.50507	0.0596411	0.362969	0.613339	0.212299	0	0	0
9438	Mrpl43	mitochondrial ribosomal protein L43	ENSMUSG00000025208	protein-coding	4.94502	4.86771	4.87061	4.96039	4.89881	4.98139	4.89445	4.94686	0.052578	0.363069	0.613339	0.212299	0	0	0
9439	Ctf1	cardiotrophin 1	ENSMUSG00000042340	protein-coding	1.40861	1.32124	1.50023	1.60882	1.51303	1.50707	1.41003	1.54298	0.135105	0.363319	0.613449	0.212222	0	0	0
9440	Yipf1	Yip1 domain family, member 1	ENSMUSG00000057375	protein-coding	4.19848	4.31506	4.35448	4.30843	4.34732	4.41702	4.28934	4.35759	0.0672009	0.36327	0.613449	0.212222	1	1	0
9441	Mbp	myelin basic protein	ENSMUSG00000041607	protein-coding	4.9671	5.02581	5.22316	4.84743	5.04647	5.07342	5.07202	4.9891	-0.0842876	0.363329	0.613449	0.212222	0	0	0
9442	Tdrd1	tudor domain containing 1	ENSMUSG00000025081	protein-coding	2.13629	1.9994	2.24698	1.50305	1.93832	2.28224	2.12756	1.90787	-0.193255	0.363226	0.613449	0.212222	0	0	0
9443	Clcn2	chloride channel, voltage-sensitive 2	ENSMUSG00000022843	protein-coding	5.3157	5.34252	5.37164	5.35652	5.22315	5.29312	5.34328	5.29093	-0.051536	0.363413	0.613527	0.212166	0	0	0
9444	Tbc1d12	TBC1D12: TBC1 domain family, member 12	ENSMUSG00000048720	protein-coding	5.17737	5.23512	5.21963	5.13873	5.21665	5.12763	5.21071	5.16101	-0.0494919	0.363474	0.613564	0.21214	0	0	0
9445	Zc3hav1	zinc finger CCCH type, antiviral 1	ENSMUSG00000029826	protein-coding	-0.346172	-0.50376	-0.134693	-0.397546	0.485778	-0.392671	-0.328208	-0.10148	0.301836	0.363602	0.613716	0.212033	0	0	0
9446	Htt	huntingtin	ENSMUSG00000029104	protein-coding	7.27689	7.25248	7.25492	7.23699	7.21739	7.2099	7.26143	7.22143	-0.0399908	0.363689	0.613797	0.211975	0	0	0
9447	Macroh2a2	macroH2A.2 histone	ENSMUSG00000020086	protein-coding	7.70892	7.66843	7.63297	7.75484	7.67027	7.72104	7.67011	7.71539	0.0454008	0.363736	0.613811	0.211965	0	0	0
9448	Spo11	SPO11 meiotic protein covalently bound to DSB	ENSMUSG00000027505	protein-coding	-1.83622	-1.76792	-1.72752	-1.73229	-1.45033	-1.28608	-1.77722	-1.48956	0.353916	0.363837	0.613851	0.211937	0	0	0
9449	Def8	differentially expressed in FDCP 8	ENSMUSG00000001482	protein-coding	6.02026	5.95373	6.0431	5.90879	5.93809	6.02035	6.0057	5.95575	-0.0497738	0.363805	0.613851	0.211937	0	0	0
9450	Hyal3	hyaluronoglucosaminidase 3	ENSMUSG00000036091	protein-coding	0.298606	0.303939	0.351854	-0.0368817	-0.027693	0.3989	0.318133	0.111442	-0.204278	0.363913	0.613916	0.211891	0	0	0
9451	Zfp418	zinc finger protein 418	ENSMUSG00000034538	protein-coding	2.52552	2.71935	2.64124	2.62676	2.82854	2.74642	2.6287	2.73391	0.105527	0.364039	0.614058	0.21179	0	0	0
9452	Wdpcp	WD repeat containing planar cell polarity effector	ENSMUSG00000020319	protein-coding	3.31286	3.33829	3.27485	3.41282	3.31138	3.43862	3.30867	3.38761	0.0800405	0.364075	0.614058	0.21179	0	0	0
9453	Atp8b3	ATPase, class I, type 8B, member 3	ENSMUSG00000003341	protein-coding	-1.18977	-1.38896	-0.650949	-1.60856	-1.82589	-0.845321	-1.07656	-1.42659	-0.375472	0.364198	0.614201	0.211689	1	0	1
9454	Pabpc5	poly(A) binding protein, cytoplasmic 5	ENSMUSG00000034732	protein-coding	1.83715	1.65337	1.43675	1.89678	1.62188	1.87297	1.64242	1.79721	0.154032	0.364311	0.614262	0.211647	0	0	0
9455	Gm20939	predicted gene, 20939	ENSMUSG00000095193	protein-coding	0.0119424	0.269163	0.0882597	0.114454	0.0522787	-0.569597	0.123122	-0.134288	-0.240722	0.364293	0.614262	0.211647	0	0	0
9456	Abcg2	ATP binding cassette subfamily G member 2 (Junior blood group)	ENSMUSG00000029802	protein-coding	3.83544	3.78856	3.82317	3.89023	3.8025	3.96794	3.81572	3.88689	0.0727966	0.364413	0.614348	0.211586	0	0	0
9457	Emc8	ER membrane protein complex subunit 8	ENSMUSG00000031819	protein-coding	6.1313	6.05098	5.99845	5.97952	6.04214	6.01317	6.06024	6.01161	-0.0494353	0.36445	0.614348	0.211586	0	0	0
9458	4933428G20Rik	RIKEN cDNA 4933428G20 gene	ENSMUSG00000047988	protein-coding	-1.41486	-1.18231	-1.04502	-1.2906	-1.24519	-2.09395	-1.21407	-1.54325	-0.328932	0.364477	0.614348	0.211586	0	0	0
9459	Fam173a	family with sequence similarity 173, member A	ENSMUSG00000057411	protein-coding	4.68046	4.58448	4.87211	4.80772	4.68498	4.91007	4.71235	4.80092	0.0865918	0.364775	0.614759	0.211295	0	0	0
9460	Mir5119	microRNA 5119	ENSMUSG00000093176	ncRNA	-2.00931	-1.76792	-1.88084	-2.18364	-2.55436	-1.92389	-1.88602	-2.22063	-0.414742	0.364799	0.614759	0.211295	0	0	0
9461	Ecel1	endothelin converting enzyme-like 1	ENSMUSG00000026247	protein-coding	2.92491	2.07182	4.96363	4.58929	4.74637	4.13606	3.32012	4.49058	0.674898	0.365057	0.614969	0.211147	0	0	0
9462	Zfp560	zinc finger protein 560	ENSMUSG00000045519	protein-coding	4.72605	4.53411	4.62397	4.67702	4.65167	4.75587	4.62804	4.69485	0.0656958	0.365078	0.614969	0.211147	0	0	0
9463	Mettl27	methyltransferase like 27	ENSMUSG00000040557	protein-coding	2.50152	2.15036	2.30146	2.48116	1.91712	1.98401	2.31778	2.12743	-0.174453	0.365009	0.614969	0.211147	0	0	0
9464	Pou5f2	POU domain class 5, transcription factor 2	ENSMUSG00000093668	protein-coding	-1.08916	-1.00159	-0.874277	-1.1119	-0.983585	-1.77178	-0.988342	-1.28909	-0.294749	0.364989	0.614969	0.211147	0	0	0
9465	Ganc	glucosidase, alpha; neutral C	ENSMUSG00000062646	protein-coding	2.23662	2.41977	2.72998	2.73585	2.54732	2.55827	2.46212	2.61381	0.141051	0.36515	0.615026	0.211107	0	0	0
9466	Hap1	huntingtin-associated protein 1	ENSMUSG00000006930	protein-coding	5.62892	5.26962	7.73236	7.2256	7.55725	6.99737	6.2103	7.26008	0.631681	0.36541	0.61504	0.211097	0	0	0
9467	Plcxd1	phosphatidylinositol-specific phospholipase C, X domain containing 1	ENSMUSG00000064247	protein-coding	0.79624	0.769729	2.11125	1.89678	1.82904	1.38289	1.22574	1.7029	0.356841	0.36548	0.61504	0.211097	0	0	0
9468	Spag6l	sperm associated antigen 6-like	ENSMUSG00000022783	protein-coding	2.24628	2.19736	3.19076	2.75901	3.02466	2.81411	2.5448	2.86593	0.250968	0.365425	0.61504	0.211097	0	0	0
9469	Izumo4	IZUMO family member 4	ENSMUSG00000055862	protein-coding	4.31322	4.29143	4.41544	4.40703	4.31931	4.49971	4.34003	4.40868	0.0695223	0.365506	0.61504	0.211097	0	0	0
9470	Zfp287	zinc finger protein 287	ENSMUSG00000005267	protein-coding	5.30995	5.35812	5.29316	5.36503	5.33828	5.3971	5.32041	5.36681	0.0462732	0.365458	0.61504	0.211097	0	0	0
9471	Ints10	integrator complex subunit 10	ENSMUSG00000031864	protein-coding	6.71455	6.77974	6.67998	6.65075	6.69503	6.69598	6.72476	6.68059	-0.0447077	0.365448	0.61504	0.211097	0	0	0
9472	Dhx30	DEAH (Asp-Glu-Ala-His) box polypeptide 30	ENSMUSG00000032480	protein-coding	7.76921	7.76246	7.67312	7.73636	7.62072	7.6972	7.73493	7.68476	-0.050032	0.365338	0.61504	0.211097	0	0	0
9473	Ophn1	oligophrenin 1	ENSMUSG00000031214	protein-coding	6.12934	6.15584	6.07602	6.16272	6.05372	5.9666	6.1204	6.06101	-0.0574	0.365281	0.61504	0.211097	0	0	0
9474	Syngr3	synaptogyrin 3	ENSMUSG00000007021	protein-coding	6.62899	6.58362	6.71384	6.49566	6.73798	6.44981	6.64215	6.56115	-0.0763392	0.365313	0.61504	0.211097	0	0	0
9475	Dnajb1	DnaJ heat shock protein family (Hsp40) member B1	ENSMUSG00000005483	protein-coding	5.55019	5.4415	5.41449	5.35936	5.45137	5.43473	5.46873	5.41516	-0.0542333	0.365621	0.615169	0.211006	1	0	0
9476	Slc13a5	solute carrier family 13 (sodium-dependent citrate transporter), member 5	ENSMUSG00000020805	protein-coding	0.568774	-0.181671	1.40393	0.939647	1.44059	0.83784	0.59701	1.07269	0.370584	0.365808	0.615283	0.210925	0	0	0
9477	Klhl10	kelch-like 10	ENSMUSG00000001558	protein-coding	-0.670355	-0.0885217	-0.398513	0.184557	0.164493	-0.771295	-0.385796	-0.140748	0.310033	0.365907	0.615283	0.210925	0	0	0
9478	Zfp599	zinc finger protein 599	ENSMUSG00000062794	protein-coding	3.51818	3.79162	3.75323	3.89023	3.67883	3.78988	3.68768	3.78632	0.0962737	0.36587	0.615283	0.210925	0	0	0
9479	Ice2	interactor of little elongation complex ELL subunit 2	ENSMUSG00000032235	protein-coding	4.191	4.15998	4.34586	4.42524	4.21892	4.28879	4.23228	4.31098	0.0794537	0.365958	0.615283	0.210925	0	0	0
9480	Prmt6	protein arginine N-methyltransferase 6	ENSMUSG00000049300	protein-coding	4.49842	4.44927	4.31971	4.38114	4.32132	4.37281	4.42247	4.35843	-0.0658142	0.365728	0.615283	0.210925	0	0	0
9481	Tenm1	teneurin transmembrane protein 1	ENSMUSG00000016150	protein-coding	5.4864	5.61857	5.86992	5.50775	5.6216	5.60074	5.6583	5.5767	-0.0900108	0.365812	0.615283	0.210925	0	0	0
9482	Ephb4	Eph receptor B4	ENSMUSG00000029710	protein-coding	3.71886	3.24294	3.18594	3.24662	3.11589	3.39105	3.38258	3.25119	-0.147598	0.365945	0.615283	0.210925	0	0	0
9483	Chic2	cysteine-rich hydrophobic domain 2	ENSMUSG00000029229	protein-coding	4.57899	4.48759	4.33937	4.38114	4.39411	4.42689	4.46865	4.40071	-0.0712552	0.366005	0.615297	0.210916	0	0	0
9484	Gcnt1	glucosaminyl (N-acetyl) transferase 1, core 2	ENSMUSG00000038843	protein-coding	0.182648	-1.50456	0.128995	0.218371	0.33406	-0.138854	-0.39764	0.137859	0.400336	0.366409	0.615453	0.210805	0	0	0
9485	-	-	ENSMUSG00000075302	-	-1.08916	-1.50456	-0.183738	-0.743134	-0.298235	-0.44927	-0.92582	-0.49688	0.363168	0.366397	0.615453	0.210805	0	0	0
9486	Gm11837	predicted gene 11837	ENSMUSG00000086587	protein-coding	1.47584	1.40372	2.09078	2.10994	1.96955	1.57959	1.65678	1.88636	0.217307	0.366222	0.615453	0.210805	0	0	0
9487	Mospd1	motile sperm domain containing 1	ENSMUSG00000023074	protein-coding	3.90418	4.10926	4.08366	4.18561	4.05388	4.09707	4.03237	4.11219	0.0780433	0.366264	0.615453	0.210805	0	0	0
9488	Atad2b	ATPase family, AAA domain containing 2B	ENSMUSG00000052812	protein-coding	6.38301	6.47908	6.35407	6.47526	6.39398	6.50205	6.40539	6.4571	0.051369	0.36642	0.615453	0.210805	0	0	0
9489	Tdrkh	tudor and KH domain containing protein	ENSMUSG00000041912	protein-coding	5.76366	5.74812	5.7012	5.80968	5.75454	5.78224	5.73766	5.78215	0.0445203	0.366298	0.615453	0.210805	0	0	0
9490	Ubac1	ubiquitin associated domain containing 1	ENSMUSG00000036352	protein-coding	6.10366	6.05418	6.0935	5.95528	6.12364	6.00858	6.08378	6.02917	-0.0530846	0.366336	0.615453	0.210805	0	0	0
9491	4930444P10Rik	RIKEN cDNA 4930444P10 gene	ENSMUSG00000067795	protein-coding	1.01545	1.06156	1.1702	1.075	0.885691	0.813991	1.0824	0.924893	-0.158166	0.366322	0.615453	0.210805	0	0	0
9492	Toporsl	topoisomerase I binding, arginine/serine-rich like	ENSMUSG00000085763	protein-coding	-0.823612	-1.08912	-0.398513	-0.743134	-0.832295	-2.09395	-0.770416	-1.22313	-0.394251	0.366446	0.615453	0.210805	0	0	0
9493	Pcdhb22	protocadherin beta 22	ENSMUSG00000073591	protein-coding	4.0711	4.13364	4.17159	4.15538	3.99439	4.00791	4.12544	4.05256	-0.0716808	0.366795	0.615975	0.210437	0	0	0
9494	Hspa1l	heat shock protein 1-like	ENSMUSG00000007033	protein-coding	-1.83622	-1.63024	-0.957125	-1.19849	-1.45033	-0.771295	-1.47453	-1.14004	0.352095	0.367064	0.615981	0.210433	0	0	0
9495	Marveld2	MARVEL (membrane-associating) domain containing 2	ENSMUSG00000021636	protein-coding	0.873072	0.769729	0.688039	0.81258	1.01106	0.973207	0.776947	0.932282	0.160612	0.366927	0.615981	0.210433	0	0	0
9496	Kdsr	3-ketodihydrosphingosine reductase	ENSMUSG00000009905	protein-coding	4.97438	5.08074	5.10944	5.18115	5.08143	5.07467	5.05485	5.11242	0.05732	0.367069	0.615981	0.210433	0	0	0
9497	-	-	-	-	5.17231	5.17533	5.13216	5.15737	5.24352	5.2224	5.15994	5.20776	0.0481352	0.3669	0.615981	0.210433	0	0	0
9498	Myo5b	myosin VB	ENSMUSG00000025885	protein-coding	4.65892	4.74969	4.65916	4.51811	4.77906	4.51827	4.68926	4.60515	-0.079687	0.367031	0.615981	0.210433	0	0	0
9499	Sp6	trans-acting transcription factor 6	ENSMUSG00000038560	protein-coding	0.0119424	0.269163	0.0882597	0.078082	0.0128469	-0.338209	0.123122	-0.0824269	-0.208461	0.367034	0.615981	0.210433	0	0	0
9500	Gm9982	predicted gene 9982	-	unknown	-0.0340882	-0.230603	0.128995	-0.449696	-0.027693	-0.285729	-0.045232	-0.254373	-0.219131	0.366906	0.615981	0.210433	0	0	0
9501	Zfp292	zinc finger protein 292	ENSMUSG00000039967	protein-coding	7.57447	7.68274	7.66427	7.65053	7.65395	7.77415	7.64049	7.69288	0.0526927	0.367232	0.61619	0.210285	0	0	0
9502	Eif3c	eukaryotic translation initiation factor 3, subunit C	ENSMUSG00000030738	protein-coding	8.17596	8.20613	8.17937	8.27436	8.17055	8.2517	8.18715	8.23221	0.0456772	0.367395	0.616397	0.210139	0	0	0
9503	Cops2	COP9 signalosome subunit 2	ENSMUSG00000027206	protein-coding	6.67442	6.78013	6.77368	6.80719	6.80624	6.75549	6.74274	6.78964	0.0462875	0.367487	0.616486	0.210077	0	0	0
9504	Vsig10	V-set and immunoglobulin domain containing 10	ENSMUSG00000066894	protein-coding	0.769692	0.555551	0.514424	0.623622	0.365707	0.299349	0.613222	0.429559	-0.185775	0.36753	0.616494	0.210071	0	0	0
9505	Pgam2	phosphoglycerate mutase 2	ENSMUSG00000020475	protein-coding	-2.43389	-2.28332	-0.721619	-0.503802	-1.56499	-1.50858	-1.81294	-1.19246	0.571772	0.367792	0.616508	0.210062	0	0	0
9506	Muc2	mucin 2	-	protein-coding	-2.20604	-1.63024	-2.24718	-1.60856	-1.82589	-1.63419	-2.02782	-1.68955	0.382443	0.367714	0.616508	0.210062	0	0	0
9507	Cdkn1a	cyclin-dependent kinase inhibitor 1A (P21)	ENSMUSG00000023067	protein-coding	3.65864	3.51936	4.66263	4.27267	4.55717	4.13847	3.94688	4.32277	0.292593	0.367714	0.616508	0.210062	1	0	1
9508	2310039H08Rik	RIKEN cDNA 2310039H08 gene	ENSMUSG00000062619	protein-coding	2.49343	2.3466	2.43741	2.70636	2.24099	2.70812	2.42581	2.55182	0.142508	0.367782	0.616508	0.210062	0	0	0
9509	Slc30a7	solute carrier family 30 (zinc transporter), member 7	ENSMUSG00000054414	protein-coding	5.74419	5.75834	5.70373	5.743	5.75005	5.86	5.73542	5.78435	0.0496357	0.36769	0.616508	0.210062	1	0	1
9510	Eif3l	eukaryotic translation initiation factor 3, subunit L	ENSMUSG00000033047	protein-coding	7.07622	7.07981	7.11586	7.16917	7.12535	7.10232	7.09063	7.13228	0.0418581	0.367832	0.616508	0.210062	0	0	0
9511	Ssrp1	structure specific recognition protein 1	ENSMUSG00000027067	protein-coding	7.95741	7.90254	7.81368	7.86301	7.81521	7.85069	7.89121	7.84297	-0.0492936	0.367847	0.616508	0.210062	0	0	0
9512	Dclk3	doublecortin-like kinase 3	ENSMUSG00000032500	protein-coding	3.06796	3.66023	4.32848	3.55524	3.23633	3.65543	3.68556	3.48234	-0.286165	0.367778	0.616508	0.210062	0	0	0
9513	Itih5l-ps	inter-alpha (globulin) inhibitor H5-like, pseudogene	-	protein-coding	-1.68168	-2.09033	-2.05242	-1.389	-2.55436	-1.09334	-1.94148	-1.6789	0.458311	0.367916	0.616539	0.210039	0	0	0
9514	Tex14	testis expressed gene 14	ENSMUSG00000010342	protein-coding	-0.823612	-0.841007	-0.957125	-0.743134	-0.570331	-0.633747	-0.873915	-0.649071	0.247883	0.367943	0.616539	0.210039	0	0	0
9515	Kctd18	potassium channel tetramerisation domain containing 18	ENSMUSG00000054770	protein-coding	4.81474	4.91347	4.94236	5.12988	4.85628	4.90443	4.89019	4.96353	0.0776613	0.368038	0.616568	0.210019	0	0	0
9516	Arid4b	AT rich interactive domain 4B (RBP1-like)	ENSMUSG00000039219	protein-coding	6.88424	6.90395	6.90335	6.93313	6.87177	7.03203	6.89718	6.94564	0.0498869	0.368026	0.616568	0.210019	0	0	0
9517	Rin1	Ras and Rab interactor 1	ENSMUSG00000024883	protein-coding	1.88741	1.81881	2.29252	1.81073	1.84035	1.94061	1.99958	1.8639	-0.152682	0.368098	0.616603	0.209994	0	0	0
9518	Rab36	RAB36, member RAS oncogene family	ENSMUSG00000020175	protein-coding	4.16322	4.03099	4.49745	4.41069	4.30305	4.34604	4.23055	4.35326	0.110383	0.368189	0.616691	0.209933	0	0	0
9519	Cdk5	cyclin-dependent kinase 5	ENSMUSG00000028969	protein-coding	6.45871	6.55683	6.57009	6.52171	6.62892	6.58498	6.52854	6.57853	0.0497231	0.368255	0.616729	0.209906	0	0	0
9520	Tbx1	T-box 1	ENSMUSG00000009097	protein-coding	-0.906813	-1.28194	-1.34628	-1.03022	-1.82589	-1.63419	-1.17835	-1.49677	-0.325908	0.36829	0.616729	0.209906	0	0	0
9521	Tmem190	transmembrane protein 190	-	protein-coding	-1.18977	-1.28194	-1.72752	-1.19849	-2.55436	-1.77178	-1.39975	-1.84154	-0.417999	0.368327	0.616729	0.209906	0	0	0
9522	Gcg	glucagon	ENSMUSG00000000394	protein-coding	-0.130804	0.303939	-0.287132	-0.347216	-0.156632	-0.18617	-0.0379991	-0.230006	-0.228726	0.368466	0.616895	0.209788	0	0	0
9523	Zfp850	zinc finger protein 850	ENSMUSG00000096916	protein-coding	4.02134	4.19514	4.21953	4.28269	4.20368	4.17637	4.14533	4.22091	0.0737182	0.368594	0.617046	0.209682	0	0	0
9524	Ica1l	islet cell autoantigen 1-like	ENSMUSG00000026018	protein-coding	5.39817	5.33413	5.81324	5.60522	5.74856	5.58498	5.51518	5.64625	0.117059	0.368664	0.617098	0.209646	0	0	0
9525	Hcrtr1	hypocretin (orexin) receptor 1	ENSMUSG00000028778	protein-coding	-1.54211	-1.18231	0.574647	0.114454	0.234729	-0.138854	-0.716594	0.0701095	0.50962	0.368863	0.617366	0.209458	0	0	0
9526	Htr2c	5-hydroxytryptamine (serotonin) receptor 2C	ENSMUSG00000041380	protein-coding	2.39265	2.37958	3.55074	3.22599	3.30323	3.00526	2.77432	3.17816	0.300168	0.368904	0.61737	0.209455	0	0	0
9527	Cand2	cullin-associated and neddylation-dissociated 2 (putative)	ENSMUSG00000030319	protein-coding	4.97438	4.8428	4.83257	5.08132	4.74787	5.07216	4.88325	4.96712	0.0908839	0.369045	0.617542	0.209334	0	0	0
9528	Zhx2	zinc fingers and homeoboxes 2	ENSMUSG00000071757	protein-coding	5.05492	4.68849	4.61683	4.70859	4.63715	4.7338	4.78674	4.69318	-0.105681	0.369244	0.617809	0.209146	0	0	0
9529	Tbc1d8b	TBC1 domain family, member 8B	ENSMUSG00000042473	protein-coding	2.14664	2.30428	2.19996	2.2797	2.21516	2.50712	2.21696	2.33399	0.121291	0.36933	0.617823	0.209136	0	0	0
9530	Ogdh	oxoglutarate (alpha-ketoglutarate) dehydrogenase (lipoamide)	ENSMUSG00000020456	protein-coding	7.28541	7.18791	7.19653	7.21961	7.16664	7.14537	7.22328	7.17721	-0.0463439	0.369313	0.617823	0.209136	1	1	0
9531	Urm1	ubiquitin related modifier 1	ENSMUSG00000069020	protein-coding	4.80824	4.96191	5.02157	5.01312	5.02061	4.95574	4.93057	4.99649	0.0633877	0.369417	0.617904	0.209079	0	0	0
9532	Ston1	stonin 1	ENSMUSG00000033855	protein-coding	2.2269	1.98875	1.8193	2.09181	2.03989	2.35015	2.01165	2.16062	0.147577	0.369545	0.617956	0.209042	0	0	0
9533	Ttc27	tetratricopeptide repeat domain 27	ENSMUSG00000024078	protein-coding	4.31552	4.36738	4.21953	4.33179	4.37479	4.38703	4.30081	4.36454	0.0626104	0.369615	0.617956	0.209042	0	0	0
9534	Metap2	methionine aminopeptidase 2	ENSMUSG00000036112	protein-coding	7.32811	7.43368	7.42533	7.4939	7.47213	7.37359	7.3957	7.44654	0.0510143	0.369642	0.617956	0.209042	0	0	0
9535	Smim10l1	small integral membrane protein 10 like 1	ENSMUSG00000072704	protein-coding	6.0433	6.02125	6.00599	6.00517	5.99801	5.93723	6.02351	5.98014	-0.0430727	0.369639	0.617956	0.209042	0	0	0
9536	Gm1141	predicted gene 1141	ENSMUSG00000073130	ncRNA	1.01545	0.889055	0.688039	0.834551	0.795619	0.366473	0.864182	0.665548	-0.193452	0.369642	0.617956	0.209042	0	0	0
9537	Snhg11	small nucleolar RNA host gene 11	ENSMUSG00000044349	ncRNA	7.90995	7.77161	9.44973	9.05827	9.19972	8.82165	8.3771	9.02655	0.442114	0.369968	0.618436	0.208705	0	0	0
9538	Snx4	sorting nexin 4	ENSMUSG00000022808	protein-coding	6.04883	5.95647	6.25	6.09948	6.21769	6.1717	6.0851	6.16296	0.0734838	0.370138	0.61856	0.208618	0	0	0
9539	Mrps25	mitochondrial ribosomal protein S25	ENSMUSG00000014551	protein-coding	4.80661	4.87206	4.94093	4.91213	4.96745	4.90584	4.8732	4.92848	0.0545038	0.370158	0.61856	0.208618	0	0	0
9540	Dzip3	DAZ interacting protein 3, zinc finger	ENSMUSG00000064061	protein-coding	7.26565	7.32279	7.41327	7.42701	7.38915	7.34058	7.3339	7.38558	0.0508559	0.370087	0.61856	0.208618	0	0	0
9541	Tas1r3	taste receptor, type 1, member 3	ENSMUSG00000029072	protein-coding	0.473291	-0.0885217	-0.134693	0.463654	0.164493	0.333301	0.0833586	0.320483	0.229208	0.370205	0.618573	0.208609	0	0	0
9542	Lage3	L antigen family, member 3	ENSMUSG00000015289	protein-coding	3.9727	3.93441	4.00651	4.04899	4.06356	3.99205	3.97121	4.03487	0.0640925	0.3703	0.618656	0.208551	0	0	0
9543	Cdc14b	CDC14 cell division cycle 14B	ENSMUSG00000033102	protein-coding	2.09411	2.14077	2.22836	1.99759	1.9488	2.16459	2.15441	2.03699	-0.117716	0.370332	0.618656	0.208551	0	0	0
9544	Trim12c	tripartite motif-containing 12C	ENSMUSG00000057143	protein-coding	1.3199	0.889055	1.2276	1.31269	1.36431	1.2647	1.14552	1.3139	0.162815	0.370372	0.618658	0.20855	0	0	0
9545	Zfp783	zinc finger protein 783	ENSMUSG00000072653	ncRNA	3.02371	2.95093	3.22405	3.20506	3.13438	3.1599	3.06623	3.16644	0.0966696	0.370519	0.618676	0.208537	0	0	0
9546	4831440E17Rik	RIKEN cDNA 4831440E17 gene	-	ncRNA	2.92491	3.00477	2.97869	3.08648	3.02466	3.04678	2.96946	3.05264	0.0834923	0.370542	0.618676	0.208537	0	0	0
9547	Gatc	glutamyl-tRNA(Gln) amidotransferase, subunit C	ENSMUSG00000029536	protein-coding	5.09021	5.0323	5.02562	5.26342	5.04891	5.02879	5.04938	5.1137	0.0685933	0.370519	0.618676	0.208537	1	0	1
9548	Hsd17b10	hydroxysteroid (17-beta) dehydrogenase 10	ENSMUSG00000025260	protein-coding	5.16214	5.12395	5.29092	5.2502	5.23497	5.2615	5.19234	5.24889	0.0549173	0.370629	0.618676	0.208537	0	0	0
9549	Dnajc21	DnaJ heat shock protein family (Hsp40) member C21	ENSMUSG00000044224	protein-coding	4.57325	4.54687	4.62219	4.62124	4.67711	4.60595	4.58077	4.63477	0.0541906	0.370623	0.618676	0.208537	1	0	0
9550	Pds5b	PDS5 cohesin associated factor B	ENSMUSG00000034021	protein-coding	7.43202	7.46547	7.47826	7.44028	7.59571	7.48634	7.45858	7.50744	0.0502018	0.370693	0.618676	0.208537	0	0	0
9551	AW124847	expressed sequence AW124847	-	unknown	2.0396	2.41977	1.72944	1.59601	2.00012	2.05694	2.06294	1.88436	-0.197367	0.370562	0.618676	0.208537	0	0	0
9552	Clic5	chloride intracellular channel 5	ENSMUSG00000023959	protein-coding	1.0817	0.81865	1.50023	0.81258	1.03093	1.03641	1.13353	0.959974	-0.202978	0.370674	0.618676	0.208537	0	0	0
9553	Gng3	guanine nucleotide binding protein (G protein), gamma 3	ENSMUSG00000071658	protein-coding	7.51802	7.5521	7.70083	7.59791	7.78114	7.59376	7.59032	7.65761	0.0677762	0.370839	0.618854	0.208412	0	0	0
9554	Clpp	caseinolytic mitochondrial matrix peptidase proteolytic subunit	ENSMUSG00000002660	protein-coding	5.04665	5.02059	5.0928	5.08476	5.10154	5.11549	5.05335	5.1006	0.0470589	0.371026	0.619102	0.208238	0	0	0
9555	Mir9-3hg	Mir9-3 host gene	ENSMUSG00000097023	ncRNA	5.62614	5.52494	5.50432	5.77885	5.40739	5.71381	5.5518	5.63335	0.0897159	0.37114	0.619167	0.208192	0	0	0
9556	Itfg2	integrin alpha FG-GAP repeat containing 2	ENSMUSG00000001518	protein-coding	4.83089	4.77779	4.82949	4.98515	4.77169	4.8629	4.81272	4.87325	0.0633845	0.371144	0.619167	0.208192	0	0	0
9557	Caml	calcium modulating ligand	ENSMUSG00000021501	protein-coding	5.60283	5.6177	5.61421	5.54487	5.7523	5.70573	5.61158	5.66763	0.058602	0.371182	0.619167	0.208192	0	0	0
9558	Dynll1	dynein light chain LC8-type 1	ENSMUSG00000009013	protein-coding	7.05473	6.97985	6.9485	7.03389	7.10293	6.99207	6.99436	7.04296	0.0487306	0.371269	0.619182	0.208182	0	0	0
9559	Tmed2	transmembrane p24 trafficking protein 2	ENSMUSG00000029390	protein-coding	3.66945	3.73222	3.56936	3.61676	3.54009	3.59023	3.65701	3.58236	-0.0762608	0.371307	0.619182	0.208182	1	0	1
9560	Filip1	filamin A interacting protein 1	ENSMUSG00000034898	protein-coding	2.58763	2.35491	3.13685	2.42434	2.49819	2.69512	2.69313	2.53922	-0.189656	0.371282	0.619182	0.208182	0	0	0
9561	F8	coagulation factor VIII	ENSMUSG00000031196	protein-coding	0.822308	0.666611	1.35325	1.18169	1.16288	1.17392	0.947391	1.17283	0.20017	0.371477	0.61927	0.20812	0	0	0
9562	Fancd2	Fanconi anemia, complementation group D2	ENSMUSG00000034023	protein-coding	2.99535	2.90636	3.0912	3.27502	2.90052	3.13605	2.99764	3.10386	0.113648	0.371417	0.61927	0.20812	0	0	0
9563	Cspg5	chondroitin sulfate proteoglycan 5	ENSMUSG00000032482	protein-coding	7.54101	7.50266	7.6595	7.39179	7.67324	7.37894	7.56773	7.48132	-0.0814296	0.371469	0.61927	0.20812	0	0	0
9564	Slc2a5	solute carrier family 2 (facilitated glucose transporter), member 5	ENSMUSG00000028976	protein-coding	0.599247	0.666611	0.891146	1.09334	0.596618	0.994582	0.719002	0.894846	0.191766	0.371613	0.619304	0.208096	0	0	0
9565	2210008F06Rik	RIKEN cDNA 2210008F06 gene	-	unknown	3.17805	3.05156	2.85666	3.10919	2.7347	2.85559	3.02876	2.89983	-0.126317	0.371612	0.619304	0.208096	0	0	0
9566	-	-	-	-	1.37378	1.51179	1.04807	1.4183	0.81867	1.07705	1.31121	1.10467	-0.202217	0.371536	0.619304	0.208096	0	0	0
9567	Dclre1a	DNA cross-link repair 1A	ENSMUSG00000025077	protein-coding	3.54583	3.4473	3.64504	3.67576	3.60119	3.60421	3.54606	3.62705	0.0798392	0.371662	0.619319	0.208085	0	0	0
9568	Snora17	small nucleolar RNA, H/ACA box 17	ENSMUSG00000077192	snoRNA	0.742646	0.769729	0.0882597	0.648641	0.164493	0.0769178	0.533545	0.296684	-0.254119	0.371739	0.619384	0.20804	0	0	0
9569	Rpp40	ribonuclease P 40 subunit	ENSMUSG00000021418	protein-coding	1.79828	1.96722	2.01673	2.11892	2.03989	1.98401	1.92741	2.04761	0.119811	0.372101	0.619922	0.207663	0	0	0
9570	Pes1	pescadillo ribosomal biogenesis factor 1	ENSMUSG00000020430	protein-coding	6.19566	6.25304	6.1983	6.27242	6.21389	6.2915	6.21566	6.25927	0.0436949	0.372226	0.620001	0.207608	0	0	0
9571	-	-	-	-	-1.08916	-0.565196	-0.874277	-0.743134	-1.56499	-1.09334	-0.842877	-1.13382	-0.301492	0.372188	0.620001	0.207608	0	0	0
9572	Ddx20	DEAD (Asp-Glu-Ala-Asp) box polypeptide 20	ENSMUSG00000027905	protein-coding	4.73465	4.74653	4.74028	4.84201	4.78784	4.7433	4.74049	4.79105	0.0513809	0.372368	0.620144	0.207508	0	0	0
9573	Xpo5	exportin 5	ENSMUSG00000067150	protein-coding	6.43144	6.50219	6.38856	6.54104	6.42388	6.50671	6.44073	6.49054	0.0498796	0.37239	0.620144	0.207508	0	0	0
9574	Txnrd3	thioredoxin reductase 3	ENSMUSG00000000811	protein-coding	4.04367	4.06939	4.11188	4.27468	4.05873	4.10446	4.07498	4.14596	0.0742239	0.372529	0.620311	0.20739	0	0	0
9575	Trip10	thyroid hormone receptor interactor 10	ENSMUSG00000019487	protein-coding	2.69734	2.76375	2.41287	2.37272	2.33191	2.73377	2.62466	2.47947	-0.144028	0.372864	0.620804	0.207045	0	0	0
9576	Gm6787	proteasome (prosome, macropain) subunit, beta type 7 pseudogene	ENSMUSG00000031165	pseudo	-1.41486	-1.28194	-1.34628	-1.49461	-1.15262	-0.700882	-1.3477	-1.11604	0.297585	0.373033	0.620923	0.206962	0	0	0
9577	Tmem54	transmembrane protein 54	-	protein-coding	-1.41486	-1.28194	-1.34628	-1.2906	-0.832295	-1.18649	-1.3477	-1.10313	0.292973	0.373033	0.620923	0.206962	0	0	0
9578	Rhpn1	rhophilin, Rho GTPase binding protein 1	ENSMUSG00000022580	protein-coding	2.71136	2.66018	3.11674	2.8959	3.13896	2.89591	2.82943	2.97692	0.138373	0.373091	0.620923	0.206962	0	0	0
9579	Pnpla7	patatin-like phospholipase domain containing 7	ENSMUSG00000036833	protein-coding	2.58763	2.82489	2.66221	2.6944	2.75277	2.96251	2.69158	2.80323	0.11249	0.373063	0.620923	0.206962	0	0	0
9580	Gm4130	heterogeneous nuclear ribonucleoprotein K pseudogene	-	pseudo	2.59521	2.50444	2.82602	2.73	2.71641	2.82609	2.64189	2.7575	0.110856	0.373235	0.621098	0.20684	0	0	0
9581	Sumf2	sulfatase modifying factor 2	ENSMUSG00000025538	protein-coding	3.61457	3.62628	3.64504	3.76712	3.56757	3.78376	3.62863	3.70615	0.0810019	0.37337	0.621257	0.206729	0	0	0
9582	Optc	opticin	ENSMUSG00000010311	protein-coding	1.30149	1.15975	1.45288	1.29695	1.49883	1.56538	1.30471	1.45372	0.151223	0.373504	0.621416	0.206618	0	0	0
9583	Elovl7	ELOVL family member 7, elongation of long chain fatty acids (yeast)	ENSMUSG00000021696	protein-coding	1.22538	0.956183	1.59051	1.4183	1.56848	1.38289	1.25736	1.45655	0.182668	0.373688	0.621599	0.20649	0	0	0
9584	Scfd2	Sec1 family domain containing 2	ENSMUSG00000062110	protein-coding	4.53829	4.51754	4.39679	4.44501	4.39794	4.43277	4.48421	4.42524	-0.0602494	0.373692	0.621599	0.20649	0	0	0
9585	Gm7457	predicted gene 7457	ENSMUSG00000048473	ncRNA	-2.20604	-1.28194	-1.72752	-1.03022	-1.56499	-1.63419	-1.7385	-1.4098	0.360826	0.373808	0.621662	0.206446	0	0	0
9586	Tex10	testis expressed gene 10	ENSMUSG00000028345	protein-coding	5.64999	5.62889	5.55004	5.62348	5.60843	5.76213	5.60964	5.66468	0.0559799	0.373847	0.621662	0.206446	0	0	0
9587	Zfp871	zinc finger protein 871	ENSMUSG00000024298	protein-coding	7.60059	7.65775	7.56803	7.64393	7.60216	7.72464	7.60879	7.65691	0.0485023	0.37382	0.621662	0.206446	1	0	0
9588	Deup1	deuterosome assembly protein 1	ENSMUSG00000039977	protein-coding	-0.823612	-1.08912	1.26463	-0.0773331	1.67337	0.430613	-0.216036	0.675549	0.700281	0.374056	0.621815	0.206339	0	0	0
9589	Elovl1	elongation of very long chain fatty acids (FEN1/Elo2, SUR4/Elo3, yeast)-like 1	ENSMUSG00000006390	protein-coding	2.65446	2.66018	2.68288	2.6944	2.96909	2.64193	2.66584	2.76847	0.110954	0.374	0.621815	0.206339	0	0	0
9590	Bzw1	basic leucine zipper and W2 domains 1	ENSMUSG00000051223	protein-coding	8.2716	8.351	8.33668	8.36961	8.36132	8.35809	8.31976	8.36301	0.0428322	0.374055	0.621815	0.206339	1	0	1
9591	Dus3l	dihydrouridine synthase 3-like (S. cerevisiae)	ENSMUSG00000007603	protein-coding	6.76078	6.71903	6.73915	6.72247	6.69386	6.68328	6.73965	6.69987	-0.0397535	0.374134	0.621879	0.206294	0	0	0
9592	Drd3	dopamine receptor D3	ENSMUSG00000022705	protein-coding	-1.68168	-2.09033	-2.4724	-1.60856	-1.24519	-2.50939	-2.08147	-1.78771	0.451638	0.374191	0.62191	0.206273	0	0	0
9593	Rabep2	rabaptin, RAB GTPase binding effector protein 2	ENSMUSG00000030727	protein-coding	4.36955	4.42381	4.33284	4.55165	4.35916	4.41107	4.3754	4.44063	0.0673793	0.374296	0.622019	0.206197	0	0	0
9594	Wwox	WW domain-containing oxidoreductase	ENSMUSG00000004637	protein-coding	2.73214	2.73854	2.89259	2.81533	2.85107	2.98938	2.78776	2.88526	0.0978148	0.374414	0.622085	0.20615	0	0	0
9595	Pcbp3	poly(rC) binding protein 3	ENSMUSG00000001120	protein-coding	5.03694	4.87929	4.9984	4.86621	4.95581	4.92267	4.97154	4.91489	-0.0576606	0.374388	0.622085	0.20615	0	0	0
9596	5930430L01Rik	RIKEN cDNA 5930430L01 gene	ENSMUSG00000106951	ncRNA	-0.181708	-0.444834	0.0882597	0.078082	-0.156632	0.192416	-0.179427	0.0379554	0.221281	0.374549	0.622245	0.206039	0	0	0
9597	Cd9	CD9 antigen	ENSMUSG00000030342	protein-coding	4.76353	4.81293	4.93232	4.79377	5.02309	4.90302	4.83626	4.90663	0.0715391	0.374673	0.622385	0.205941	0	0	0
9598	Ppp2r5a	protein phosphatase 2, regulatory subunit B', alpha	ENSMUSG00000026626	protein-coding	4.43859	4.22039	4.31309	4.19837	4.29486	4.27138	4.32402	4.25487	-0.071291	0.374784	0.622505	0.205857	0	0	0
9599	1700041C23Rik	RIKEN cDNA 1700041C23 gene	ENSMUSG00000097334	ncRNA	-2.20604	-2.09033	-1.58895	-1.1119	-2.14463	-1.77178	-1.96177	-1.6761	0.406157	0.374898	0.622565	0.205816	0	0	0
9600	Sms-ps	spermine synthase, pseudogene	-	pseudo	2.95468	2.90636	2.6897	2.79307	2.75277	2.71457	2.85025	2.75347	-0.101387	0.374874	0.622565	0.205816	0	0	0
9601	Zfp994	zinc finger protein 994	ENSMUSG00000096433	protein-coding	3.44457	3.59853	3.61309	3.83953	3.51209	3.59023	3.55207	3.64728	0.100724	0.37503	0.62272	0.205707	0	0	0
9602	Pomgnt2	protein O-linked mannose beta 1,4-N-acetylglucosaminyltransferase 2	ENSMUSG00000066235	protein-coding	4.68402	4.66025	4.58972	4.55331	4.67869	4.51088	4.64466	4.58096	-0.0624713	0.375083	0.622743	0.205691	0	0	0
9603	Adss	adenylosuccinate synthetase, non muscle	ENSMUSG00000015961	protein-coding	6.83508	6.96871	7.02165	6.85332	6.8471	6.95677	6.94181	6.88573	-0.0574918	0.375157	0.622801	0.205651	0	0	0
9604	Ttc37	tetratricopeptide repeat domain 37	ENSMUSG00000033991	protein-coding	5.17611	5.35605	5.36526	5.39861	5.32426	5.36053	5.29914	5.36113	0.0595819	0.375245	0.622881	0.205595	0	0	0
9605	Gm4285	predicted gene 4285	-	ncRNA	0.371037	0.639638	0.960499	1.19873	0.724172	0.688445	0.657058	0.87045	0.220583	0.375319	0.62294	0.205554	0	0	0
9606	Ubxn10	UBX domain protein 10	ENSMUSG00000043621	protein-coding	0.141828	-0.181671	1.45288	1.19873	1.08897	0.765076	0.471013	1.01759	0.388549	0.375389	0.622991	0.205518	0	0	0
9607	Gm14230	predicted gene 14230	ENSMUSG00000086638	ncRNA	-1.18977	-1.00159	-0.957125	-0.80973	-0.511651	-1.18649	-1.0495	-0.835958	0.265186	0.375469	0.623058	0.205471	0	0	0
9608	Cd83	CD83 antigen	ENSMUSG00000015396	protein-coding	2.15692	1.98875	2.72334	2.4881	2.58141	2.43077	2.28967	2.5001	0.178697	0.375603	0.623069	0.205464	0	0	0
9609	Vbp1	von Hippel-Lindau binding protein 1	ENSMUSG00000031197	protein-coding	6.42667	6.4705	6.5482	6.58868	6.59427	6.42935	6.48179	6.53743	0.0568929	0.375632	0.623069	0.205464	0	0	0
9610	Txn2	thioredoxin 2	ENSMUSG00000005354	protein-coding	5.99899	5.90854	5.93454	6.00638	5.9674	6.00134	5.94736	5.9917	0.0440845	0.375581	0.623069	0.205464	0	0	0
9611	Aco1	aconitase 1	ENSMUSG00000028405	protein-coding	6.64779	6.64212	6.5331	6.56177	6.51358	6.60423	6.60767	6.55986	-0.0483514	0.375557	0.623069	0.205464	0	0	0
9612	Lpin2	lipin 2	ENSMUSG00000024052	protein-coding	6.34249	6.33466	6.44308	6.37061	6.52632	6.38653	6.37341	6.42782	0.0553082	0.375721	0.623152	0.205406	0	0	0
9613	Lmln	leishmanolysin-like (metallopeptidase M8 family)	ENSMUSG00000022802	protein-coding	3.68729	3.59503	3.64153	3.54195	3.57097	3.60073	3.64128	3.57121	-0.0706236	0.375804	0.623226	0.205354	0	0	0
9614	Osgep	O-sialoglycoprotein endopeptidase	ENSMUSG00000006289	protein-coding	5.07403	5.05417	5.17777	5.00224	5.0562	5.08965	5.10199	5.04936	-0.0534179	0.375928	0.623366	0.205257	0	0	0
9615	Slc25a12	solute carrier family 25 (mitochondrial carrier, Aralar), member 12	ENSMUSG00000027010	protein-coding	6.25787	6.26191	6.36104	6.31845	6.35114	6.34813	6.2936	6.33924	0.044917	0.376002	0.623425	0.205216	0	0	0
9616	Cct3	chaperonin containing Tcp1, subunit 3 (gamma)	ENSMUSG00000001416	protein-coding	8.11284	8.1609	8.11951	8.20543	8.1288	8.18803	8.13108	8.17409	0.0432178	0.376082	0.623492	0.205169	1	0	1
9617	Sp8	trans-acting transcription factor 8	ENSMUSG00000048562	protein-coding	3.95219	3.53042	4.20769	4.2194	3.9637	4.02619	3.89677	4.06976	0.152301	0.376211	0.62352	0.20515	0	0	0
9618	Atp6v0b	ATPase, H+ transporting, lysosomal V0 subunit B	ENSMUSG00000033379	protein-coding	6.92165	6.93167	6.99504	6.92643	6.93971	6.8461	6.94945	6.90408	-0.0451269	0.376216	0.62352	0.20515	0	0	0
9619	Macf1	microtubule-actin crosslinking factor 1	ENSMUSG00000028649	protein-coding	10.0762	10.1412	10.0114	10.0028	9.98102	10.0714	10.0763	10.0184	-0.0583299	0.376147	0.62352	0.20515	0	0	0
9620	Mphosph9	M-phase phosphoprotein 9	ENSMUSG00000038126	protein-coding	5.85172	5.86481	5.74445	5.97828	5.74931	5.92128	5.82033	5.88296	0.0649695	0.376307	0.623605	0.20509	0	0	0
9621	Lrrc41	leucine rich repeat containing 41	ENSMUSG00000028703	protein-coding	6.17431	6.13124	6.11647	6.07258	6.13344	6.08903	6.14067	6.09835	-0.0423033	0.376381	0.623614	0.205084	1	0	1
9622	Tubg1	tubulin, gamma 1	ENSMUSG00000035198	protein-coding	5.20612	5.13968	4.93807	5.0721	4.91093	5.07718	5.09462	5.02007	-0.0769836	0.37639	0.623614	0.205084	0	0	0
9623	Krt73	keratin 73	ENSMUSG00000063661	protein-coding	-1.29793	-1.28194	-0.234509	-0.161806	-0.983585	-0.508179	-0.938128	-0.55119	0.368551	0.376463	0.623621	0.20508	0	0	0
9624	Cdk11b	cyclin-dependent kinase 11B	ENSMUSG00000029062	protein-coding	6.88192	6.90996	6.88452	6.85433	6.82984	6.87413	6.89213	6.85276	-0.0393616	0.376472	0.623621	0.20508	0	0	0
9625	Tle4	transducin-like enhancer of split 4	ENSMUSG00000024642	protein-coding	7.36099	7.47193	7.25607	7.37807	7.21468	7.30867	7.363	7.30047	-0.0637089	0.376888	0.624244	0.204645	1	1	0
9626	Ptdss1	phosphatidylserine synthase 1	ENSMUSG00000021518	protein-coding	6.26263	6.27347	6.3357	6.35644	6.42341	6.24655	6.2906	6.34213	0.0531327	0.376962	0.624301	0.204606	0	0	0
9627	Fads6	fatty acid desaturase domain family, member 6	ENSMUSG00000044788	protein-coding	-0.346172	0.371074	0.281325	0.406131	0.542262	0.116453	0.102076	0.354949	0.239329	0.37723	0.624681	0.204342	0	0	0
9628	Gm20257	caspase 8 pseudogene	ENSMUSG00000102059	pseudo	-0.670355	-0.230603	-1.23872	0.0407695	-0.455265	-0.771295	-0.713226	-0.395263	0.326995	0.377374	0.624833	0.204236	0	0	0
9629	Akip1	A kinase (PRKA) interacting protein 1	ENSMUSG00000031023	protein-coding	2.0396	2.00997	1.95009	2.07345	2.05938	2.1926	1.99989	2.10848	0.110541	0.3774	0.624833	0.204236	0	0	0
9630	Thap11	THAP domain containing 11	ENSMUSG00000036442	protein-coding	5.14546	5.13968	4.87061	4.92755	4.98029	5.03525	5.05192	4.98103	-0.0760791	0.377493	0.624921	0.204175	0	0	0
9631	Ttpa	tocopherol (alpha) transfer protein	ENSMUSG00000073988	protein-coding	0.769692	0.769729	1.43675	1.26495	1.30024	1.11658	0.992057	1.22726	0.2072	0.377588	0.624949	0.204156	0	0	0
9632	Mcm9	minichromosome maintenance 9 homologous recombination repair factor	ENSMUSG00000058298	protein-coding	2.28429	1.97803	2.15136	2.62676	1.95921	2.27353	2.13789	2.2865	0.172803	0.377584	0.624949	0.204156	0	0	0
9633	Chd9	chromodomain helicase DNA binding protein 9	ENSMUSG00000056608	protein-coding	7.07181	7.03458	6.96863	7.03804	7.08641	7.08374	7.02501	7.0694	0.0439469	0.377671	0.625021	0.204105	0	0	0
9634	Cypt4	cysteine-rich perinuclear theca 4	ENSMUSG00000085576	protein-coding	-1.68168	-1.00159	0.128995	-0.298582	-0.027693	-0.508179	-0.851426	-0.278151	0.420613	0.377775	0.625129	0.20403	0	0	0
9635	Fem1b	fem 1 homolog b	ENSMUSG00000032244	protein-coding	8.29215	8.29132	8.38307	8.32762	8.43508	8.35046	8.32218	8.37105	0.0489758	0.377822	0.625141	0.204022	1	0	1
9636	Tex15	testis expressed gene 15	ENSMUSG00000009628	protein-coding	2.52552	2.48941	2.85666	2.6944	2.96393	2.62146	2.62386	2.75993	0.135454	0.377888	0.625185	0.203991	0	0	0
9637	Vapb	vesicle-associated membrane protein, associated protein B and C	ENSMUSG00000054455	protein-coding	7.01925	6.98889	7.04878	6.96553	7.03382	6.92093	7.01897	6.97343	-0.0449767	0.378047	0.625384	0.203853	0	0	0
9638	Kcna5	potassium voltage-gated channel, shaker-related subfamily, member 5	ENSMUSG00000045534	protein-coding	0.847913	0.666611	1.24623	1.28104	1.42565	0.688445	0.920252	1.13171	0.23299	0.378257	0.625602	0.203702	0	0	0
9639	Tufm	Tu translation elongation factor, mitochondrial	ENSMUSG00000073838	protein-coding	5.42074	5.32781	5.24185	5.43141	5.40834	5.32511	5.33013	5.38829	0.0574101	0.378223	0.625602	0.203702	0	0	0
9640	Clasp1	CLIP associating protein 1	ENSMUSG00000064302	protein-coding	8.39723	8.43625	8.15292	8.30173	8.21765	8.26879	8.3288	8.26273	-0.0710137	0.378305	0.625615	0.203693	0	0	0
9641	Lmntd2	lamin tail domain containing 2	ENSMUSG00000025500	protein-coding	-0.823612	-0.565196	-0.0872608	0.346219	-0.832295	-0.18617	-0.492023	-0.224082	0.338079	0.378415	0.625717	0.203622	0	0	0
9642	Gm15545	predicted gene 15545	ENSMUSG00000087138	ncRNA	0.141828	0.303939	-0.0413385	0.721193	-0.249473	0.550924	0.13481	0.340881	0.269009	0.378484	0.625717	0.203622	0	0	0
9643	Mtg1	mitochondrial ribosome-associated GTPase 1	ENSMUSG00000039018	protein-coding	3.84183	4.01533	4.15935	4.2194	4.012	4.07215	4.00551	4.10118	0.0927507	0.378454	0.625717	0.203622	0	0	0
9644	C4a	complement component 4A (Rodgers blood group)	ENSMUSG00000015451	protein-coding	1.99446	2.21574	2.17099	1.89678	1.79458	2.23812	2.12706	1.97649	-0.14466	0.378524	0.625718	0.203621	0	0	0
9645	S100pbp	S100P binding protein	ENSMUSG00000040928	protein-coding	3.60709	3.68353	4.07847	3.99148	3.75847	4.03137	3.78969	3.92711	0.127317	0.378756	0.626037	0.2034	0	0	0
9646	Wnt3	wingless-type MMTV integration site family, member 3	ENSMUSG00000000125	protein-coding	1.63138	2.02047	2.18072	2.24731	1.95921	2.13602	1.94419	2.11418	0.158176	0.37884	0.626111	0.203349	0	0	0
9647	Orc1	origin recognition complex, subunit 1	ENSMUSG00000028587	protein-coding	0.599247	0.371074	0.767592	0.856191	0.772194	0.635	0.579304	0.754462	0.176803	0.378938	0.626143	0.203326	0	0	0
9648	Tceal9	transcription elongation factor A like 9	ENSMUSG00000042712	protein-coding	6.41548	6.43318	6.5402	6.48137	6.52369	6.52656	6.46295	6.51054	0.0466516	0.378913	0.626143	0.203326	0	0	0
9649	Cbll1	Casitas B-lineage lymphoma-like 1	ENSMUSG00000020659	protein-coding	5.48232	5.50359	5.35242	5.44397	5.37373	5.36155	5.44611	5.39309	-0.0540645	0.379005	0.626188	0.203295	0	0	0
9650	Rnf31	ring finger protein 31	ENSMUSG00000047098	protein-coding	5.37524	5.25303	5.08635	5.20031	5.21013	5.09708	5.23821	5.16917	-0.0726831	0.379053	0.626204	0.203284	0	0	0
9651	Zfp503	zinc finger protein 503	ENSMUSG00000039081	protein-coding	2.91283	2.45114	4.03358	4.1356	3.06859	3.76833	3.13252	3.65751	0.433931	0.379109	0.626231	0.203265	0	0	0
9652	Sec23a	SEC23 homolog A, COPII coat complex component	ENSMUSG00000020986	protein-coding	7.42937	7.50337	7.50341	7.42972	7.41064	7.46855	7.47872	7.4363	-0.0426918	0.37919	0.626234	0.203263	0	0	0
9653	-	-	-	-	1.3913	1.46646	1.56104	1.4471	0.396674	1.55102	1.47293	1.1316	-0.264476	0.379168	0.626234	0.203263	0	0	0
9654	Eldr	Egfr long non-coding downstream RNA	-	ncRNA	-0.289242	0.0814702	0.00316707	-0.0368817	0.0128469	0.430613	-0.0682014	0.135526	0.217803	0.379294	0.626343	0.203188	0	0	0
9655	Ak4	adenylate kinase 4	ENSMUSG00000028527	protein-coding	3.54191	3.55589	3.75323	2.90112	3.71614	3.57966	3.61701	3.39897	-0.182031	0.379477	0.62658	0.203023	0	0	0
9656	Tra2a	transformer 2 alpha	ENSMUSG00000029817	protein-coding	7.62069	7.63659	7.52313	7.4501	7.63662	7.5199	7.59347	7.53554	-0.0567766	0.379567	0.626664	0.202966	0	0	0
9657	Tanc2	tetratricopeptide repeat, ankyrin repeat and coiled-coil containing 2	ENSMUSG00000053580	protein-coding	8.38033	8.40168	8.22574	8.25909	8.34094	8.24251	8.33592	8.28085	-0.0565315	0.379702	0.626821	0.202856	0	0	0
9658	1700067K01Rik	RIKEN cDNA 1700067K01 gene	-	protein-coding	-0.599428	-0.50376	-0.519216	-0.0368817	-0.762211	-0.235091	-0.540802	-0.344728	0.245209	0.379754	0.626842	0.202842	0	0	0
9659	Elp1	elongator complex protein 1	ENSMUSG00000028431	protein-coding	7.46858	7.49798	7.56733	7.58258	7.49713	7.59464	7.5113	7.55811	0.0468604	0.379878	0.626981	0.202746	0	0	0
9660	Bola1	bolA-like 1 (E. coli)	ENSMUSG00000015943	protein-coding	3.44457	3.40788	3.52427	3.60402	3.39044	3.63516	3.45891	3.54321	0.0878836	0.379945	0.626982	0.202745	0	0	0
9661	Tspyl2	TSPY-like 2	ENSMUSG00000041096	protein-coding	6.55804	6.52494	6.55242	6.51917	6.49492	6.50531	6.54513	6.50646	-0.0386959	0.380036	0.626982	0.202745	0	0	0
9662	Dstyk	dual serine/threonine and tyrosine protein kinase	ENSMUSG00000042046	protein-coding	5.30418	5.31295	5.46906	5.31023	5.23176	5.36771	5.36206	5.30323	-0.0599805	0.379985	0.626982	0.202745	0	0	0
9663	Hes5	hes family bHLH transcription factor 5	ENSMUSG00000048001	protein-coding	4.2522	4.11417	4.27049	4.00366	4.2658	4.1167	4.21229	4.12872	-0.0814188	0.380008	0.626982	0.202745	0	0	0
9664	Gm2830	predicted gene 2830	-	pseudo	0.222346	-0.388221	-0.721619	-0.449696	-0.298235	0.789741	-0.295831	0.0139365	0.387016	0.38016	0.627058	0.202692	0	0	0
9665	Osbpl3	oxysterol binding protein-like 3	ENSMUSG00000029822	protein-coding	4.39583	4.45509	4.46798	4.32599	4.35127	4.45992	4.43963	4.37906	-0.0602676	0.380158	0.627058	0.202692	0	0	0
9666	Gnb4	guanine nucleotide binding protein (G protein), beta 4	ENSMUSG00000027669	protein-coding	6.152	6.11726	6.43904	6.27191	6.32572	6.36874	6.2361	6.32212	0.079195	0.380283	0.627195	0.202598	0	0	0
9667	Sars	seryl-aminoacyl-tRNA synthetase	ENSMUSG00000068739	protein-coding	7.72585	7.70933	7.66276	7.66899	7.66313	7.64535	7.69931	7.65916	-0.0403642	0.380458	0.627418	0.202443	0	0	0
9668	Clec2d	C-type lectin domain family 2, member d	ENSMUSG00000030157	protein-coding	-0.289242	-0.00102343	-0.0872608	-0.161806	0.128049	0.228948	-0.125842	0.0650637	0.202946	0.380644	0.62766	0.202275	0	0	0
9669	Ppm1a	protein phosphatase 1A, magnesium dependent, alpha isoform	ENSMUSG00000021096	protein-coding	7.10902	7.11573	7.08772	7.1441	7.13858	7.14447	7.10416	7.14238	0.0381913	0.380754	0.627771	0.202199	0	0	0
9670	Ptch2	patched 2	ENSMUSG00000028681	protein-coding	3.00676	2.91201	2.98979	2.56239	2.90592	3.03651	2.96952	2.83494	-0.123509	0.380789	0.627771	0.202199	0	0	0
9671	Axdnd1	axonemal dynein light chain domain containing 1	ENSMUSG00000026601	protein-coding	-0.670355	-0.69652	-0.183738	-0.80973	-0.631498	-0.700882	-0.516871	-0.714037	-0.235576	0.380861	0.627824	0.202162	0	0	0
9672	Slc6a3	solute carrier family 6 (neurotransmitter transporter, dopamine), member 3	ENSMUSG00000021609	protein-coding	-1.68168	-2.28332	-1.46252	-1.73229	-1.15262	-1.63419	-1.80917	-1.50636	0.349561	0.381022	0.627969	0.202062	0	0	0
9673	Rps8	ribosomal protein S8	ENSMUSG00000047675	protein-coding	7.78773	7.75561	7.79402	7.77983	7.86017	7.82221	7.77912	7.82073	0.0418971	0.381028	0.627969	0.202062	0	0	0
9674	Cfap300	cilia and flagella associated protein 300	ENSMUSG00000053070	protein-coding	3.32659	3.35497	3.57675	3.43096	3.52966	3.57966	3.41943	3.51343	0.0909574	0.381168	0.628071	0.201991	0	0	0
9675	Rpl37	ribosomal protein L37	ENSMUSG00000041841	protein-coding	7.07215	7.03004	7.13942	7.08633	7.12968	7.16258	7.08054	7.1262	0.0452891	0.381161	0.628071	0.201991	1	0	1
9676	Map1b	microtubule-associated protein 1B	ENSMUSG00000052727	protein-coding	12.1024	12.1574	11.9466	11.9107	12.0217	12.0564	12.0688	11.9963	-0.07392	0.381529	0.628536	0.20167	0	0	0
9677	Col7a1	collagen, type VII, alpha 1	ENSMUSG00000025650	protein-coding	3.02371	2.9727	3.19076	2.93201	3.03946	2.94614	3.06239	2.97254	-0.0926499	0.381516	0.628536	0.20167	0	0	0
9678	Smagp	small cell adhesion glycoprotein	ENSMUSG00000053559	protein-coding	-1.54211	-1.92014	-0.874277	-1.03022	-1.34412	-0.923352	-1.44551	-1.09923	0.33529	0.381649	0.628668	0.201579	0	0	0
9679	Trim30a	tripartite motif-containing 30A	ENSMUSG00000030921	protein-coding	-0.823612	-0.69652	0.244724	-0.298582	0.164493	-0.0486376	-0.425136	-0.060909	0.310928	0.381693	0.628676	0.201573	0	0	0
9680	Tagln2	transgelin 2	ENSMUSG00000026547	protein-coding	3.84501	3.84573	3.89283	3.98413	3.78505	4.04167	3.86119	3.93695	0.0798403	0.381804	0.628793	0.201492	1	0	1
9681	Hspa1b	heat shock protein 1B	ENSMUSG00000090877	protein-coding	-1.54211	-0.841007	-0.650949	-0.397546	-0.249473	-1.50858	-1.01136	-0.718534	0.38164	0.381978	0.628922	0.201404	0	0	0
9682	Dele1	DAP3 binding cell death enhancer 1	ENSMUSG00000024442	protein-coding	5.29374	5.17063	5.17169	5.29941	5.21557	5.27903	5.21202	5.26467	0.0522191	0.381944	0.628922	0.201404	0	0	0
9683	Zmat2	zinc finger, matrin type 2	ENSMUSG00000001383	protein-coding	6.92804	7.02191	6.79717	6.89116	6.80696	6.88024	6.91571	6.85945	-0.0587782	0.382	0.628922	0.201404	0	0	0
9684	Zbtb6	zinc finger and BTB domain containing 6	ENSMUSG00000066798	protein-coding	5.89919	5.93097	5.81246	5.8317	5.83588	5.84095	5.88087	5.83617	-0.0456388	0.382082	0.628992	0.201355	0	0	0
9685	Selenok	selenoprotein K	ENSMUSG00000042682	protein-coding	5.87604	5.97479	5.91647	5.97952	6.05554	5.88882	5.92243	5.97463	0.0532774	0.382125	0.628997	0.201352	0	0	0
9686	Bag2	BCL2-associated athanogene 2	ENSMUSG00000042215	protein-coding	3.72578	3.73541	3.59866	3.57821	3.57774	3.68203	3.68662	3.61266	-0.0750209	0.382316	0.629246	0.201179	1	1	0
9687	Ubap1l	ubiquitin-associated protein 1-like	ENSMUSG00000086228	protein-coding	1.03788	0.744633	1.33596	1.21557	1.36431	1.11658	1.03949	1.23215	0.181922	0.382679	0.629375	0.201091	0	0	0
9688	Snapc2	small nuclear RNA activating complex, polypeptide 2	ENSMUSG00000011837	protein-coding	4.71392	4.53959	4.58424	4.7278	4.62739	4.67046	4.61258	4.67522	0.0618601	0.382731	0.629375	0.201091	0	0	0
9689	Usp11	ubiquitin specific peptidase 11	ENSMUSG00000031066	protein-coding	7.28892	7.2814	7.33979	7.4367	7.2947	7.32089	7.30337	7.35076	0.0485559	0.382749	0.629375	0.201091	0	0	0
9690	Txndc16	thioredoxin domain containing 16	ENSMUSG00000021830	protein-coding	6.17999	6.15286	6.24132	6.29636	6.24187	6.17638	6.19139	6.23821	0.0473398	0.382511	0.629375	0.201091	0	0	0
9691	Arcn1	archain 1	ENSMUSG00000032096	protein-coding	7.26654	7.25304	7.24279	7.28539	7.32419	7.2703	7.25412	7.2933	0.0393469	0.382457	0.629375	0.201091	1	0	1
9692	Rbm28	RNA binding motif protein 28	ENSMUSG00000029701	protein-coding	6.94705	6.90608	6.81756	6.86438	6.86313	6.80586	6.89023	6.84446	-0.0464755	0.382696	0.629375	0.201091	0	0	0
9693	Slc4a3	solute carrier family 4 (anion exchanger), member 3	ENSMUSG00000006576	protein-coding	6.92278	6.88721	7.05242	6.86438	6.98403	6.8439	6.95414	6.89744	-0.057118	0.38253	0.629375	0.201091	0	0	0
9694	Ldha	lactate dehydrogenase A	ENSMUSG00000063229	protein-coding	7.96181	8.08028	8.22882	7.86251	8.12577	8.04137	8.0903	8.00988	-0.0805315	0.382573	0.629375	0.201091	0	0	0
9695	Gm8066	predicted gene 8066	-	protein-coding	2.13629	2.13112	1.9838	1.97798	1.9064	2.03648	2.08374	1.97362	-0.112541	0.382622	0.629375	0.201091	0	0	0
9696	Traf3ip2	TRAF3 interacting protein 2	ENSMUSG00000019842	protein-coding	-1.29793	-1.08912	-1.04502	-0.95292	-0.762211	-1.00585	-1.14403	-0.906992	0.265161	0.383108	0.629899	0.200729	1	1	0
9697	Pde8b	phosphodiesterase 8B	ENSMUSG00000021684	protein-coding	3.14744	2.895	3.71695	3.43096	3.6373	3.35432	3.25313	3.47419	0.185591	0.383224	0.630026	0.200642	0	0	0
9698	Lca5l	Leber congenital amaurosis 5-like	ENSMUSG00000045275	protein-coding	0.0998188	-0.0441093	0.982895	1.16445	0.542262	0.333301	0.346202	0.680004	0.318706	0.383329	0.630079	0.200605	0	0	0
9699	4930413G21Rik	RIKEN cDNA 4930413G21 gene	-	ncRNA	-1.41486	-1.38896	-0.650949	-0.560017	-1.15262	-0.845321	-1.15159	-0.852652	0.308349	0.383361	0.630079	0.200605	0	0	0
9700	Wbp2	WW domain binding protein 2	ENSMUSG00000034341	protein-coding	6.86125	6.81181	6.76441	6.86037	6.68134	6.72903	6.81249	6.75691	-0.0540247	0.383391	0.630079	0.200605	0	0	0
9701	Slc35c1	solute carrier family 35, member C1	ENSMUSG00000049922	protein-coding	3.81612	3.94547	3.82627	3.76997	3.85082	3.75899	3.86262	3.79326	-0.0704508	0.383415	0.630079	0.200605	0	0	0
9702	Zfp532	zinc finger protein 532	ENSMUSG00000042439	protein-coding	7.39287	7.37611	7.26095	7.36185	7.15537	7.32406	7.34331	7.28042	-0.0613097	0.383521	0.630189	0.200529	0	0	0
9703	Zfp346	zinc finger protein 346	ENSMUSG00000021481	protein-coding	5.35863	5.30974	5.3927	5.48796	5.30908	5.42492	5.35369	5.40732	0.0553308	0.383753	0.630503	0.200313	0	0	0
9704	Taf1a	TATA-box binding protein associated factor, RNA polymerase I, A	ENSMUSG00000072258	protein-coding	4.39148	4.37149	4.27503	4.29661	4.31931	4.24487	4.346	4.28693	-0.0596362	0.383831	0.630503	0.200313	0	0	0
9705	Tcf3	transcription factor 3	ENSMUSG00000020167	protein-coding	6.75148	6.59901	6.45965	6.57447	6.49089	6.55472	6.60338	6.54003	-0.0677485	0.3838	0.630503	0.200313	1	0	0
9706	Dars2	aspartyl-tRNA synthetase 2 (mitochondrial)	ENSMUSG00000026709	protein-coding	4.49032	4.65353	4.59154	4.73949	4.5759	4.61633	4.57846	4.64391	0.0656412	0.383904	0.630559	0.200274	0	0	0
9707	Atg4c	autophagy related 4C, cysteine peptidase	ENSMUSG00000028550	protein-coding	4.62415	4.74495	4.66783	4.60695	4.68498	4.57436	4.67898	4.6221	-0.0572527	0.383953	0.630573	0.200264	0	0	0
9708	Tmem205	transmembrane protein 205	ENSMUSG00000040883	protein-coding	3.55363	3.57024	3.63447	3.76426	3.59119	3.62492	3.58612	3.66012	0.0761215	0.384069	0.630677	0.200193	0	0	0
9709	Nipsnap1	nipsnap homolog 1	ENSMUSG00000034285	protein-coding	6.58874	6.62073	6.65011	6.58707	6.56858	6.58674	6.61986	6.5808	-0.0393041	0.384095	0.630677	0.200193	0	0	0
9710	Scg3	secretogranin III	ENSMUSG00000032181	protein-coding	7.39558	7.35035	7.3055	7.36586	7.29572	7.24906	7.35048	7.30355	-0.0465363	0.384162	0.630722	0.200162	0	0	0
9711	Plcz1	phospholipase C, zeta 1	ENSMUSG00000030228	protein-coding	-1.83622	-2.50617	-1.58895	-1.73229	-1.56499	-1.63419	-1.97711	-1.64382	0.357823	0.384577	0.630751	0.200142	0	0	0
9712	-	-	ENSMUSG00000000182	-	-1.41486	-1.28194	-1.23872	-0.879549	-0.905958	-1.50858	-1.31184	-1.09803	0.27829	0.384324	0.630751	0.200142	0	0	0
9713	Mir1901	microRNA 1901	-	ncRNA	-0.823612	-0.444834	-0.457603	-0.251534	-0.348703	-0.508179	-0.57535	-0.369472	0.214886	0.384452	0.630751	0.200142	0	0	0
9714	-	-	-	-	0.537643	0.196989	0.20717	0.346219	0.485778	0.66197	0.313934	0.497989	0.188966	0.384635	0.630751	0.200142	0	0	0
9715	B3gnt9	UDP-GlcNAc:betaGal beta-1,3-N-acetylglucosaminyltransferase 9	ENSMUSG00000069920	protein-coding	1.18577	1.25169	1.85617	1.70736	1.58202	1.64864	1.43121	1.64601	0.186203	0.38475	0.630751	0.200142	0	0	0
9716	2610318N02Rik	RIKEN cDNA 2610318N02 gene	ENSMUSG00000049916	protein-coding	1.50832	1.71926	1.50023	1.93795	1.58202	1.62142	1.57594	1.71379	0.146095	0.384801	0.630751	0.200142	0	0	0
9717	H1f0	H1.0 linker histone	ENSMUSG00000096210	protein-coding	7.43993	7.46138	7.35865	7.79898	7.13342	7.67772	7.41999	7.53671	0.143826	0.38468	0.630751	0.200142	0	0	0
9718	Ccl25	chemokine (C-C motif) ligand 25	ENSMUSG00000023235	protein-coding	2.2269	2.38771	2.54669	2.4881	2.59483	2.43077	2.3871	2.50457	0.114069	0.384516	0.630751	0.200142	0	0	0
9719	Atxn3	ataxin 3	ENSMUSG00000021189	protein-coding	5.26551	5.28166	5.22198	5.426	5.19038	5.32722	5.25639	5.31453	0.0613424	0.384727	0.630751	0.200142	0	0	0
9720	Nup188	nucleoporin 188	ENSMUSG00000052533	protein-coding	6.41119	6.34618	6.31268	6.46121	6.28441	6.49457	6.35668	6.4134	0.0590885	0.384493	0.630751	0.200142	0	0	0
9721	Dctn3	dynactin 3	ENSMUSG00000028447	protein-coding	6.30311	6.3519	6.36584	6.39299	6.34867	6.40261	6.34028	6.38142	0.041052	0.384314	0.630751	0.200142	0	0	0
9722	Ppm1f	protein phosphatase 1F (PP2C domain containing)	ENSMUSG00000026181	protein-coding	5.88612	5.9233	5.89818	5.8166	5.86039	5.90161	5.90253	5.85953	-0.0428419	0.384564	0.630751	0.200142	0	0	0
9723	Lrrfip2	leucine rich repeat (in FLII) interacting protein 2	ENSMUSG00000032497	protein-coding	5.59624	5.51012	5.35564	5.41237	5.46148	5.41307	5.48733	5.42897	-0.0615212	0.384459	0.630751	0.200142	0	0	0
9724	Sox10	SRY (sex determining region Y)-box 10	ENSMUSG00000033006	protein-coding	3.06796	2.73854	2.92765	2.32696	3.10186	2.68858	2.91138	2.7058	-0.17843	0.384813	0.630751	0.200142	0	0	0
9725	Ccn3	cellular communication network factor 3	ENSMUSG00000037362	protein-coding	4.18849	3.98619	3.9192	3.1881	4.21023	3.88738	4.03129	3.7619	-0.215585	0.384614	0.630751	0.200142	0	0	0
9726	Dnase1l1	deoxyribonuclease 1-like 1	ENSMUSG00000019088	protein-coding	-0.346172	0.121013	0.317021	-0.347216	-0.249473	0.0769178	0.0306207	-0.173257	-0.236475	0.384269	0.630751	0.200142	0	0	0
9727	Eef1aknmt	EEF1A lysine and N-terminal methyltransferase	ENSMUSG00000026694	protein-coding	4.4964	4.51383	4.4877	4.58119	4.49235	4.58321	4.49931	4.55225	0.0535964	0.384933	0.630828	0.200089	0	0	0
9728	Ptgir	prostaglandin I receptor (IP)	ENSMUSG00000063594	protein-coding	-2.20604	-1.63024	-1.04502	-1.60856	-1.82589	-2.28677	-1.6271	-1.90707	-0.399114	0.384939	0.630828	0.200089	0	0	0
9729	Tm9sf2	transmembrane 9 superfamily member 2	ENSMUSG00000025544	protein-coding	6.31464	6.26853	6.2904	6.28494	6.26041	6.2013	6.29119	6.24888	-0.0419142	0.385028	0.630844	0.200078	0	0	0
9730	-	-	-	-	2.24628	2.61243	2.3795	2.46716	1.68596	2.40705	2.41274	2.18672	-0.196164	0.385026	0.630844	0.200078	0	0	0
9731	D730003I15Rik	RIKEN cDNA D730003I15 gene	-	ncRNA	0.62909	0.555551	0.767592	0.721193	0.365707	0.299349	0.650744	0.462083	-0.183749	0.385178	0.631026	0.199953	0	0	0
9732	Nr6a1	nuclear receptor subfamily 6, group A, member 1	ENSMUSG00000063972	protein-coding	3.13709	3.42773	3.00628	2.94217	3.26179	2.99998	3.19037	3.06798	-0.127975	0.385414	0.631347	0.199732	1	0	0
9733	Gm20014	predicted gene, 20014	-	ncRNA	-0.346172	0.159501	0.0463407	0.114454	-0.570331	-0.44927	-0.0467767	-0.301715	-0.253077	0.385484	0.631397	0.199698	0	0	0
9734	Psmf1	proteasome (prosome, macropain) inhibitor subunit 1	ENSMUSG00000032869	protein-coding	5.32484	5.39488	5.50819	5.49487	5.43469	5.46663	5.4093	5.4654	0.0543151	0.385535	0.631415	0.199685	0	0	0
9735	Cwf19l1	CWF19-like 1, cell cycle control (S. pombe)	ENSMUSG00000025200	protein-coding	4.74491	4.77779	4.85854	4.94027	4.76132	4.85708	4.79375	4.85289	0.0603765	0.385716	0.631647	0.199525	0	0	0
9736	Dact2	dishevelled-binding antagonist of beta-catenin 2	ENSMUSG00000048826	protein-coding	2.11535	2.26069	2.66913	1.93795	2.47662	2.10687	2.34839	2.17381	-0.178952	0.385765	0.631663	0.199515	0	0	0
9737	Ikbke	inhibitor of kappaB kinase epsilon	ENSMUSG00000042349	protein-coding	0.473291	0.496642	1.08994	1.16445	0.885691	0.688445	0.686624	0.912862	0.218624	0.385852	0.631741	0.199461	0	0	0
9738	Nat2	N-acetyltransferase 2 (arylamine N-acetyltransferase)	ENSMUSG00000051147	protein-coding	-0.289242	-0.333746	-0.134693	0.463654	-0.401	-0.235091	-0.25256	-0.0574791	0.263251	0.386059	0.631949	0.199318	0	0	0
9739	Wdr25	WD repeat domain 25	ENSMUSG00000040877	protein-coding	2.33043	2.54861	2.35395	2.6944	2.44734	2.43077	2.411	2.52417	0.116192	0.386031	0.631949	0.199318	0	0	0
9740	Hba-a2	hemoglobin alpha, adult chain 2	ENSMUSG00000069917	protein-coding	4.70868	4.9982	4.511	5.2098	4.29691	5.30386	4.73929	4.93685	0.24884	0.386403	0.632282	0.199089	0	0	0
9741	Chgb	chromogranin B	ENSMUSG00000027350	protein-coding	6.43884	6.46474	6.60119	6.40175	6.56985	6.32353	6.50159	6.43171	-0.0679477	0.386319	0.632282	0.199089	0	0	0
9742	Ocel1	occludin/ELL domain containing 1	ENSMUSG00000002396	protein-coding	2.52552	2.68018	2.5163	1.8863	2.3792	2.77141	2.574	2.34563	-0.190509	0.386415	0.632282	0.199089	0	0	0
9743	D330050I16Rik	RIKEN cDNA D330050I16 gene	-	ncRNA	0.742646	0.269163	0.483342	0.43518	0.200038	0.333301	0.498384	0.32284	-0.190753	0.386421	0.632282	0.199089	0	0	0
9744	Isca1	iron-sulfur cluster assembly 1	ENSMUSG00000044792	protein-coding	5.06587	5.03489	5.24764	5.15301	5.24883	5.14446	5.11613	5.1821	0.0638133	0.386545	0.632289	0.199084	1	0	1
9745	Lmbrd2	LMBR1 domain containing 2	ENSMUSG00000039704; ENSMUSG00000116236	protein-coding	4.6751	4.86335	4.54902	4.54334	4.64039	4.68039	4.69582	4.62137	-0.0798711	0.386529	0.632289	0.199084	0	0	0
9746	Gm16712	predicted gene, 16712	ENSMUSG00000097077	ncRNA	-0.346172	-0.181671	-0.183738	-0.118951	-0.832295	-0.508179	-0.237194	-0.486475	-0.236557	0.386472	0.632289	0.199084	0	0	0
9747	Slc25a37	solute carrier family 25, member 37	ENSMUSG00000034248	protein-coding	3.04601	3.09192	3.23808	3.10467	3.21042	3.34186	3.12534	3.21899	0.094481	0.386635	0.632373	0.199026	0	0	0
9748	Zfp566	zinc finger protein 566	ENSMUSG00000078768	protein-coding	3.97851	4.0439	4.02011	4.07229	4.03432	4.11913	4.01417	4.07525	0.0612179	0.386805	0.632521	0.198925	0	0	0
9749	Dpysl2	dihydropyrimidinase-like 2	ENSMUSG00000022048	protein-coding	9.4699	9.50967	9.30732	9.15475	9.42396	9.4463	9.42896	9.34167	-0.0839984	0.386794	0.632521	0.198925	0	0	0
9750	Asb4	ankyrin repeat and SOCS box-containing 4	ENSMUSG00000042607	protein-coding	1.47584	0.99926	3.78544	3.49444	3.42464	2.84974	2.08685	3.25627	0.660013	0.387174	0.63278	0.198747	0	0	0
9751	Dpys	dihydropyrimidinase	ENSMUSG00000022304	protein-coding	-2.00931	-2.28332	-2.24718	-2.017	-2.14463	-1.50858	-2.17994	-1.89007	0.3972	0.387294	0.63278	0.198747	0	0	0
9752	Laptm5	lysosomal-associated protein transmembrane 5	ENSMUSG00000028581	protein-coding	2.27488	1.81881	2.33667	2.29562	2.40988	2.20182	2.14345	2.30244	0.146896	0.387118	0.63278	0.198747	0	0	0
9753	Lcor	ligand dependent nuclear receptor corepressor	ENSMUSG00000025019	protein-coding	3.3846	3.53042	3.2703	3.37209	3.41333	3.71781	3.39511	3.50108	0.109909	0.387245	0.63278	0.198747	0	0	0
9754	1810009A15Rik	RIKEN cDNA 1810009A15 gene	ENSMUSG00000071653	protein-coding	3.73953	3.60203	3.59139	3.7926	3.57774	3.81112	3.64432	3.72715	0.0856378	0.38744	0.63278	0.198747	0	0	0
9755	Gak	cyclin G associated kinase	ENSMUSG00000062234	protein-coding	6.91826	6.98521	6.87669	6.87866	6.87624	6.89984	6.92672	6.88491	-0.0425348	0.387186	0.63278	0.198747	1	0	0
9756	Tbcel	tubulin folding cofactor E-like	ENSMUSG00000037287	protein-coding	5.58201	5.62631	5.54722	5.57209	5.46878	5.56992	5.58518	5.53693	-0.047931	0.387223	0.63278	0.198747	0	0	0
9757	Ly6h	lymphocyte antigen 6 complex, locus H	ENSMUSG00000022577	protein-coding	7.92281	7.90342	8.0074	7.82631	8.00096	7.83152	7.94454	7.88626	-0.0566859	0.387355	0.63278	0.198747	0	0	0
9758	Tmem189	transmembrane protein 189	ENSMUSG00000090213	protein-coding	4.47602	4.2652	4.29531	4.30056	4.29486	4.24264	4.34551	4.27935	-0.0686505	0.387369	0.63278	0.198747	0	0	0
9759	Dip2b	disco interacting protein 2 homolog B	ENSMUSG00000023026	protein-coding	7.21797	7.21443	6.96442	6.9736	7.12939	7.09027	7.13227	7.06442	-0.0712098	0.387423	0.63278	0.198747	0	0	0
9760	Zhx3	zinc fingers and homeoboxes 3	ENSMUSG00000035877	protein-coding	5.23915	5.29793	5.14214	4.94406	5.23176	5.24822	5.22641	5.14135	-0.08056	0.387153	0.63278	0.198747	0	0	0
9761	Stoml3	stomatin (Epb7.2)-like 3	-	protein-coding	-1.41486	-1.50456	-1.34628	-1.2906	-2.55436	-1.63419	-1.4219	-1.82638	-0.371312	0.387229	0.63278	0.198747	1	0	1
9762	Rbm42	RNA binding motif protein 42	ENSMUSG00000036733	protein-coding	6.41548	6.24914	6.39274	6.43673	6.32673	6.4652	6.35245	6.40955	0.0566049	0.387536	0.632872	0.198684	0	0	0
9763	Mir126a	microRNA 126a	ENSMUSG00000026928	ncRNA	-1.29793	-0.388221	-0.650949	-0.95292	-0.455265	-0.00556024	-0.779034	-0.471248	0.325338	0.387585	0.632888	0.198673	0	0	0
9764	Mctp2	multiple C2 domains, transmembrane 2	ENSMUSG00000032776	protein-coding	0.0119424	-0.230603	-0.341748	-0.205973	-0.631498	-0.338209	-0.186803	-0.391894	-0.214033	0.387895	0.633329	0.198371	0	0	0
9765	Guk1	guanylate kinase 1	ENSMUSG00000020444	protein-coding	5.51964	5.54051	5.68593	5.58511	5.69662	5.63603	5.58203	5.63925	0.0560008	0.387951	0.633332	0.198368	0	0	0
9766	Orc4	origin recognition complex, subunit 4	ENSMUSG00000026761	protein-coding	5.96867	6.02842	6.04243	6.09437	6.04214	6.03138	6.01317	6.05596	0.0427356	0.387977	0.633332	0.198368	0	0	0
9767	Gm9405	predicted gene 9405	ENSMUSG00000045394	pseudo	-1.68168	-2.28332	-1.34628	-2.18364	-0.983585	-1.18649	-1.77043	-1.45124	0.421014	0.388083	0.633375	0.198339	0	0	0
9768	Star	steroidogenic acute regulatory protein	ENSMUSG00000031574	protein-coding	1.50832	1.12127	1.13063	1.83273	1.26711	1.19254	1.25341	1.43079	0.203152	0.388057	0.633375	0.198339	0	0	0
9769	Eaf1	ELL associated factor 1	ENSMUSG00000021890	protein-coding	4.59231	4.54141	4.40304	4.63382	4.49772	4.60595	4.51225	4.57916	0.0661975	0.388251	0.633586	0.198194	0	0	0
9770	Slc9a7	solute carrier family 9 (sodium/hydrogen exchanger), member 7	ENSMUSG00000037341	protein-coding	2.96056	3.0153	3.33702	3.02093	3.36326	3.31237	3.10429	3.23219	0.12583	0.388344	0.633607	0.19818	0	0	0
9771	Rbm12b2	RNA binding motif protein 12 B2	ENSMUSG00000052137	protein-coding	4.7534	4.77625	4.83257	4.75685	4.80092	4.99737	4.78741	4.85171	0.0674011	0.388339	0.633607	0.19818	0	0	0
9772	Thoc6	THO complex 6	ENSMUSG00000041319	protein-coding	4.26652	4.16944	4.07065	4.34141	4.07318	4.33979	4.16887	4.25146	0.086183	0.388439	0.633698	0.198118	0	0	0
9773	Rdh13	retinol dehydrogenase 13 (all-trans and 9-cis)	ENSMUSG00000008435	protein-coding	5.58486	5.53229	5.60792	5.53148	5.59347	5.78301	5.57502	5.63599	0.0644301	0.388572	0.63385	0.198013	0	0	0
9774	Fbxo36	F-box protein 36	ENSMUSG00000073633	protein-coding	-0.823612	-0.919066	-0.183738	-0.449696	-0.027693	-0.633747	-0.642139	-0.370379	0.278956	0.388796	0.634068	0.197864	0	0	0
9775	Snx9	sorting nexin 9	ENSMUSG00000002365	protein-coding	2.34848	2.19736	2.32795	2.43157	2.49104	2.26475	2.29126	2.39579	0.108174	0.388825	0.634068	0.197864	0	0	0
9776	Elmod3	ELMO/CED-12 domain containing 3	ENSMUSG00000056698	protein-coding	3.62941	3.74176	3.68998	3.76997	3.71306	3.78376	3.68705	3.7556	0.0681591	0.388821	0.634068	0.197864	0	0	0
9777	Srsf1	serine and arginine-rich splicing factor 1	ENSMUSG00000018379; ENSMUSG00000098301	protein-coding	8.87517	8.85935	8.68043	8.8177	8.7017	8.71703	8.80499	8.74548	-0.0612357	0.388919	0.634156	0.197804	1	0	1
9778	Asb10	ankyrin repeat and SOCS box-containing 10	ENSMUSG00000038276	protein-coding	-0.906813	-1.63024	-1.23872	-0.95292	-0.762211	-1.28608	-1.25859	-1.0004	0.286444	0.388973	0.63418	0.197788	0	0	0
9779	Nudcd3	NudC domain containing 3	ENSMUSG00000053838	protein-coding	7.33038	7.35243	7.22646	7.24828	7.23918	7.28799	7.30309	7.25848	-0.0455299	0.389086	0.634299	0.197706	0	0	0
9780	Ccne1	cyclin E1	ENSMUSG00000002068	protein-coding	2.19732	2.08187	2.58379	2.54917	2.56787	2.22008	2.28766	2.44571	0.153012	0.389338	0.634644	0.19747	0	0	0
9781	Mcmdc2	minichromosome maintenance domain containing 2	ENSMUSG00000046101	protein-coding	1.68919	1.71926	1.11043	1.46129	1.25025	1.35009	1.50629	1.35388	-0.17896	0.389381	0.634651	0.197465	0	0	0
9782	Bckdha	branched chain ketoacid dehydrogenase E1, alpha polypeptide	ENSMUSG00000060376	protein-coding	4.74491	4.60903	4.70366	4.94785	4.61757	4.71943	4.68587	4.76161	0.0821237	0.389598	0.634809	0.197357	0	0	0
9783	Zranb1	zinc finger, RAN-binding domain containing 1	ENSMUSG00000030967	protein-coding	6.08964	6.15107	6.08122	6.1981	6.1009	6.15459	6.10731	6.1512	0.0441085	0.389565	0.634809	0.197357	0	0	0
9784	Esrrb	estrogen related receptor, beta	ENSMUSG00000021255	protein-coding	-0.670355	-0.766955	-1.23872	-0.80973	-1.45033	-1.18649	-0.89201	-1.14885	-0.279751	0.389581	0.634809	0.197357	0	0	0
9785	Fgd5	FYVE, RhoGEF and PH domain containing 5	ENSMUSG00000034037	protein-coding	3.22277	3.08194	4.17888	3.96434	3.99944	3.54386	3.49453	3.83588	0.270677	0.389681	0.634814	0.197354	0	0	0
9786	D630003M21Rik	RIKEN cDNA D630003M21 gene	ENSMUSG00000037813	protein-coding	3.05153	3.04644	2.88071	3.05875	2.64082	2.90722	2.99289	2.86893	-0.116385	0.389664	0.634814	0.197354	0	0	0
9787	Uba52	ubiquitin A-52 residue ribosomal protein fusion product 1	ENSMUSG00000068240; ENSMUSG00000090137	protein-coding	6.16415	6.10683	6.1693	6.12366	6.18923	6.26811	6.14676	6.19367	0.0477868	0.389738	0.634842	0.197334	0	0	0
9788	Rad51c	RAD51 paralog C	ENSMUSG00000007646	protein-coding	2.49343	2.73854	2.6128	2.85886	2.5404	2.77759	2.61493	2.72562	0.113942	0.390288	0.635673	0.196766	0	0	0
9789	Ssbp1	single-stranded DNA binding protein 1	ENSMUSG00000029911	protein-coding	4.28304	4.31506	4.33066	4.44323	4.24042	4.43863	4.30959	4.37409	0.0675109	0.390509	0.63594	0.196584	0	0	0
9790	Pnmal2	PNMA-like 2	ENSMUSG00000070802	protein-coding	7.95465	7.84355	8.31326	7.86084	8.02377	7.95046	8.03715	7.94502	-0.104861	0.390531	0.63594	0.196584	0	0	0
9791	Cdc23	CDC23 cell division cycle 23	ENSMUSG00000024370	protein-coding	7.04681	7.00615	7.03343	7.13168	7.02115	7.06018	7.0288	7.071	0.0429078	0.390828	0.636312	0.19633	0	0	0
9792	Ptx3	pentraxin related gene	ENSMUSG00000027832	protein-coding	4.15555	4.18817	4.07326	4.0746	3.90028	4.19033	4.13899	4.05507	-0.0804318	0.39084	0.636312	0.19633	0	0	0
9793	St13	suppression of tumorigenicity 13	ENSMUSG00000022403	protein-coding	7.59635	7.63766	7.56965	7.52315	7.57746	7.58057	7.60122	7.56039	-0.0409059	0.39122	0.636801	0.195996	0	0	0
9794	Synj2	synaptojanin 2	ENSMUSG00000023805	protein-coding	2.2269	2.15988	2.39628	1.93795	2.3399	2.09702	2.26102	2.12496	-0.131766	0.39118	0.636801	0.195996	0	0	0
9795	Gm3002	alpha-takusan pseudogene	-	pseudo	0.440005	0.466259	-0.650949	0.376486	0.970469	-0.0486376	0.0851051	0.432772	0.340624	0.39131	0.636811	0.19599	0	0	0
9796	Zbtb7c	zinc finger and BTB domain containing 7C	ENSMUSG00000044646	protein-coding	2.86974	2.67354	3.30627	3.03523	3.45806	2.90722	2.94985	3.1335	0.180493	0.391313	0.636811	0.19599	0	0	0
9797	Zfp820	zinc finger protein 820	ENSMUSG00000069743	protein-coding	1.66057	1.48173	1.50023	1.97798	1.28377	1.82605	1.54751	1.69593	0.179731	0.391346	0.636811	0.19599	0	0	0
9798	D430020J02Rik	RIKEN cDNA D430020J02 gene	ENSMUSG00000112980	ncRNA	2.87597	2.91201	2.87474	2.90631	2.62783	2.82609	2.88757	2.78674	-0.0969076	0.391416	0.63686	0.195956	0	0	0
9799	Nr2f6	nuclear receptor subfamily 2, group F, member 6	ENSMUSG00000002393	protein-coding	4.69464	4.50077	4.63991	4.59252	4.83665	4.63006	4.61177	4.68641	0.0768846	0.391473	0.636887	0.195937	0	0	0
9800	Glt8d2	glycosyltransferase 8 domain containing 2	ENSMUSG00000020251	protein-coding	1.01545	0.584128	0.793164	1.01854	0.863695	1.01565	0.797582	0.965959	0.166019	0.391585	0.636948	0.195896	0	0	0
9801	Metrnl	meteorin, glial cell differentiation regulator-like	ENSMUSG00000039208	protein-coding	1.73107	1.62614	1.7027	1.24868	1.75927	1.56538	1.68664	1.52444	-0.151066	0.39159	0.636948	0.195896	0	0	0
9802	Gas1	growth arrest specific 1	ENSMUSG00000052957	protein-coding	4.73979	4.52861	4.12955	4.42162	4.08511	4.4809	4.46598	4.32921	-0.148315	0.391663	0.637002	0.195859	0	0	0
9803	Med31	mediator complex subunit 31	ENSMUSG00000020801	protein-coding	3.74975	3.86041	3.74343	3.85573	3.92969	3.78069	3.78453	3.85537	0.0713428	0.391709	0.637012	0.195852	0	0	0
9804	Tph2	tryptophan hydroxylase 2	ENSMUSG00000006764	protein-coding	-0.531826	-0.230603	-0.0872608	0.283711	0.128049	-0.633747	-0.28323	-0.0739956	0.269009	0.391847	0.637171	0.195744	0	0	0
9805	Ddx1	DEAD (Asp-Glu-Ala-Asp) box polypeptide 1	ENSMUSG00000037149	protein-coding	7.50751	7.62224	7.55711	7.66459	7.55468	7.609	7.56229	7.60942	0.047057	0.391996	0.637348	0.195623	0	0	0
9806	Nell1	NEL-like 1	ENSMUSG00000055409	protein-coding	3.69083	3.54503	4.62753	4.20892	4.5137	4.14565	3.95446	4.28942	0.260942	0.392045	0.637362	0.195614	0	0	0
9807	Dhrs11	dehydrogenase/reductase (SDR family) member 11	ENSMUSG00000034449	protein-coding	1.30149	1.28689	1.57585	1.24868	1.19847	1.31654	1.38807	1.25456	-0.142341	0.392085	0.637363	0.195613	0	0	0
9808	Kcnrg	potassium channel regulator	ENSMUSG00000046168	protein-coding	1.3913	1.79456	1.6477	1.65893	1.68596	1.94061	1.61118	1.76183	0.147098	0.392234	0.637396	0.195591	0	0	0
9809	Tmem245	transmembrane protein 245	ENSMUSG00000055296	protein-coding	4.5125	4.76849	4.48574	4.50447	4.82531	4.72423	4.58891	4.68467	0.0955643	0.392224	0.637396	0.195591	0	0	0
9810	Cdipt	CDP-diacylglycerol--inositol 3-phosphatidyltransferase (phosphatidylinositol synthase)	ENSMUSG00000030682	protein-coding	5.86746	5.85825	5.92083	5.88728	6.02366	5.88167	5.88218	5.93087	0.0500076	0.392162	0.637396	0.195591	0	0	0
9811	Eef1g	eukaryotic translation elongation factor 1 gamma	ENSMUSG00000071644	protein-coding	8.02998	8.0441	7.94067	8.03757	7.86813	7.94789	8.00492	7.9512	-0.0527702	0.392278	0.637396	0.195591	0	0	0
9812	Wnt8b	wingless-type MMTV integration site family, member 8B	ENSMUSG00000050195	protein-coding	-1.41486	-2.09033	-1.23872	-1.60856	-1.97648	-1.92389	-1.5813	-1.83631	-0.341796	0.392305	0.637396	0.195591	0	0	0
9813	Liph	lipase, member H	ENSMUSG00000044626	protein-coding	-1.18977	-0.69652	-0.79593	-1.2906	-1.34412	-0.771295	-0.894074	-1.13534	-0.270401	0.392435	0.637542	0.195491	0	0	0
9814	Gm4983	predicted gene 4983	-	unknown	3.76998	3.03095	4.33937	4.00123	4.16147	4.0391	3.71343	4.06727	0.261475	0.392563	0.637572	0.195471	0	0	0
9815	Gdi1	guanosine diphosphate (GDP) dissociation inhibitor 1	ENSMUSG00000015291	protein-coding	9.46254	9.50267	9.46386	9.54983	9.4845	9.53662	9.47635	9.52365	0.0474513	0.392573	0.637572	0.195471	0	0	0
9816	Elp3	elongator acetyltransferase complex subunit 3	ENSMUSG00000022031	protein-coding	7.39314	7.43588	7.45992	7.48806	7.45154	7.46831	7.42965	7.46931	0.0394726	0.392529	0.637572	0.195471	0	0	0
9817	Col9a2	collagen, type IX, alpha 2	ENSMUSG00000028626	protein-coding	2.97806	2.51931	3.89579	3.45243	3.76145	3.39105	3.13105	3.53498	0.298852	0.392627	0.637594	0.195456	0	0	0
9818	Tbc1d23	TBC1 domain family, member 23	ENSMUSG00000022749	protein-coding	6.19066	6.24411	6.20606	6.34835	6.22849	6.2036	6.21361	6.26015	0.0478743	0.392736	0.637706	0.195379	0	0	0
9819	Grhpr	glyoxylate reductase/hydroxypyruvate reductase	ENSMUSG00000035637	protein-coding	2.4853	2.19736	2.91023	2.70039	2.62783	2.82609	2.53096	2.7181	0.161094	0.392904	0.637849	0.195282	0	0	0
9820	Ccz1	CCZ1 vacuolar protein trafficking and biogenesis associated	ENSMUSG00000029617	protein-coding	5.99398	6.04136	6.00599	6.10345	6.01931	6.04361	6.01377	6.05545	0.0420194	0.392868	0.637849	0.195282	0	0	0
9821	Vps53	VPS53 GARP complex subunit	ENSMUSG00000017288	protein-coding	6.17368	6.17886	6.08963	6.13643	6.064	6.11122	6.14739	6.10388	-0.0437849	0.393007	0.637869	0.195269	0	0	0
9822	Vldlr	very low density lipoprotein receptor	ENSMUSG00000024924	protein-coding	7.24773	7.32703	7.31298	7.18155	7.2693	7.29904	7.29591	7.24996	-0.0456138	0.393022	0.637869	0.195269	0	0	0
9823	Pdf	peptide deformylase (mitochondrial)	ENSMUSG00000078931	protein-coding	4.93161	4.85458	4.59518	4.73949	4.73733	4.68861	4.79379	4.72181	-0.0787266	0.393036	0.637869	0.195269	0	0	0
9824	Ntf3	neurotrophin 3	ENSMUSG00000049107	protein-coding	3.27089	3.45506	2.91606	2.86421	3.24061	3.14085	3.214	3.08189	-0.142313	0.393086	0.637885	0.195258	0	0	0
9825	Reep4	receptor accessory protein 4	ENSMUSG00000033589	protein-coding	2.71832	2.63309	2.2377	2.74167	2.46205	2.83203	2.5297	2.67859	0.143857	0.393213	0.63796	0.195206	0	0	0
9826	Gper1	G protein-coupled estrogen receptor 1	ENSMUSG00000053647	protein-coding	2.08337	1.80674	2.15136	2.19731	2.09758	2.12637	2.01382	2.14042	0.122188	0.393285	0.63796	0.195206	0	0	0
9827	Eif6	eukaryotic translation initiation factor 6	ENSMUSG00000027613	protein-coding	5.78038	5.797	5.64262	5.67385	5.70592	5.69516	5.74	5.69164	-0.0500257	0.393293	0.63796	0.195206	0	0	0
9828	AI847159	expressed sequence AI847159	ENSMUSG00000079051	ncRNA	-0.599428	-0.766955	-0.287132	-0.347216	-1.34412	-0.923352	-0.551172	-0.871563	-0.296475	0.39329	0.63796	0.195206	0	0	0
9829	Gm14586	predicted gene 14586	-	pseudo	-0.46725	-0.919066	-0.0413385	-0.118951	-0.156632	-0.338209	-0.475885	-0.204597	0.251026	0.393335	0.637964	0.195204	0	0	0
9830	Pglyrp1	peptidoglycan recognition protein 1	ENSMUSG00000030413	protein-coding	1.71724	2.03088	1.84398	1.58309	2.08812	1.17392	1.86404	1.61505	-0.209093	0.393664	0.638432	0.194885	0	0	0
9831	Sctr	secretin receptor	ENSMUSG00000026387	protein-coding	-0.234473	-1.08912	-0.134693	-0.449696	-0.348703	0.264578	-0.486097	-0.177941	0.305656	0.393767	0.638478	0.194854	0	0	0
9832	Cdo1	cysteine dioxygenase 1, cytosolic	ENSMUSG00000033022	protein-coding	5.49149	5.42481	5.81168	5.70773	5.8387	5.51088	5.57599	5.68577	0.106343	0.393772	0.638478	0.194854	0	0	0
9833	Zic4	zinc finger protein of the cerebellum 4	ENSMUSG00000036972	protein-coding	3.21295	1.71926	5.27626	5.01913	5.05862	4.23816	3.40282	4.77197	0.725418	0.393998	0.638546	0.194808	0	0	0
9834	Hamp2	hepcidin antimicrobial peptide 2	ENSMUSG00000036634	protein-coding	-0.744949	-0.919066	-0.183738	-0.347216	-0.156632	-0.569597	-0.615918	-0.357815	0.254161	0.394015	0.638546	0.194808	0	0	0
9835	Park7	Parkinson disease (autosomal recessive, early onset) 7	ENSMUSG00000028964	protein-coding	6.83548	6.90608	6.85219	6.8727	6.90075	6.94378	6.86458	6.90574	0.0410709	0.393912	0.638546	0.194808	0	0	0
9836	Nme2	NME/NM23 nucleoside diphosphate kinase 2	ENSMUSG00000020857	protein-coding	6.56191	6.56716	6.51736	6.46121	6.53331	6.52931	6.54881	6.50794	-0.0407418	0.393997	0.638546	0.194808	0	0	0
9837	Cdan1	congenital dyserythropoietic anemia, type I (human)	ENSMUSG00000027284	protein-coding	5.67077	5.57206	5.56774	5.48622	5.6216	5.5484	5.60352	5.55207	-0.0511761	0.393978	0.638546	0.194808	0	0	0
9838	Ubox5	U box domain containing 5	ENSMUSG00000027300	protein-coding	3.99579	3.96733	3.97054	4.1356	3.9637	4.02619	3.97789	4.04183	0.0661202	0.394075	0.638579	0.194785	0	0	0
9839	Tert	telomerase reverse transcriptase	ENSMUSG00000021611	protein-coding	4.27362	4.27619	4.09912	4.2026	3.99186	4.21331	4.21631	4.13592	-0.0794832	0.394179	0.638683	0.194715	0	0	0
9840	Kdm4a	lysine (K)-specific demethylase 4A	ENSMUSG00000033326	protein-coding	7.9213	7.90926	7.74122	7.85329	7.6952	7.84224	7.85726	7.79691	-0.0608866	0.394469	0.639087	0.19444	0	0	0
9841	Zfp947	zinc finger protein 947	ENSMUSG00000063383	protein-coding	0.222346	0.121013	0.244724	0.43518	0.234729	0.3989	0.196028	0.356269	0.170102	0.394542	0.639141	0.194403	0	0	0
9842	Cep95	centrosomal protein 95	ENSMUSG00000018372	protein-coding	4.79019	4.80536	4.89885	4.75541	4.7267	4.8483	4.83147	4.7768	-0.0548585	0.394627	0.639214	0.194354	0	0	0
9843	Ypel2	yippee like 2	ENSMUSG00000018427	protein-coding	4.19599	4.22946	3.98448	4.0861	3.99186	4.11182	4.13664	4.06326	-0.0768407	0.394857	0.639522	0.194145	0	0	0
9844	Stac	src homology three (SH3) and cysteine rich domain	ENSMUSG00000032502	protein-coding	2.66169	2.68018	3.27938	2.70039	2.85665	2.6754	2.87375	2.74415	-0.158275	0.394925	0.639567	0.194114	0	0	0
9845	Cog7	component of oligomeric golgi complex 7	ENSMUSG00000034951	protein-coding	4.56362	4.47048	4.71709	4.63695	4.63715	4.68533	4.58373	4.65314	0.0661875	0.395097	0.63978	0.19397	0	0	0
9846	9530036O11Rik	RIKEN cDNA 9530036O11Rik	ENSMUSG00000044681	ncRNA	-1.68168	-2.28332	-2.05242	-1.389	-2.335	-1.50858	-2.00581	-1.74419	0.377713	0.39522	0.639866	0.193911	0	0	0
9847	Rep15	RAB15 effector protein	ENSMUSG00000040121	protein-coding	0.0565496	-0.333746	-0.234509	-0.347216	-0.0694051	-0.923352	-0.170568	-0.446657	-0.254869	0.39523	0.639866	0.193911	0	0	0
9848	Ppil2	peptidylprolyl isomerase (cyclophilin)-like 2	ENSMUSG00000022771	protein-coding	6.23682	6.2784	6.26436	6.31113	6.24507	6.34865	6.25986	6.30161	0.0422369	0.39535	0.63993	0.193867	0	0	0
9849	Zfp141	zinc finger protein 141	ENSMUSG00000092416	protein-coding	5.00173	5.05417	4.89295	4.96662	4.8507	4.96118	4.98295	4.92617	-0.0575453	0.395343	0.63993	0.193867	0	0	0
9850	Snord71	small nucleolar RNA, C/D box 71	ENSMUSG00000048827	snoRNA	-1.68168	-0.841007	-1.34628	-2.017	-2.14463	-0.923352	-1.28966	-1.69499	-0.416634	0.395415	0.63997	0.193841	0	0	0
9851	-	-	-	-	-1.08916	-0.919066	-1.88084	-0.743134	-1.82589	-0.392671	-1.29636	-0.987232	0.411008	0.395648	0.640216	0.193674	0	0	0
9852	Kdm5c	lysine (K)-specific demethylase 5C	ENSMUSG00000025332	protein-coding	7.09372	7.46186	6.89267	7.25441	7.31282	7.28664	7.14942	7.28462	0.115698	0.395687	0.640216	0.193674	1	0	1
9853	Arhgef9	CDC42 guanine nucleotide exchange factor (GEF) 9	ENSMUSG00000025656	protein-coding	6.90574	6.94894	7.01928	6.90971	6.95018	6.8849	6.95799	6.91493	-0.0435939	0.395652	0.640216	0.193674	0	0	0
9854	Ogt	O-linked N-acetylglucosamine (GlcNAc) transferase (UDP-N-acetylglucosamine:polypeptide-N-acetylglucosaminyl transferase)	ENSMUSG00000034160	protein-coding	9.29325	9.30942	9.33009	9.37065	9.30307	9.40074	9.31092	9.35815	0.0477315	0.3959	0.640496	0.193484	1	1	0
9855	Dnah1	dynein, axonemal, heavy chain 1	ENSMUSG00000019027	protein-coding	2.66889	2.63309	3.23808	3.11817	2.94834	2.99998	2.84669	3.02216	0.150904	0.396047	0.640538	0.193455	0	0	0
9856	G6pc3	glucose 6 phosphatase, catalytic, 3	ENSMUSG00000034793	protein-coding	4.14268	4.04133	4.25217	4.16624	4.27832	4.20416	4.14539	4.21624	0.0693598	0.395978	0.640538	0.193455	0	0	0
9857	Lrsam1	leucine rich repeat and sterile alpha motif containing 1	ENSMUSG00000026792	protein-coding	5.22822	5.22381	5.25916	5.37725	5.25201	5.22805	5.23706	5.28577	0.0504237	0.396015	0.640538	0.193455	0	0	0
9858	Glul	glutamate-ammonia ligase (glutamine synthetase)	ENSMUSG00000026473	protein-coding	7.67087	7.6304	7.65537	7.52315	7.67304	7.61764	7.65221	7.60461	-0.0464071	0.396199	0.640719	0.193332	0	0	0
9859	Gm17276	predicted gene, 17276	-	ncRNA	-0.906813	-1.28194	-1.23872	-0.397546	-0.762211	-1.63419	-1.14249	-0.931315	0.336569	0.396378	0.640756	0.193307	0	0	0
9860	Pold4	polymerase (DNA-directed), delta 4	ENSMUSG00000024854; ENSMUSG00000097508	protein-coding	2.30292	2.48941	2.52396	2.58201	2.47662	2.56543	2.43876	2.54135	0.100611	0.396434	0.640756	0.193307	0	0	0
9861	Fxn	frataxin	ENSMUSG00000059363	protein-coding	2.58001	2.6999	2.59837	2.6944	2.69165	2.75897	2.62609	2.71501	0.0885621	0.396435	0.640756	0.193307	0	0	0
9862	Zbtb49	zinc finger and BTB domain containing 49	ENSMUSG00000029127	protein-coding	4.2546	4.20437	4.19096	4.33565	4.18606	4.30813	4.21664	4.27661	0.0614624	0.396269	0.640756	0.193307	0	0	0
9863	Flnb	filamin, beta	ENSMUSG00000025278	protein-coding	6.35649	6.35554	6.18327	6.23367	6.21931	6.28934	6.29843	6.24744	-0.0530243	0.396463	0.640756	0.193307	1	1	0
9864	Dhx38	DEAH (Asp-Glu-Ala-His) box polypeptide 38	ENSMUSG00000037993	protein-coding	6.18377	6.13426	5.9538	6.02739	5.98788	6.0853	6.09061	6.03352	-0.059926	0.396388	0.640756	0.193307	0	0	0
9865	Gm20179	predicted gene, 20179	ENSMUSG00000087360	ncRNA	-2.00931	-0.69652	-1.88084	-0.503802	-1.82589	-0.923352	-1.52889	-1.08435	0.463765	0.396533	0.640804	0.193275	0	0	0
9866	AF357359	snoRNA AF357359	-	snoRNA	2.76611	2.61243	3.18111	3.1271	3.0197	2.87877	2.85322	3.00852	0.140261	0.396658	0.640877	0.193226	0	0	0
9867	Fra10ac1	FRA10AC1 homolog (human)	ENSMUSG00000054237	protein-coding	4.89677	4.86771	4.89591	4.85416	4.7206	4.91007	4.8868	4.82828	-0.0566046	0.396642	0.640877	0.193226	0	0	0
9868	Habp4	hyaluronic acid binding protein 4	ENSMUSG00000021476	protein-coding	4.95831	4.85751	5.1309	4.83794	5.04525	4.82612	4.98224	4.9031	-0.0799714	0.396859	0.641071	0.193094	0	0	0
9869	Nfkbie	nuclear factor of kappa light polypeptide gene enhancer in B cells inhibitor, epsilon	ENSMUSG00000023947	protein-coding	1.79828	1.69327	1.30073	1.47535	1.34856	1.55102	1.59743	1.45831	-0.154951	0.396857	0.641071	0.193094	0	0	0
9870	Scn1b	sodium channel, voltage-gated, type I, beta	ENSMUSG00000019194	protein-coding	3.71886	3.47808	3.638	3.33789	3.75549	3.36256	3.61165	3.48532	-0.116763	0.396902	0.641076	0.193091	0	0	0
9871	-	-	ENSMUSG00000107121	-	-0.599428	-1.92014	-0.957125	-0.80973	-1.06563	-0.44927	-1.1589	-0.774876	0.348888	0.397234	0.641288	0.192947	0	0	0
9872	Snora68	small nucleolar RNA, H/ACA box 68	-	snoRNA	-0.130804	-0.444834	-0.287132	-0.251534	0.128049	-0.18617	-0.28759	-0.103219	0.202727	0.397178	0.641288	0.192947	0	0	0
9873	Tgds	TDP-glucose 4,6-dehydratase	ENSMUSG00000022130	protein-coding	3.65864	3.86624	3.84167	4.06998	3.72836	3.84388	3.78885	3.88074	0.0963995	0.39732	0.641288	0.192947	0	0	0
9874	P4ha2	procollagen-proline, 2-oxoglutarate 4-dioxygenase (proline 4-hydroxylase), alpha II polypeptide	ENSMUSG00000018906	protein-coding	2.66889	2.82489	2.93915	2.95727	2.92728	2.84386	2.81098	2.90947	0.0956715	0.397237	0.641288	0.192947	0	0	0
9875	Thsd7a	thrombospondin, type I, domain containing 7A	ENSMUSG00000032625	protein-coding	5.54433	5.32675	5.76398	5.68145	5.6524	5.60074	5.54502	5.64486	0.0896506	0.397393	0.641288	0.192947	0	0	0
9876	Cntln	centlein, centrosomal protein	ENSMUSG00000038070	protein-coding	4.72259	4.47239	4.70535	4.6694	4.63715	4.83206	4.63344	4.71287	0.0778304	0.397421	0.641288	0.192947	0	0	0
9877	Ccdc57	coiled-coil domain containing 57	ENSMUSG00000048445	protein-coding	4.17591	4.22493	4.29083	4.29661	4.2254	4.35226	4.23056	4.29142	0.0609816	0.397436	0.641288	0.192947	0	0	0
9878	Plpbp	pyridoxal phosphate binding protein	ENSMUSG00000031485	protein-coding	5.37634	5.25858	5.32857	5.32291	5.41023	5.37486	5.32116	5.36934	0.04798	0.397345	0.641288	0.192947	0	0	0
9879	Twnk	twinkle mtDNA helicase	ENSMUSG00000025209	protein-coding	5.42074	5.5277	5.17169	5.36503	5.23283	5.30172	5.37338	5.29986	-0.0802501	0.397084	0.641288	0.192947	0	0	0
9880	Gm14326	predicted gene 14326	ENSMUSG00000078862	protein-coding	3.19311	3.39584	3.45786	3.34938	3.18847	3.24708	3.34894	3.26165	-0.0908231	0.397209	0.641288	0.192947	0	0	0
9881	D930048N14Rik	RIKEN cDNA D930048N14 gene	ENSMUSG00000052563	ncRNA	0.658328	0.91178	1.30073	1.32826	1.19847	0.951509	0.956947	1.15941	0.191777	0.397511	0.641343	0.192909	0	0	0
9882	Xab2	XPA binding protein 2	ENSMUSG00000019470	protein-coding	5.94068	5.96192	5.93238	6.10514	5.88107	6.00661	5.945	5.9976	0.0555776	0.397629	0.641469	0.192824	0	0	0
9883	Rrp1b	ribosomal RNA processing 1 homolog B (S. cerevisiae)	ENSMUSG00000058392	protein-coding	5.4813	5.48572	5.439	5.36598	5.39402	5.49971	5.46867	5.4199	-0.0480315	0.397694	0.641509	0.192797	0	0	0
9884	Slco4c1	solute carrier organic anion transporter family, member 4C1	ENSMUSG00000040693	protein-coding	0.222346	0.956183	0.128995	0.218371	0.301704	0.264578	0.435841	0.261551	-0.237074	0.398008	0.641952	0.192498	0	0	0
9885	Zkscan16	zinc finger with KRAB and SCAN domains 16	ENSMUSG00000038630	protein-coding	2.33043	2.44336	3.14681	2.96725	2.79986	2.84386	2.6402	2.87032	0.186038	0.398056	0.641963	0.19249	0	0	0
9886	Msantd2	Myb/SANT-like DNA-binding domain containing 2	ENSMUSG00000042138	protein-coding	5.67077	5.69425	5.59889	5.73061	5.78559	5.60509	5.65463	5.70709	0.0540543	0.398267	0.64224	0.192303	0	0	0
9887	Syne1	spectrin repeat containing, nuclear envelope 1	ENSMUSG00000096054	protein-coding	6.11095	6.00086	6.75265	6.41821	6.65636	6.42591	6.28815	6.50016	0.17679	0.398325	0.642267	0.192284	0	0	0
9888	Epg5	ectopic P-granules autophagy protein 5 homolog (C. elegans)	ENSMUSG00000116023; ENSMUSG00000039840	protein-coding	5.76366	5.79853	5.82491	5.89056	5.74931	5.89168	5.7957	5.84385	0.0494496	0.39841	0.64234	0.192235	0	0	0
9889	Ankrd17	ankyrin repeat domain 17	ENSMUSG00000055204	protein-coding	7.94819	7.98455	7.88806	7.81703	7.95082	7.90832	7.94026	7.89206	-0.0477287	0.398521	0.642388	0.192202	1	0	1
9890	Yipf3	Yip1 domain family, member 3	ENSMUSG00000071074	protein-coding	5.35529	5.31721	5.12965	5.15082	5.29887	5.15874	5.26738	5.20281	-0.0662869	0.398482	0.642388	0.192202	0	0	0
9891	Nubpl	nucleotide binding protein-like	ENSMUSG00000035142	protein-coding	1.79828	1.81881	2.31917	2.20577	2.19768	2.03648	1.97875	2.14664	0.151495	0.398565	0.642394	0.192198	0	0	0
9892	Miga1	mitoguardin 1	ENSMUSG00000054942	protein-coding	5.81811	5.8272	5.7664	5.9062	5.81239	5.82388	5.80391	5.84749	0.0440725	0.398606	0.642396	0.192197	0	0	0
9893	C87436	expressed sequence C87436	ENSMUSG00000046679	protein-coding	4.58662	4.48948	4.58057	4.67702	4.5606	4.58497	4.55222	4.60753	0.055959	0.398727	0.642525	0.19211	0	0	0
9894	Acrbp	proacrosin binding protein	ENSMUSG00000072770	protein-coding	4.51849	4.57027	4.24523	4.29859	4.2804	4.49596	4.44467	4.35832	-0.0906111	0.398783	0.642551	0.192093	0	0	0
9895	Tmem127	transmembrane protein 127	ENSMUSG00000034850	protein-coding	7.23959	7.24803	7.16321	7.12557	7.24371	7.14178	7.21694	7.17035	-0.0461583	0.398844	0.642584	0.19207	0	0	0
9896	Rcsd1	RCSD domain containing 1	ENSMUSG00000040723	protein-coding	2.02845	1.87771	2.19996	1.78839	1.87375	2.06707	2.03537	1.90974	-0.129239	0.399198	0.64309	0.191728	0	0	0
9897	-	-	-	-	-0.670355	-0.565196	0.128995	-0.205973	-0.027693	-0.0486376	-0.368852	-0.0941011	0.245344	0.399434	0.643405	0.191516	0	0	0
9898	Prr11	proline rich 11	ENSMUSG00000020493	protein-coding	3.26139	2.96186	2.9675	3.39815	2.98446	3.1599	3.06358	3.18083	0.122352	0.39948	0.643413	0.19151	0	0	0
9899	-	-	-	-	-0.46725	-0.766955	-1.13862	-0.205973	-1.15262	-0.285729	-0.790943	-0.548107	0.304243	0.399903	0.643788	0.191257	0	0	0
9900	Susd1	sushi domain containing 1	ENSMUSG00000038578	protein-coding	0.335276	0.81865	1.56104	1.21557	1.30024	1.22907	0.904988	1.24829	0.259519	0.400075	0.643788	0.191257	0	0	0
9901	Pomc	pro-opiomelanocortin-alpha	ENSMUSG00000020660	protein-coding	0.182648	-0.333746	-0.341748	0.346219	-0.401	0.228948	-0.164282	0.0580556	0.253675	0.39982	0.643788	0.191257	0	0	0
9902	B130055M24Rik	RIKEN cDNA B130055M24 gene	-	ncRNA	3.39766	3.53408	3.34136	3.45243	3.43587	3.64195	3.42437	3.51008	0.0862003	0.400046	0.643788	0.191257	0	0	0
9903	Slc25a38	solute carrier family 25, member 38	ENSMUSG00000032519	protein-coding	4.398	4.30651	4.16181	4.35097	4.48156	4.2648	4.28877	4.36578	0.077101	0.400063	0.643788	0.191257	0	0	0
9904	Actr1a	ARP1 actin-related protein 1A, centractin alpha	ENSMUSG00000025228	protein-coding	8.63008	8.63691	8.63176	8.69031	8.64761	8.67999	8.63292	8.67264	0.0398346	0.400043	0.643788	0.191257	1	1	0
9905	Mgat2	mannoside acetylglucosaminyltransferase 2	ENSMUSG00000043998	protein-coding	5.27026	5.25636	5.22081	5.19501	5.28031	5.11427	5.24914	5.19653	-0.051071	0.399856	0.643788	0.191257	0	0	0
9906	Otud3	OTU domain containing 3	ENSMUSG00000041161	protein-coding	3.26615	3.22036	3.17626	3.06805	3.14809	3.21101	3.22092	3.14238	-0.0785263	0.399935	0.643788	0.191257	0	0	0
9907	Vgll1	vestigial like family member 1	ENSMUSG00000031130	protein-coding	-1.18977	-1.18231	-0.134693	-1.03022	-0.762211	-1.50858	-0.835593	-1.10034	-0.356307	0.399776	0.643788	0.191257	0	0	0
9908	Tfap2d	transcription factor AP-2, delta	ENSMUSG00000042596	protein-coding	3.16792	3.03095	2.87474	2.90631	2.85107	3.03135	3.02454	2.92958	-0.0986158	0.400719	0.644758	0.190603	0	0	0
9909	Papln	papilin, proteoglycan-like sulfated glycoprotein	ENSMUSG00000021223	protein-coding	0.873072	0.466259	1.06916	1.075	1.1264	0.789741	0.80283	0.997046	0.188349	0.400763	0.644764	0.190599	1	0	1
9910	Mmp19	matrix metallopeptidase 19	ENSMUSG00000025355	protein-coding	-1.54211	-2.28332	-1.88084	-1.73229	-1.45033	-1.63419	-1.90209	-1.6056	0.337884	0.400963	0.644889	0.190515	0	0	0
9911	Sdhd	succinate dehydrogenase complex, subunit D, integral membrane protein	ENSMUSG00000000171	protein-coding	5.93845	5.90854	6.11837	6.03809	6.12826	5.98674	5.98845	6.05103	0.0608845	0.400899	0.644889	0.190515	0	0	0
9912	AF357425	snoRNA AF357425	ENSMUSG00000088294	snoRNA	-1.18977	-2.28332	-1.88084	-2.017	-1.82589	-2.28677	-1.78465	-2.04322	-0.382432	0.400958	0.644889	0.190515	0	0	0
9913	Uchl4	ubiquitin carboxyl-terminal esterase L4	ENSMUSG00000035337	protein-coding	2.35742	1.88921	2.13144	2.08266	2.13479	-0.44927	2.12603	1.25606	-0.497149	0.401003	0.644889	0.190515	0	0	0
9914	Rpph1	ribonuclease P RNA component H1	ENSMUSG00000092837	ncRNA	-0.405441	-0.565196	-0.183738	-0.879549	-0.511651	0.861302	-0.384792	-0.176633	0.422401	0.401119	0.645012	0.190433	0	0	0
9915	BC031361	cDNA sequence BC031361	-	ncRNA	2.33043	2.59147	2.53915	2.4881	2.22382	2.415	2.48702	2.37564	-0.113103	0.401229	0.64506	0.1904	0	0	0
9916	H2-T23	histocompatibility 2, T region locus 23	ENSMUSG00000067212	protein-coding	1.14504	1.33812	0.960499	1.075	0.907357	1.03641	1.14789	1.00625	-0.15261	0.40123	0.64506	0.1904	0	0	0
9917	Slc2a9	solute carrier family 2 (facilitated glucose transporter), member 9	ENSMUSG00000005107	protein-coding	-0.670355	-0.134345	-0.650949	-0.298582	-0.455265	-0.00556024	-0.485216	-0.253136	0.232931	0.401392	0.645254	0.190269	0	0	0
9918	Tsen2	tRNA splicing endonuclease subunit 2	ENSMUSG00000042389	protein-coding	4.94354	4.90924	4.81552	4.82153	4.89068	4.80055	4.88943	4.83759	-0.0523168	0.401531	0.645413	0.190162	0	0	0
9919	Serpinb1b	serine (or cysteine) peptidase inhibitor, clade B, member 1b	ENSMUSG00000051029	protein-coding	-1.41486	-1.00159	-0.650949	-0.449696	-0.832295	-1.00585	-1.02247	-0.762612	0.27426	0.401846	0.645804	0.189899	0	0	0
9920	Snhg10	small nucleolar RNA host gene 10	ENSMUSG00000113722	ncRNA	1.55571	1.15975	1.33596	1.26495	1.05054	1.29946	1.35047	1.20498	-0.152844	0.401855	0.645804	0.189899	0	0	0
9921	Pdcd5-ps	programmed cell death 5, pseudogene	-	pseudo	0.715084	0.466259	0.544849	0.898522	0.841358	0.461645	0.575398	0.733842	0.176283	0.401903	0.645815	0.189892	0	0	0
9922	Tuba4a	tubulin, alpha 4A	ENSMUSG00000026202	protein-coding	4.0711	4.16235	4.24523	4.02292	4.44869	4.27575	4.15956	4.24912	0.098011	0.402109	0.645924	0.189818	0	0	0
9923	Fam111a	family with sequence similarity 111, member A	ENSMUSG00000024691	protein-coding	3.92237	4.00744	3.88691	3.98904	4.02939	3.98673	3.93891	4.00172	0.0621256	0.402027	0.645924	0.189818	0	0	0
9924	Slc23a2	solute carrier family 23 (nucleobase transporters), member 2	ENSMUSG00000027340	protein-coding	6.68511	6.77742	6.69277	6.75918	6.81773	6.71179	6.71844	6.7629	0.0445075	0.402081	0.645924	0.189818	0	0	0
9925	Stam	signal transducing adaptor molecule (SH3 domain and ITAM motif) 1	ENSMUSG00000026718	protein-coding	6.39771	6.35502	6.32971	6.38463	6.42997	6.38603	6.36081	6.40021	0.0393482	0.402133	0.645924	0.189818	0	0	0
9926	Ttc34	tetratricopeptide repeat domain 34	ENSMUSG00000046637	protein-coding	0.222346	0.196989	1.11043	1.01854	0.724172	0.688445	0.509921	0.810385	0.251918	0.402246	0.645998	0.189769	0	0	0
9927	Mrps28	mitochondrial ribosomal protein S28	ENSMUSG00000040269	protein-coding	2.66169	2.61935	2.63418	2.64552	2.79986	2.7274	2.63841	2.72426	0.0878038	0.402408	0.645998	0.189769	0	0	0
9928	Nufip1	nuclear fragile X mental retardation protein interacting protein 1	ENSMUSG00000022009	protein-coding	4.63154	4.69178	4.62575	4.75109	4.64845	4.70167	4.64969	4.7004	0.0510942	0.402371	0.645998	0.189769	0	0	0
9929	Eif2s2	eukaryotic translation initiation factor 2, subunit 2 (beta)	ENSMUSG00000074656	protein-coding	6.36926	6.4657	6.49951	6.4643	6.51754	6.48846	6.44483	6.4901	0.044324	0.402422	0.645998	0.189769	1	1	0
9930	Dram2	DNA-damage regulated autophagy modulator 2	ENSMUSG00000027900	protein-coding	4.6751	4.81594	4.84026	4.77401	4.68341	4.70653	4.7771	4.72131	-0.0573318	0.402396	0.645998	0.189769	0	0	0
9931	Klf10	Kruppel-like factor 10	ENSMUSG00000037465	protein-coding	4.00151	4.08947	4.11948	3.64811	4.15243	4.03653	4.07015	3.94569	-0.1109	0.402304	0.645998	0.189769	0	0	0
9932	Depdc7	DEP domain containing 7	ENSMUSG00000027173	protein-coding	-0.130804	-0.333746	0.281325	0.0407695	0.396674	0.0362681	-0.061075	0.157904	0.218449	0.402967	0.646483	0.189443	0	0	0
9933	Cd248	CD248 antigen, endosialin	ENSMUSG00000056481	protein-coding	2.46061	2.74489	2.44549	2.64552	2.61472	2.7274	2.55033	2.66255	0.10627	0.402837	0.646483	0.189443	0	0	0
9934	Nkapd1	NKAP domain containing 1	ENSMUSG00000059820	protein-coding	4.93908	4.96055	5.07727	5.13431	5.0562	4.95982	4.9923	5.05011	0.0586293	0.402833	0.646483	0.189443	0	0	0
9935	Heatr3	HEAT repeat containing 3	ENSMUSG00000031657	protein-coding	5.50664	5.53137	5.52641	5.48969	5.61503	5.59463	5.52147	5.56645	0.0458635	0.402937	0.646483	0.189443	0	0	0
9936	Nppc	natriuretic peptide type C	ENSMUSG00000026241	protein-coding	0.0565496	0.233527	0.483342	-0.298582	0.456684	-0.138854	0.257806	0.00641578	-0.237006	0.402938	0.646483	0.189443	0	0	0
9937	Zfp951	zinc finger protein 951	ENSMUSG00000072774	protein-coding	0.686985	1.32124	0.741558	0.959777	0.0522787	0.907111	0.916596	0.639722	-0.261664	0.402929	0.646483	0.189443	0	0	0
9938	Csf2rb	colony stimulating factor 2 receptor, beta, low-affinity (granulocyte-macrophage)	ENSMUSG00000071713	protein-coding	-0.906813	-2.50617	-0.874277	-0.679478	-1.56499	-0.569597	-1.42909	-0.938021	0.442042	0.403442	0.646968	0.189118	0	0	0
9939	Rbak	RB-associated KRAB zinc finger	ENSMUSG00000061898	protein-coding	4.92862	4.95782	4.87959	5.13542	4.83524	4.9894	4.92201	4.98669	0.0698182	0.403472	0.646968	0.189118	0	0	0
9940	Chpf2	chondroitin polymerizing factor 2	ENSMUSG00000038181	protein-coding	4.9211	4.80688	4.72873	4.8091	4.74787	4.73062	4.8189	4.76253	-0.0579086	0.403412	0.646968	0.189118	0	0	0
9941	Dgat2	diacylglycerol O-acyltransferase 2	ENSMUSG00000030747	protein-coding	3.73267	3.63996	4.02011	3.61992	3.91105	3.4922	3.79758	3.67439	-0.121661	0.403358	0.646968	0.189118	0	0	0
9942	Cpxm2	carboxypeptidase X 2 (M14 family)	ENSMUSG00000030862	protein-coding	1.99446	1.83078	1.57585	1.5569	1.72308	1.74007	1.80036	1.67335	-0.137103	0.403337	0.646968	0.189118	0	0	0
9943	Gm11346	X-linked lymphocyte-regulated 5 pseudogene	-	pseudo	0.568774	0.337897	0.281325	0.834551	0.596618	0.264578	0.395999	0.565249	0.193597	0.403664	0.647026	0.189078	0	0	0
9944	Supt16	SPT16, facilitates chromatin remodeling subunit	ENSMUSG00000035726	protein-coding	7.55881	7.66467	7.53122	7.6283	7.58188	7.69026	7.5849	7.63348	0.0480569	0.403711	0.647026	0.189078	0	0	0
9945	Mfsd10	major facilitator superfamily domain containing 10	ENSMUSG00000001082	protein-coding	5.42606	5.3204	5.39061	5.41145	5.39785	5.46472	5.37902	5.42467	0.0454007	0.40362	0.647026	0.189078	0	0	0
9946	Med15	mediator complex subunit 15	ENSMUSG00000012114	protein-coding	6.2093	6.14449	5.99088	6.11078	6.01869	6.05255	6.11489	6.06067	-0.056511	0.403599	0.647026	0.189078	1	1	0
9947	Phyhd1	phytanoyl-CoA dioxygenase domain containing 1	ENSMUSG00000079484	protein-coding	4.49235	4.40391	4.27049	4.45391	4.25739	4.21559	4.38891	4.30896	-0.0785981	0.403674	0.647026	0.189078	0	0	0
9948	Tekt1	tektin 1	ENSMUSG00000020799	protein-coding	2.01721	2.06169	2.31034	2.26359	2.17106	2.30808	2.12975	2.24758	0.114141	0.403803	0.647107	0.189024	0	0	0
9949	Lrtm2	leucine-rich repeats and transmembrane domains 2	ENSMUSG00000055003	protein-coding	3.62941	3.39181	4.23127	3.87706	4.17939	3.85853	3.75083	3.97166	0.18501	0.403897	0.647193	0.188966	0	0	0
9950	Tmem41b	transmembrane protein 41B	ENSMUSG00000047554	protein-coding	4.43226	4.42381	4.4877	4.42705	4.3709	4.39106	4.44792	4.39634	-0.051733	0.403972	0.647249	0.188929	1	0	1
9951	Soat1	sterol O-acyltransferase 1	ENSMUSG00000026600	protein-coding	4.12184	4.16944	3.99002	4.05368	4.14789	4.31026	4.09376	4.17061	0.0784559	0.404036	0.647286	0.188904	1	0	1
9952	Sp7	Sp7 transcription factor 7	ENSMUSG00000060284	protein-coding	-2.00931	-2.28332	-2.05242	-2.37206	-2.14463	-1.09334	-2.11502	-1.87001	0.433951	0.404147	0.647334	0.188872	0	0	0
9953	Chmp2b	charged multivesicular body protein 2B	ENSMUSG00000004843	protein-coding	5.82377	5.85385	6.15458	5.96652	6.06581	6.05573	5.94407	6.02935	0.0780037	0.404142	0.647334	0.188872	0	0	0
9954	Ist1	increased sodium tolerance 1 homolog (yeast)	ENSMUSG00000031729	protein-coding	7.2813	7.33782	7.34548	7.34017	7.3484	7.3946	7.32153	7.36106	0.0394027	0.404422	0.647676	0.188642	0	0	0
9955	Tpm3	tropomyosin 3, gamma	ENSMUSG00000027940	protein-coding	7.18601	7.18907	7.04579	7.09204	7.09529	7.10017	7.14029	7.09583	-0.0460064	0.404442	0.647676	0.188642	0	0	0
9956	Gp2	glycoprotein 2 (zymogen granule membrane)	ENSMUSG00000030650	protein-coding	-1.08916	-1.38896	-1.46252	-1.389	-1.68955	-1.63419	-1.31355	-1.57091	-0.300159	0.404538	0.647764	0.188583	0	0	0
9957	-	-	-	-	4.40016	4.40591	4.24292	4.29265	4.28661	4.29526	4.34966	4.29151	-0.0602708	0.404616	0.647824	0.188543	0	0	0
9958	Papola	poly (A) polymerase alpha	ENSMUSG00000021111	protein-coding	7.83251	7.8915	7.74736	7.83485	7.89159	7.88561	7.82379	7.87068	0.045885	0.404804	0.64801	0.188418	0	0	0
9959	Clstn3	calsyntenin 3	ENSMUSG00000008153	protein-coding	7.22134	7.20037	7.5145	7.16349	7.39491	7.1057	7.31207	7.22137	-0.0924731	0.404813	0.64801	0.188418	0	0	0
9960	Col6a5	collagen, type VI, alpha 5	ENSMUSG00000091345	protein-coding	0.873072	0.303939	2.50086	2.07345	2.25795	1.60761	1.22596	1.97967	0.473975	0.404976	0.648205	0.188287	0	0	0
9961	Sfxn4	sideroflexin 4	ENSMUSG00000063698	protein-coding	2.81885	2.96186	3.14681	3.27502	2.98955	2.99469	2.97584	3.08642	0.111643	0.405022	0.648214	0.188282	0	0	0
9962	-	-	-	-	-0.823612	-0.0441093	-0.519216	-0.251534	-2.335	-0.633747	-0.462313	-1.07343	-0.44776	0.405093	0.648263	0.188249	0	0	0
9963	Osmr	oncostatin M receptor	ENSMUSG00000022146	protein-coding	2.28429	2.1214	2.08043	2.12784	2.29129	2.39906	2.16204	2.27273	0.113322	0.405296	0.648458	0.188118	0	0	0
9964	Sycp3	synaptonemal complex protein 3	ENSMUSG00000020059	protein-coding	-1.83622	-1.76792	-0.957125	-2.58886	-1.24519	-1.92389	-1.52042	-1.91931	-0.433751	0.40526	0.648458	0.188118	0	0	0
9965	Rit2	Ras-like without CAAX 2	ENSMUSG00000057455	protein-coding	3.90113	3.77623	4.92222	4.47155	4.88113	4.35019	4.19986	4.56762	0.29029	0.405393	0.648547	0.188059	0	0	0
9966	Col26a1	collagen, type XXVI, alpha 1	ENSMUSG00000004415	protein-coding	3.26615	3.28271	4.10679	3.65121	4.02196	3.74013	3.55188	3.80443	0.205801	0.405602	0.648686	0.187965	0	0	0
9967	Spryd7	SPRY domain containing 7	ENSMUSG00000021930	protein-coding	4.73465	4.71941	4.96222	4.83113	4.97901	4.82909	4.80543	4.87974	0.0718646	0.405528	0.648686	0.187965	0	0	0
9968	Vmac	vimentin-type intermediate filament associated coiled-coil protein	ENSMUSG00000054723	protein-coding	3.97851	3.88932	3.77264	4.06069	3.49072	3.65207	3.88016	3.73449	-0.127177	0.405593	0.648686	0.187965	0	0	0
9969	Scn2b	sodium channel, voltage-gated, type II, beta	ENSMUSG00000070304	protein-coding	4.52247	4.42972	4.35233	4.25037	4.51898	4.29311	4.43484	4.35415	-0.0775296	0.405662	0.648718	0.187944	0	0	0
9970	Tex47	testis expressed 47	ENSMUSG00000015652	protein-coding	-0.744949	-1.00159	-1.23872	-1.389	-0.570331	-0.338209	-0.995087	-0.765847	0.306046	0.405843	0.648761	0.187916	0	0	0
9971	Tbk1	TANK-binding kinase 1	ENSMUSG00000020115	protein-coding	5.61593	5.66361	5.67221	5.73864	5.65079	5.68944	5.65059	5.69296	0.0426471	0.405748	0.648761	0.187916	0	0	0
9972	Deaf1	DEAF1, transcription factor	ENSMUSG00000058886	protein-coding	6.9731	6.96838	7.09834	6.93694	7.0227	6.93999	7.01327	6.96654	-0.0474619	0.405888	0.648761	0.187916	0	0	0
9973	Ntn4	netrin 4	ENSMUSG00000020019	protein-coding	3.1881	2.90636	2.72998	2.92691	2.72863	2.84386	2.94148	2.83313	-0.118486	0.405912	0.648761	0.187916	0	0	0
9974	Cyp8b1	cytochrome P450, family 8, subfamily b, polypeptide 1	ENSMUSG00000032523	protein-coding	-1.41486	-1.28194	-1.13862	-1.60856	-1.34412	-1.63419	-1.27848	-1.52896	-0.291602	0.405933	0.648761	0.187916	0	0	0
9975	Slc26a9	solute carrier family 26, member 9	ENSMUSG00000042268	protein-coding	-1.08916	-1.28194	-1.46252	-1.19849	-1.82589	-1.63419	-1.27787	-1.55286	-0.295428	0.405933	0.648761	0.187916	0	0	0
9976	-	-	-	-	2.34848	2.20658	2.3795	2.35763	2.44734	2.42291	2.31152	2.40929	0.0975661	0.406151	0.649043	0.187726	0	0	0
9977	-	-	-	-	-0.0816359	-0.333746	0.128995	-0.251534	-0.631498	-0.0486376	-0.0954622	-0.310557	-0.222002	0.406314	0.64924	0.187595	0	0	0
9978	-	-	-	-	1.52429	1.25169	1.48462	1.75422	0.949737	2.05694	1.4202	1.58697	0.236627	0.40642	0.649343	0.187526	0	0	0
9979	E330033B04Rik	RIKEN cDNA E330033B04 gene	-	ncRNA	3.04046	3.04644	2.96188	3.17524	3.07818	3.03135	3.01626	3.09492	0.0802592	0.40652	0.649438	0.187462	0	0	0
9980	Pdss1	prenyl (solanesyl) diphosphate synthase, subunit 1	ENSMUSG00000026784	protein-coding	3.82259	3.81291	3.90754	3.95434	3.87026	3.90724	3.84768	3.91061	0.0630438	0.406576	0.649463	0.187446	0	0	0
9981	Rgs6	regulator of G-protein signaling 6	ENSMUSG00000021219	protein-coding	5.21721	5.11296	4.67128	4.78109	5.05134	4.84242	5.00048	4.89162	-0.122929	0.406682	0.649567	0.187376	0	0	0
9982	Gm9926	predicted gene 9926	-	ncRNA	-1.18977	-0.388221	-1.23872	-0.503802	-0.762211	-0.633747	-0.938905	-0.633254	0.274195	0.406997	0.650004	0.187084	0	0	0
9983	Pycr2	pyrroline-5-carboxylate reductase family, member 2	ENSMUSG00000026520	protein-coding	4.81312	4.76381	4.72042	4.70562	4.75536	4.69025	4.76578	4.71707	-0.0489093	0.407101	0.650048	0.187054	0	0	0
9984	Zbtb22	zinc finger and BTB domain containing 22	ENSMUSG00000051390	protein-coding	5.02015	5.0035	4.91058	5.03226	4.90151	4.80812	4.97808	4.91396	-0.0616508	0.407106	0.650048	0.187054	0	0	0
9985	Edar	ectodysplasin-A receptor	ENSMUSG00000003227	protein-coding	-0.346172	0.196989	0.741558	0.979631	0.268605	0.264578	0.197458	0.504271	0.293397	0.407178	0.650098	0.187021	0	0	0
9986	Wdr66	WD repeat domain 66	ENSMUSG00000029442	protein-coding	1.99446	2.15988	2.94486	2.4881	2.83985	2.57964	2.3664	2.63586	0.216302	0.407444	0.650394	0.186824	0	0	0
9987	Tigd2	tigger transposable element derived 2	ENSMUSG00000049232	protein-coding	3.01243	3.07188	3.15669	3.31072	2.93785	3.28227	3.08034	3.17695	0.105572	0.407454	0.650394	0.186824	0	0	0
9988	Mir9-3	microRNA 9-3	-	ncRNA	-1.18977	-1.92014	-2.24718	-1.73229	-2.14463	-2.28677	-1.7857	-2.05456	-0.382544	0.407485	0.650394	0.186824	0	0	0
9989	Slco2b1	solute carrier organic anion transporter family, member 2b1	ENSMUSG00000030737	protein-coding	3.14744	3.0153	3.15669	2.93201	2.97423	3.14563	3.10648	3.01729	-0.088468	0.40768	0.650639	0.18666	0	0	0
9990	Scn5a	sodium channel, voltage-gated, type V, alpha	ENSMUSG00000032511	protein-coding	1.75833	1.06156	3.85993	3.37959	3.46538	3.1264	2.22661	3.32379	0.599609	0.407779	0.650712	0.186611	0	0	0
9991	Cntn5	contactin 5	ENSMUSG00000039488	protein-coding	4.04643	4.11172	4.51293	4.09295	4.23828	4.0468	4.22369	4.12601	-0.110874	0.407808	0.650712	0.186611	0	0	0
9992	Aaas	achalasia, adrenocortical insufficiency, alacrimia	ENSMUSG00000036678	protein-coding	4.4259	4.43953	4.28858	4.53665	4.36504	4.44447	4.38467	4.44872	0.0644712	0.407946	0.650738	0.186594	1	0	0
9993	Chm	choroidermia (RAB escort protein 1)	ENSMUSG00000025531	protein-coding	5.29606	5.46474	5.50529	5.54819	5.50831	5.3971	5.42203	5.48454	0.0611592	0.407922	0.650738	0.186594	0	0	0
9994	Clcn7	chloride channel, voltage-sensitive 7	ENSMUSG00000036636	protein-coding	5.91593	5.83837	5.94456	5.89514	5.84854	5.82463	5.89962	5.8561	-0.0437951	0.407923	0.650738	0.186594	0	0	0
9995	-	-	-	-	-1.68168	-1.28194	-2.4724	-1.2906	-2.14463	-0.923352	-1.81201	-1.45286	0.423245	0.408176	0.650778	0.186567	0	0	0
9996	Il31ra	interleukin 31 receptor A	ENSMUSG00000050377	protein-coding	-1.54211	-0.841007	-2.4724	-1.19849	-0.832295	-1.39304	-1.61851	-1.14128	0.397561	0.408137	0.650778	0.186567	0	0	0
9997	Adamts8	a disintegrin-like and metallopeptidase (reprolysin type) with thrombospondin type 1 motif, 8	ENSMUSG00000031994	protein-coding	1.66057	1.61234	1.59051	1.5569	2.02014	1.66206	1.62114	1.74637	0.141258	0.408173	0.650778	0.186567	0	0	0
9998	Zfp267	zinc finger protein 267	ENSMUSG00000033883	protein-coding	5.76534	5.73782	5.7469	5.68221	5.73726	5.71219	5.75002	5.71055	-0.0393808	0.408149	0.650778	0.186567	0	0	0
9999	-	-	-	-	0.298606	0.889055	0.385867	0.697412	-0.695375	0.3989	0.524509	0.133646	-0.317082	0.408126	0.650778	0.186567	0	0	0
10000	Dab2ip	disabled 2 interacting protein	ENSMUSG00000026883	protein-coding	7.74536	7.73783	7.42379	7.46338	7.64913	7.56993	7.63566	7.56081	-0.0804793	0.408253	0.650836	0.186528	0	0	0
10001	Klhl15	kelch-like 15	ENSMUSG00000043929	protein-coding	2.23662	2.09186	2.32795	2.04547	1.92776	2.29952	2.21881	2.09092	-0.124747	0.408383	0.650979	0.186433	0	0	0
10002	Sod3	superoxide dismutase 3, extracellular	ENSMUSG00000072941	protein-coding	0.686985	0.744633	1.33596	1.075	1.2332	1.09695	0.922526	1.13505	0.187877	0.408455	0.651028	0.1864	0	0	0
10003	Pcdh15	protocadherin 15	ENSMUSG00000052613	protein-coding	4.2329	4.16235	4.72707	4.43066	4.75983	4.4011	4.37411	4.53053	0.143709	0.408634	0.651067	0.186374	0	0	0
10004	Emc3	ER membrane protein complex subunit 3	ENSMUSG00000030286	protein-coding	5.6178	5.67528	5.81011	5.77885	5.82383	5.67627	5.70106	5.75965	0.0577454	0.408583	0.651067	0.186374	0	0	0
10005	Rplp1	ribosomal protein, large, P1	ENSMUSG00000007892	protein-coding	8.51004	8.49892	8.64433	8.52904	8.67294	8.61343	8.5511	8.60514	0.0537101	0.40857	0.651067	0.186374	1	0	1
10006	Slc35a1	solute carrier family 35 (CMP-sialic acid transporter), member 1	ENSMUSG00000028293	protein-coding	4.89524	4.92049	4.88851	5.00466	4.89475	4.94343	4.90141	4.94761	0.0469754	0.408669	0.651067	0.186374	0	0	0
10007	Rps6kc1	ribosomal protein S6 kinase polypeptide 1	ENSMUSG00000089872	protein-coding	5.92648	5.95236	5.80462	5.85674	5.90751	5.75979	5.89449	5.84135	-0.0532236	0.408683	0.651067	0.186374	0	0	0
10008	Gpr137b-ps	G protein-coupled receptor 137B, pseudogene	-	pseudo	4.12708	4.0048	4.09912	4.12227	4.15016	4.13606	4.077	4.13616	0.058658	0.408756	0.651118	0.18634	0	0	0
10009	Gpank1	G patch domain and ankyrin repeats 1	ENSMUSG00000092417	protein-coding	3.34469	3.15994	3.19076	3.20084	3.07818	3.17402	3.2318	3.15101	-0.0821623	0.408811	0.651141	0.186325	0	0	0
10010	Cast	calpastatin	ENSMUSG00000021585	protein-coding	2.05067	1.88921	2.07001	1.97798	2.09758	2.27353	2.0033	2.11636	0.117062	0.408899	0.651216	0.186275	0	0	0
10011	Gm10558	predicted gene 10558	-	unknown	-1.41486	-0.841007	-2.24718	-1.49461	-1.68955	-0.138854	-1.50102	-1.10767	0.503512	0.409149	0.651306	0.186215	0	0	0
10012	2810408A11Rik	RIKEN cDNA 2810408A11 gene	ENSMUSG00000018570	protein-coding	3.91633	4.02318	3.88987	4.42705	3.71306	4.03137	3.94313	4.05716	0.143561	0.409114	0.651306	0.186215	0	0	0
10013	Hspa4l	heat shock protein 4 like	ENSMUSG00000025757; ENSMUSG00000115951	protein-coding	5.52957	5.55231	5.65575	5.58511	5.68647	5.61289	5.57921	5.62816	0.0485246	0.409078	0.651306	0.186215	0	0	0
10014	Cdc123	cell division cycle 123	ENSMUSG00000039128	protein-coding	6.32835	6.40993	6.38278	6.36023	6.33824	6.30386	6.37368	6.33411	-0.0398279	0.40916	0.651306	0.186215	0	0	0
10015	Ap3s1	adaptor-related protein complex 3, sigma 1 subunit	ENSMUSG00000024480	protein-coding	5.0003	4.98754	4.91058	4.95789	4.91227	4.88739	4.96614	4.91918	-0.0471369	0.409021	0.651306	0.186215	0	0	0
10016	Dgkb	diacylglycerol kinase, beta	ENSMUSG00000036095	protein-coding	3.27089	2.9781	3.62026	3.44174	3.62754	3.28227	3.28975	3.45052	0.145397	0.409332	0.6515	0.186086	0	0	0
10017	Efcab12	EF-hand calcium binding domain 12	ENSMUSG00000030321	protein-coding	2.42703	2.42768	2.54669	2.42434	2.30768	2.39102	2.46713	2.37435	-0.0939648	0.409364	0.6515	0.186086	0	0	0
10018	Hmcn1	hemicentin 1	ENSMUSG00000066842	protein-coding	2.5413	2.51931	2.67602	2.19731	2.89511	3.05697	2.57888	2.71647	0.180911	0.409591	0.651732	0.185931	0	0	0
10019	Asl	argininosuccinate lyase	ENSMUSG00000025533	protein-coding	3.70141	3.76691	4.06278	3.8797	4.08035	3.88166	3.8437	3.94724	0.0981537	0.409558	0.651732	0.185931	0	0	0
10020	Rpsa	ribosomal protein SA	ENSMUSG00000032518	protein-coding	8.53624	8.50115	8.64642	8.58934	8.63448	8.60423	8.56127	8.60935	0.0468774	0.409789	0.651936	0.185795	1	0	1
10021	Pik3ca	phosphatidylinositol-4,5-bisphosphate 3-kinase catalytic subunit alpha	ENSMUSG00000027665	protein-coding	7.23505	7.28413	7.11174	7.11354	7.18782	7.186	7.2103	7.16245	-0.0493216	0.409801	0.651936	0.185795	0	0	0
10022	Yae1d1	Yae1 domain containing 1	ENSMUSG00000075054	protein-coding	4.11921	4.18351	4.03089	4.16841	4.18827	4.15991	4.11121	4.1722	0.05978	0.409859	0.651963	0.185777	0	0	0
10023	Ebf3	early B cell factor 3	ENSMUSG00000010476	protein-coding	2.68319	2.48184	3.10147	2.46716	2.64082	2.77141	2.7555	2.62646	-0.148933	0.410007	0.652133	0.185664	0	0	0
10024	3110009M11Rik	RIKEN cDNA 3110009M11 gene	ENSMUSG00000011154	pseudo	-2.00931	-1.92014	-0.58358	-1.2906	-0.298235	-1.50858	-1.50434	-1.03247	0.47367	0.410134	0.652188	0.185627	0	0	0
10025	Crnkl1	crooked neck pre-mRNA splicing factor 1	ENSMUSG00000001767	protein-coding	5.37524	5.49891	5.48778	5.554	5.42345	5.53934	5.45397	5.5056	0.0516196	0.410164	0.652188	0.185627	0	0	0
10026	Banp	BTG3 associated nuclear protein	ENSMUSG00000025316	protein-coding	6.10433	6.09136	5.75831	5.56636	6.13517	5.82388	5.98466	5.8418	-0.133014	0.410148	0.652188	0.185627	0	0	0
10027	Dnajb3	DnaJ heat shock protein family (Hsp40) member B3	ENSMUSG00000081984	protein-coding	1.66057	1.61234	1.89211	2.08266	1.73525	1.74007	1.72167	1.85266	0.13847	0.41025	0.652259	0.18558	0	0	0
10028	Kbtbd2	kelch repeat and BTB (POZ) domain containing 2	ENSMUSG00000059486	protein-coding	6.1182	6.16887	6.12719	6.19067	6.13057	6.21275	6.13809	6.178	0.0401094	0.410304	0.652281	0.185566	1	0	1
10029	Pwp1	PWP1 homolog, endonuclein	ENSMUSG00000001785	protein-coding	5.89382	5.94343	5.96369	5.97396	5.99612	5.95028	5.93364	5.97345	0.0396425	0.410354	0.652295	0.185556	0	0	0
10030	Thrsp	thyroid hormone responsive	ENSMUSG00000035686	protein-coding	1.68919	1.62614	1.57585	1.6954	1.47	1.29946	1.63039	1.48829	-0.134593	0.410445	0.652375	0.185503	0	0	0
10031	Fam13a	family with sequence similarity 13, member A	ENSMUSG00000037709	protein-coding	3.75652	3.83982	3.98725	4.15319	3.8025	3.89876	3.8612	3.95149	0.0954652	0.410545	0.652467	0.185441	0	0	0
10032	5730455P16Rik	RIKEN cDNA 5730455P16 gene	ENSMUSG00000057181	protein-coding	6.05846	6.09942	6.20069	6.22122	6.11785	6.16465	6.11952	6.1679	0.0477956	0.410624	0.652529	0.1854	0	0	0
10033	AW146154	expressed sequence AW146154	ENSMUSG00000074166	protein-coding	1.64605	1.78228	2.18072	2.09181	2.12557	1.87297	1.86968	2.03012	0.148764	0.410804	0.652685	0.185296	0	0	0
10034	Gm10503	predicted gene 10503	-	ncRNA	-0.599428	-0.388221	-0.58358	-0.743134	-0.762211	-0.633747	-0.523743	-0.713031	-0.211374	0.410777	0.652685	0.185296	0	0	0
10035	Rinl	Ras and Rab interactor-like	ENSMUSG00000051735	protein-coding	-0.289242	-0.50376	-0.134693	-0.161806	0.0128469	-0.235091	-0.309232	-0.128017	0.190888	0.411027	0.652803	0.185218	0	0	0
10036	Atp5j2	ATP synthase, H+ transporting, mitochondrial F0 complex, subunit F2	ENSMUSG00000038690	protein-coding	6.32778	6.33309	6.60073	6.42048	6.58967	6.47996	6.42053	6.4967	0.0721372	0.411042	0.652803	0.185218	0	0	0
10037	Usp38	ubiquitin specific peptidase 38	ENSMUSG00000038250	protein-coding	5.5599	5.55502	5.56403	5.61953	5.55023	5.63092	5.55965	5.60022	0.0410335	0.411017	0.652803	0.185218	1	0	1
10038	Mau2	MAU2 sister chromatid cohesion factor	ENSMUSG00000031858	protein-coding	7.58116	7.59419	7.50075	7.46338	7.50803	7.5726	7.5587	7.51467	-0.0439864	0.411018	0.652803	0.185218	0	0	0
10039	Rpl36a	ribosomal protein L36A	ENSMUSG00000079435	protein-coding	6.06734	6.11113	6.21021	6.14029	6.17646	6.21275	6.12956	6.1765	0.0459167	0.411146	0.652902	0.185152	0	0	0
10040	1700055D18Rik	RIKEN cDNA 1700055D18 gene	-	ncRNA	-1.68168	-2.28332	-1.46252	-1.1119	-1.56499	-1.92389	-1.80917	-1.53359	0.344979	0.411213	0.652912	0.185145	0	0	0
10041	Ormdl2	ORM1-like 2 (S. cerevisiae)	ENSMUSG00000025353	protein-coding	2.09411	1.69327	1.90389	2.00729	2.08812	1.98401	1.89709	2.02647	0.123851	0.411275	0.652912	0.185145	0	0	0
10042	Ccpg1	cell cycle progression 1	ENSMUSG00000034563	protein-coding	6.40904	6.38019	6.35622	6.31162	6.36295	6.35692	6.38182	6.34383	-0.0380037	0.411264	0.652912	0.185145	0	0	0
10043	Des	desmin	ENSMUSG00000026208	protein-coding	-0.744949	0.040813	0.351854	0.376486	0.485778	-0.285729	-0.117427	0.192178	0.29289	0.411329	0.652933	0.185131	0	0	0
10044	St8sia2	ST8 alpha-N-acetyl-neuraminide alpha-2,8-sialyltransferase 2	ENSMUSG00000025789	protein-coding	8.57879	8.57007	8.40112	8.46369	8.49957	8.4373	8.51666	8.46686	-0.0518619	0.411383	0.652953	0.185118	0	0	0
10045	Kctd12b	potassium channel tetramerisation domain containing 12b	ENSMUSG00000041633	protein-coding	1.73107	1.97803	2.30146	2.34238	2.17106	1.98401	2.00352	2.16581	0.152956	0.411503	0.65308	0.185034	0	0	0
10046	Arxes2	adipocyte-related X-chromosome expressed sequence 2	ENSMUSG00000048040	protein-coding	4.73808	4.85458	5.29652	5.19076	5.14665	4.97065	4.96306	5.10268	0.122443	0.41163	0.653092	0.185026	0	0	0
10047	Tmem222	transmembrane protein 222	ENSMUSG00000028857	protein-coding	5.50161	5.45896	5.61421	5.63994	5.54678	5.54297	5.52493	5.57657	0.0510753	0.411634	0.653092	0.185026	0	0	0
10048	Ccnd3	cyclin D3	ENSMUSG00000034165	protein-coding	4.65711	4.52861	4.32848	4.22564	4.49056	4.52012	4.50473	4.41211	-0.0934695	0.411603	0.653092	0.185026	0	0	0
10049	Zfp960	zinc finger protein 960	ENSMUSG00000096696	protein-coding	-0.531826	0.121013	0.128995	-0.679478	-0.156632	-0.0930409	-0.0939392	-0.309717	-0.24614	0.411694	0.653122	0.185005	0	0	0
10050	Gm16892	predicted gene, 16892	-	ncRNA	-1.41486	-0.766955	-1.13862	-0.679478	-0.631498	-1.28608	-1.10681	-0.865684	0.27439	0.411883	0.653228	0.184935	0	0	0
10051	Mir5122	microRNA 5122	ENSMUSG00000028860	ncRNA	-0.670355	-0.629364	-1.13862	-0.80973	-0.401	-0.569597	-0.81278	-0.593443	0.229971	0.411881	0.653228	0.184935	0	0	0
10052	Rdh10	retinol dehydrogenase 10 (all-trans)	ENSMUSG00000025921	protein-coding	3.64775	3.74493	3.83553	3.69989	3.76739	3.50343	3.74274	3.6569	-0.0836948	0.411823	0.653228	0.184935	0	0	0
10053	Snora28	small nucleolar RNA, H/ACA box 28	ENSMUSG00000064493	snoRNA	-0.599428	-0.444834	-0.519216	-0.298582	-0.631498	-0.0930409	-0.52116	-0.34104	0.208158	0.411987	0.653262	0.184913	0	0	0
10054	Zfp763	zinc finger protein 763	ENSMUSG00000067430	protein-coding	5.27734	5.46281	5.32638	5.45908	5.39594	5.3769	5.35551	5.41064	0.0533214	0.411947	0.653262	0.184913	0	0	0
10055	4430402I18Rik	RIKEN cDNA 4430402I18 gene	ENSMUSG00000064202	protein-coding	0.26098	0.584128	0.688039	0.744588	0.724172	0.579497	0.511049	0.682752	0.16778	0.412086	0.65329	0.184894	0	0	0
10056	Wtap	Wilms tumour 1-associating protein	ENSMUSG00000060475	protein-coding	6.73013	6.73106	6.65448	6.7756	6.71244	6.74764	6.70522	6.74523	0.0398341	0.412082	0.65329	0.184894	0	0	0
10057	Mocs2	molybdenum cofactor synthesis 2	ENSMUSG00000015536	protein-coding	5.45342	5.50733	5.60341	5.50604	5.6387	5.57614	5.52139	5.57363	0.0518193	0.412179	0.653371	0.18484	0	0	0
10058	Fam184b	family with sequence similarity 184, member B	ENSMUSG00000015879	protein-coding	3.42769	3.33829	3.9221	3.59117	3.92969	3.64533	3.56269	3.72207	0.144242	0.412277	0.653398	0.184822	0	0	0
10059	Klhl11	kelch-like 11	ENSMUSG00000048732	protein-coding	4.66793	4.74653	4.72707	4.55165	4.55889	4.80963	4.71385	4.64006	-0.0699006	0.412254	0.653398	0.184822	0	0	0
10060	Ccdc24	coiled-coil domain containing 24	ENSMUSG00000078588	protein-coding	4.15041	4.3108	3.90461	4.09295	4.02692	4.00264	4.12194	4.04084	-0.090556	0.412449	0.653539	0.184728	1	0	1
10061	Dsg2	desmoglein 2	ENSMUSG00000044393	protein-coding	1.44262	1.2694	0.891146	1.21557	0.928703	0.994582	1.20105	1.04629	-0.170082	0.41243	0.653539	0.184728	0	0	0
10062	Nsd2	nuclear receptor binding SET domain protein 2	ENSMUSG00000057406	protein-coding	8.89853	8.94154	8.85478	8.86367	8.84542	8.86018	8.89828	8.85642	-0.0422804	0.412532	0.653606	0.184684	0	0	0
10063	Dgcr6	DiGeorge syndrome critical region gene 6	ENSMUSG00000111647; ENSMUSG00000003531	protein-coding	5.38729	5.36018	5.33837	5.3688	5.2678	5.31771	5.36195	5.3181	-0.0433429	0.412609	0.653663	0.184646	0	0	0
10064	Golga3	golgi autoantigen, golgin subfamily a, 3	ENSMUSG00000029502	protein-coding	6.30716	6.34774	6.1881	6.25216	6.15285	6.28501	6.281	6.23	-0.0515954	0.412659	0.653677	0.184637	0	0	0
10065	Ablim3	actin binding LIM protein family, member 3	ENSMUSG00000032735	protein-coding	6.82625	6.75639	7.2194	7.04011	7.19362	6.92685	6.93401	7.05352	0.109017	0.412837	0.653718	0.184609	0	0	0
10066	Lsm2	LSM2 homolog, U6 small nuclear RNA and mRNA degradation associated	ENSMUSG00000007050	protein-coding	4.03812	3.82193	3.92788	4.04664	3.88398	4.08715	3.92931	4.00593	0.0771233	0.412805	0.653718	0.184609	0	0	0
10067	Tfam	transcription factor A, mitochondrial	ENSMUSG00000003923	protein-coding	5.63536	5.64763	5.76155	5.78803	5.66755	5.73777	5.68151	5.73112	0.0494025	0.412823	0.653718	0.184609	0	0	0
10068	Rbm38	RNA binding motif protein 38	ENSMUSG00000027510	protein-coding	3.60334	3.41982	3.21934	3.23014	3.28266	3.44251	3.41417	3.31844	-0.101982	0.412849	0.653718	0.184609	0	0	0
10069	Sfxn1	sideroflexin 1	ENSMUSG00000021474	protein-coding	6.48495	6.47288	6.58892	6.53644	6.59218	6.54886	6.51559	6.55916	0.0428497	0.412893	0.653724	0.184606	0	0	0
10070	Hmga2	high mobility group AT-hook 2	ENSMUSG00000056758	protein-coding	0.141828	0.121013	-0.398513	-0.397546	-0.298235	-0.00556024	-0.0452238	-0.233781	-0.214603	0.413121	0.65402	0.184409	1	0	1
10071	Rnf135	ring finger protein 135	ENSMUSG00000020707	protein-coding	0.298606	-0.333746	-0.234509	0.00246623	0.128049	0.264578	-0.0898829	0.131698	0.211368	0.413275	0.654094	0.18436	0	0	0
10072	Scamp4	secretory carrier membrane protein 4	ENSMUSG00000113949	protein-coding	4.95094	4.81895	5.01207	5.10411	4.90555	4.96389	4.92732	4.99118	0.0646003	0.413332	0.654094	0.18436	0	0	0
10073	Neurod1	neurogenic differentiation 1	ENSMUSG00000034701	protein-coding	5.57723	5.40091	4.90032	5.18329	5.00436	5.32088	5.29282	5.16951	-0.145085	0.413228	0.654094	0.18436	0	0	0
10074	-	-	ENSMUSG00000065219	-	-0.181708	-0.0441093	-1.04502	-0.503802	-0.570331	-0.771295	-0.423613	-0.615143	-0.26947	0.413292	0.654094	0.18436	0	0	0
10075	Clk2	CDC-like kinase 2	ENSMUSG00000068917	protein-coding	5.91669	5.89506	5.68678	5.82142	5.7523	5.75822	5.83284	5.77731	-0.0587967	0.413447	0.654211	0.184282	0	0	0
10076	Tmem130	transmembrane protein 130	ENSMUSG00000043388	protein-coding	7.12023	6.95749	7.90355	7.61586	7.79028	7.41158	7.32709	7.60591	0.22533	0.413523	0.654265	0.184246	0	0	0
10077	Nol3	nucleolar protein 3 (apoptosis repressor with CARD domain)	ENSMUSG00000014776	protein-coding	1.42571	1.43543	1.04807	1.57006	1.31653	1.47702	1.30307	1.45453	0.147692	0.413851	0.654571	0.184043	0	0	0
10078	Eprs	glutamyl-prolyl-tRNA synthetase	ENSMUSG00000026615	protein-coding	7.90443	7.9498	7.89619	7.98144	7.92732	7.95694	7.91681	7.95523	0.0384028	0.413835	0.654571	0.184043	0	0	0
10079	0610009E02Rik	RIKEN cDNA 0610009E02 gene	ENSMUSG00000086714	ncRNA	0.946019	0.639638	0.767592	0.744588	0.0522787	0.83784	0.784416	0.544902	-0.211802	0.41388	0.654571	0.184043	0	0	0
10080	Gm10584	predicted gene 10584	ENSMUSG00000030930	ncRNA	-0.181708	-1.00159	-0.287132	-0.80973	-0.832295	-0.44927	-0.490144	-0.697098	-0.258435	0.41383	0.654571	0.184043	0	0	0
10081	Pik3r5	phosphoinositide-3-kinase regulatory subunit 5	ENSMUSG00000020901	protein-coding	-1.41486	-1.92014	0.0463407	-0.879549	-0.348703	-0.138854	-1.09622	-0.455702	0.456004	0.414091	0.654839	0.183865	0	0	0
10082	Ube2cbp	ubiquitin-conjugating enzyme E2C binding protein	ENSMUSG00000032415	protein-coding	1.47584	1.30417	1.7027	1.4471	2.03005	1.47702	1.49424	1.65139	0.177536	0.414362	0.655203	0.183624	0	0	0
10083	Phlda1	pleckstrin homology like domain, family A, member 1	ENSMUSG00000020205	protein-coding	3.54583	3.41982	3.64855	3.39815	3.52265	3.46566	3.53807	3.46215	-0.0783196	0.414421	0.655231	0.183606	1	1	1
10084	Phf11c	PHD finger protein 11C	ENSMUSG00000091144	protein-coding	-0.599428	-0.281253	-0.650949	0.078082	-0.249473	-0.771295	-0.510543	-0.314229	0.248891	0.414574	0.655343	0.183531	0	0	0
10085	Csde1	cold shock domain containing E1, RNA binding	ENSMUSG00000068823	protein-coding	8.6451	8.75266	8.64258	8.77751	8.65814	8.75167	8.68011	8.72911	0.0489695	0.414561	0.655343	0.183531	1	0	0
10086	Uhrf1bp1l	UHRF1 (ICBP90) binding protein 1-like	ENSMUSG00000019951	protein-coding	6.17936	6.23738	6.30381	6.36448	6.21715	6.28393	6.24018	6.28852	0.048744	0.414658	0.655412	0.183486	1	1	0
10087	AI854703	expressed sequence AI854703	ENSMUSG00000053297	pseudo	4.47807	4.3612	4.8264	4.40703	4.62413	4.31876	4.55522	4.44997	-0.113211	0.414729	0.655458	0.183455	0	0	0
10088	Relt	RELT tumor necrosis factor receptor	ENSMUSG00000008318	protein-coding	2.38392	2.61935	2.6128	2.5019	2.35575	2.46945	2.53869	2.44237	-0.100556	0.414816	0.655531	0.183406	0	0	0
10089	Slc8b1	solute carrier family 8 (sodium/lithium/calcium exchanger), member B1	ENSMUSG00000032754	protein-coding	1.0817	1.02033	0.914636	0.572246	0.885691	1.05687	1.00555	0.83827	-0.161592	0.414964	0.655699	0.183295	0	0	0
10090	Myh7b	myosin, heavy chain 7B, cardiac muscle, beta	ENSMUSG00000074652	protein-coding	-0.181708	-0.69652	0.0463407	0.114454	-0.156632	-0.0930409	-0.277296	-0.0450729	0.221731	0.415097	0.655754	0.183259	0	0	0
10091	Tmc6	transmembrane channel-like gene family 6	ENSMUSG00000025572	protein-coding	0.440005	0.269163	0.20717	0.598163	0.128049	0.688445	0.305446	0.471552	0.190934	0.415167	0.655754	0.183259	1	0	0
10092	Nol8	nucleolar protein 8	ENSMUSG00000021392	protein-coding	5.82538	5.83688	5.72132	5.73791	5.78705	5.72744	5.79453	5.7508	-0.0444581	0.415204	0.655754	0.183259	1	0	0
10093	Mir124a-1hg	Mir124-1 host gene (non-protein coding)	ENSMUSG00000097545	ncRNA	8.59022	8.58815	8.38149	8.53513	8.37803	8.46783	8.51995	8.46033	-0.0614517	0.415086	0.655754	0.183259	0	0	0
10094	2610035D17Rik	RIKEN cDNA 2610035D17 gene	ENSMUSG00000087259	ncRNA	4.17844	4.09196	3.85993	4.03956	3.76739	4.0391	4.04344	3.94868	-0.0955366	0.415203	0.655754	0.183259	0	0	0
10095	Snrpn	small nuclear ribonucleoprotein N	ENSMUSG00000102252	protein-coding	0.79624	0.719091	1.30073	1.31269	0.949737	1.13595	0.938689	1.13279	0.183443	0.415559	0.655926	0.183145	0	0	0
10096	Pram1	PML-RAR alpha-regulated adaptor molecule 1	ENSMUSG00000032739	protein-coding	0.298606	0.303939	0.715047	0.673232	0.596618	0.579497	0.439197	0.616449	0.17102	0.415381	0.655926	0.183145	1	0	1
10097	Tarbp2	TARBP2, RISC loading complex RNA binding subunit	ENSMUSG00000023051	protein-coding	4.61299	4.50451	4.60965	4.86354	4.49056	4.59899	4.57572	4.65103	0.0839143	0.41553	0.655926	0.183145	1	0	1
10098	Ddx18	DEAD (Asp-Glu-Ala-Asp) box polypeptide 18	ENSMUSG00000001674	protein-coding	4.26176	4.37353	4.45202	4.35668	4.53473	4.3971	4.36244	4.4295	0.0669093	0.415501	0.655926	0.183145	0	0	0
10099	Erlin2	ER lipid raft associated 2	ENSMUSG00000031483	protein-coding	6.84346	6.79701	6.94815	6.96179	6.87004	6.89984	6.86287	6.91056	0.0468844	0.415459	0.655926	0.183145	0	0	0
10100	Emb	embigin	ENSMUSG00000021728	protein-coding	1.94786	1.91193	2.31917	2.06418	1.91712	1.82605	2.05965	1.93578	-0.133616	0.415512	0.655926	0.183145	0	0	0
10101	Actr10	ARP10 actin-related protein 10	ENSMUSG00000021076	protein-coding	6.91674	6.98287	7.03243	7.07167	7.00961	6.9814	6.97735	7.02089	0.043294	0.415621	0.655957	0.183124	1	1	0
10102	Trim66	tripartite motif-containing 66	ENSMUSG00000031026	protein-coding	1.95965	1.5701	2.8322	2.46716	2.49104	2.43859	2.12065	2.4656	0.248808	0.415873	0.656291	0.182904	0	0	0
10103	Atxn10	ataxin 10	ENSMUSG00000016541	protein-coding	8.48756	8.48229	8.47173	8.54745	8.48265	8.52622	8.48053	8.51877	0.0384921	0.416064	0.656527	0.182747	0	0	0
10104	Barx2	BarH-like homeobox 2	ENSMUSG00000032033	protein-coding	-0.181708	0.121013	0.385867	0.078082	0.456684	0.3989	0.108391	0.311222	0.200291	0.416322	0.656849	0.182534	0	0	0
10105	Pafah1b3	platelet-activating factor acetylhydrolase, isoform 1b, subunit 3	ENSMUSG00000005447	protein-coding	7.02418	7.05323	7.00875	7.04777	7.08403	7.06334	7.02872	7.06505	0.0362814	0.416392	0.656849	0.182534	0	0	0
10106	Inip	INTS3 and NABP interacting protein	ENSMUSG00000038544	protein-coding	5.40249	5.33518	5.22316	5.23995	5.26255	5.31027	5.32028	5.27092	-0.051016	0.416363	0.656849	0.182534	0	0	0
10107	A630001G21Rik	RIKEN cDNA A630001G21 gene	ENSMUSG00000052760	protein-coding	-1.68168	-1.76792	-1.72752	-2.58886	-0.631498	-1.39304	-1.72571	-1.5378	0.462532	0.416545	0.657026	0.182417	0	0	0
10108	A630001O12Rik	RIKEN cDNA A630001O12 gene	-	ncRNA	-2.20604	-1.63024	-1.72752	-1.86763	-1.56499	-1.28608	-1.8546	-1.5729	0.327574	0.416891	0.657222	0.182288	0	0	0
10109	Ihh	Indian hedgehog	ENSMUSG00000006538	protein-coding	-1.41486	-1.92014	-2.24718	-1.60856	-1.34412	-1.77178	-1.86073	-1.57482	0.319411	0.416891	0.657222	0.182288	0	0	0
10110	Rad21l	RAD21-like (S. pombe)	ENSMUSG00000027456	protein-coding	-1.29793	-0.919066	-0.79593	-0.449696	-1.06563	-0.845321	-1.00431	-0.786882	0.250372	0.416845	0.657222	0.182288	0	0	0
10111	Herc6	hect domain and RLD 6	ENSMUSG00000029798	protein-coding	1.18577	0.719091	1.04807	1.40367	0.990907	1.05687	0.98431	1.15048	0.17224	0.416838	0.657222	0.182288	0	0	0
10112	Zbtb41	zinc finger and BTB domain containing 41	ENSMUSG00000033964	protein-coding	6.75318	6.77858	6.89378	6.8217	6.87589	6.86472	6.80851	6.85411	0.04445	0.416741	0.657222	0.182288	0	0	0
10113	Aldh3b3	aldehyde dehydrogenase 3 family, member B3	ENSMUSG00000024905	protein-coding	-0.995107	-2.50617	-0.58358	-1.86763	-1.15262	-1.77178	-1.36162	-1.59734	-0.461357	0.416916	0.657222	0.182288	0	0	0
10114	Zmat5	zinc finger, matrin type 5	ENSMUSG00000009076	protein-coding	3.78993	3.9537	3.87498	3.96434	3.84241	4.02359	3.87287	3.94345	0.0707789	0.417057	0.657378	0.182185	0	0	0
10115	Gm6548	eukaryotic translation elongation factor 1 alpha 1 pseudogene	-	pseudo	7.0189	7.1264	7.16932	7.18422	7.06337	7.22354	7.10487	7.15705	0.0523243	0.417145	0.657452	0.182136	0	0	0
10116	Pkdrej	polycystin (PKD) family receptor for egg jelly	ENSMUSG00000052496	protein-coding	-0.995107	-1.50456	-1.13862	-0.95292	-1.15262	-0.845321	-1.21276	-0.98362	0.251311	0.417216	0.6575	0.182105	0	0	0
10117	Emp2	epithelial membrane protein 2	ENSMUSG00000022505	protein-coding	4.10866	3.62284	4.35662	4.06998	4.33538	4.20187	4.02937	4.20241	0.146956	0.417297	0.657562	0.182063	0	0	0
10118	Ccdc160	coiled-coil domain containing 160	ENSMUSG00000073207	protein-coding	0.62909	0.466259	1.45288	1.01854	1.34856	1.05687	0.849411	1.14132	0.238414	0.417431	0.657625	0.182022	0	0	0
10119	Bcam	basal cell adhesion molecule	ENSMUSG00000002980	protein-coding	1.97135	1.25169	2.2377	2.01693	2.13479	2.05694	1.82025	2.06955	0.197868	0.417433	0.657625	0.182022	0	0	0
10120	Nrp	neural regeneration protein	ENSMUSG00000079036	protein-coding	0.822308	1.04109	0.688039	0.856191	0.841358	1.35009	0.850478	1.01588	0.180225	0.417461	0.657625	0.182022	0	0	0
10121	Mex3b	mex3 RNA binding family member B	ENSMUSG00000057706	protein-coding	7.37619	7.2974	7.05275	7.2804	7.10937	7.1237	7.24211	7.17116	-0.0752044	0.417545	0.657693	0.181977	0	0	0
10122	Ap1ar	adaptor-related protein complex 1 associated regulatory protein	ENSMUSG00000074238	protein-coding	6.74255	6.73225	6.61693	6.63793	6.68094	6.64746	6.69725	6.65544	-0.0428134	0.417623	0.65775	0.181939	1	0	0
10123	-	-	-	-	1.37378	1.58432	1.45288	1.96808	0.928703	1.98401	1.47033	1.62693	0.233962	0.417684	0.657782	0.181918	0	0	0
10124	Psmc1	protease (prosome, macropain) 26S subunit, ATPase 1	ENSMUSG00000021178	protein-coding	7.00225	7.07006	7.06723	7.07715	7.1152	7.06271	7.04651	7.08502	0.0383274	0.417752	0.657823	0.181891	0	0	0
10125	Pgf	placental growth factor	ENSMUSG00000004791	protein-coding	1.67495	1.5701	1.89211	1.94806	1.62188	1.96247	1.71239	1.84414	0.136083	0.417836	0.657839	0.181881	0	0	0
10126	Arhgdig	Rho GDP dissociation inhibitor (GDI) gamma	ENSMUSG00000073433	protein-coding	4.64985	4.64338	4.78398	4.64785	4.91361	4.71782	4.6924	4.75976	0.0703907	0.417844	0.657839	0.181881	0	0	0
10127	Slc38a8	solute carrier family 38, member 8	ENSMUSG00000074063	protein-coding	-1.29793	-0.50376	-0.650949	-1.2906	-0.631498	-1.28608	-0.817547	-1.06939	-0.290697	0.417925	0.6579	0.18184	0	0	0
10128	Klhl24	kelch-like 24	ENSMUSG00000062901	protein-coding	7.27571	7.27457	7.15213	7.37104	7.16045	7.33771	7.23414	7.28973	0.0573927	0.418069	0.658063	0.181733	0	0	0
10129	Atp8b2	ATPase, class I, type 8B, member 2	ENSMUSG00000060671	protein-coding	6.41441	6.43662	6.43853	6.46253	6.4267	6.51413	6.42985	6.46779	0.038297	0.418113	0.658066	0.18173	1	0	1
10130	Bsnd	barttin CLCNK type accessory beta subunit	ENSMUSG00000044254	protein-coding	-2.20604	-1.50456	-1.23872	-0.879549	-1.97648	-1.18649	-1.64977	-1.34751	0.369122	0.418183	0.658112	0.1817	0	0	0
10131	Nek4	NIMA (never in mitosis gene a)-related expressed kinase 4	ENSMUSG00000021918	protein-coding	4.14268	4.30866	4.38843	4.39599	4.367	4.28879	4.27992	4.35059	0.0678633	0.418311	0.658119	0.181696	0	0	0
10132	Kpna1	karyopherin (importin) alpha 1	ENSMUSG00000022905	protein-coding	6.97273	7.03717	7.03946	7.0327	7.08135	7.05001	7.01645	7.05469	0.0380168	0.418287	0.658119	0.181696	0	0	0
10133	Notch1	notch 1	ENSMUSG00000026923	protein-coding	6.47318	6.09509	5.93956	6.08581	5.94335	6.18047	6.16927	6.06988	-0.113708	0.418252	0.658119	0.181696	0	0	0
10134	Kat6b	K(lysine) acetyltransferase 6B	ENSMUSG00000021767	protein-coding	7.3926	7.33177	7.17845	7.42385	7.25432	7.4081	7.30094	7.36209	0.0604207	0.418405	0.658201	0.181642	0	0	0
10135	Ttc14	tetratricopeptide repeat domain 14	ENSMUSG00000027677	protein-coding	7.60271	7.68892	7.8031	7.77166	7.73001	7.74922	7.69824	7.7503	0.0498006	0.418459	0.658222	0.181628	0	0	0
10136	Ncl	nucleolin	ENSMUSG00000026234	protein-coding	8.98887	9.08247	8.99351	9.09557	9.02516	9.08195	9.02162	9.06756	0.0456086	0.418656	0.658466	0.181467	0	0	0
10137	Fmn1	formin 1	ENSMUSG00000044042	protein-coding	0.715084	0.61215	0.544849	0.406131	0.863695	1.07705	0.624028	0.782293	0.18694	0.418772	0.658519	0.181432	0	0	0
10138	B230217O12Rik	RIKEN cDNA B230217O12 gene	ENSMUSG00000097785	ncRNA	2.12586	2.40383	2.01673	2.09181	2.09758	2.03648	2.18214	2.07529	-0.117997	0.41877	0.658519	0.181432	0	0	0
10139	Lgalsl	lectin, galactoside binding-like	ENSMUSG00000042363	protein-coding	6.67665	6.72305	6.66231	6.58261	6.6993	6.65419	6.68734	6.64537	-0.0415018	0.418958	0.658667	0.181334	0	0	0
10140	Nudt9	nudix (nucleoside diphosphate linked moiety X)-type motif 9	ENSMUSG00000029310	protein-coding	5.01592	5.03877	5.07987	5.01552	4.94537	5.03782	5.04485	4.99957	-0.045157	0.41902	0.658667	0.181334	0	0	0
10141	Smg6	Smg-6 homolog, nonsense mediated mRNA decay factor (C. elegans)	ENSMUSG00000038290	protein-coding	6.45819	6.36071	6.25403	6.33155	6.244	6.34397	6.35764	6.30651	-0.0528251	0.419032	0.658667	0.181334	0	0	0
10142	Whamm	WAS protein homolog associated with actin, golgi membranes and microtubules	ENSMUSG00000045795	protein-coding	4.06293	4.03875	4.0282	4.09977	3.97657	3.82013	4.04329	3.96549	-0.0730053	0.418987	0.658667	0.181334	0	0	0
10143	Slirp	SRA stem-loop interacting RNA binding protein	ENSMUSG00000021040	protein-coding	4.04367	3.99685	4.30645	4.21102	4.17046	4.21786	4.11566	4.19978	0.077991	0.419393	0.65904	0.181088	0	0	0
10144	Ccnh	cyclin H	ENSMUSG00000021548	protein-coding	5.11415	5.19051	5.19945	5.23066	5.2339	5.1717	5.16804	5.21209	0.0438681	0.419357	0.65904	0.181088	0	0	0
10145	Wdr4	WD repeat domain 4	ENSMUSG00000024037	protein-coding	5.73221	5.77005	5.65313	5.70624	5.70205	5.60856	5.71847	5.67228	-0.0462615	0.419393	0.65904	0.181088	0	0	0
10146	1110008P14Rik	RIKEN cDNA 1110008P14 gene	ENSMUSG00000039195	protein-coding	3.81287	3.94547	4.00377	3.83136	3.88398	3.85561	3.9207	3.85698	-0.0662888	0.419508	0.659084	0.181059	0	0	0
10147	A630072M18Rik	RIKEN cDNA A630072M18 gene	ENSMUSG00000101013	ncRNA	3.09494	3.00477	2.74971	2.7818	2.88968	2.90158	2.94981	2.85769	-0.0991565	0.419545	0.659084	0.181059	0	0	0
10148	Tmem269	transmembrane protein 269	ENSMUSG00000028642	protein-coding	0.992678	0.719091	0.793164	0.76761	0.795619	0.461645	0.834978	0.674958	-0.159703	0.419468	0.659084	0.181059	0	0	0
10149	A530065N20Rik	RIKEN cDNA A530046M15 gene	ENSMUSG00000114531	ncRNA	-1.29793	-1.50456	-1.46252	-1.86763	-2.14463	-1.18649	-1.42167	-1.73292	-0.312543	0.419615	0.65913	0.181029	0	0	0
10150	Cyp4f15	cytochrome P450, family 4, subfamily f, polypeptide 15	ENSMUSG00000073424	protein-coding	1.01545	0.403505	1.67546	1.37398	1.18079	1.55102	1.03147	1.3686	0.259276	0.419708	0.65921	0.180976	0	0	0
10151	Irx5	Iroquois homeobox 5	ENSMUSG00000031736	protein-coding	-1.29793	-1.38896	-1.46252	-1.19849	-1.34412	-0.923352	-1.38314	-1.15532	0.270733	0.419981	0.65939	0.180857	0	0	0
10152	Dhrs13os	dehydrogenase/reductase (SDR family) member 13, opposite strand	ENSMUSG00000087050	ncRNA	-0.181708	-0.00102343	0.281325	0.218371	0.699547	-0.235091	0.0328647	0.227609	0.245494	0.419988	0.65939	0.180857	0	0	0
10153	Tgif2	TGFB-induced factor homeobox 2	ENSMUSG00000062175	protein-coding	3.49	3.61247	3.18111	3.72951	3.33156	3.58672	3.42786	3.54926	0.120084	0.41988	0.65939	0.180857	0	0	0
10154	Bmerb1	bMERB domain containing 1	ENSMUSG00000044117	protein-coding	7.43387	7.41516	7.51186	7.35379	7.47825	7.3941	7.45363	7.40871	-0.0446124	0.419947	0.65939	0.180857	0	0	0
10155	-	-	-	-	0.0565496	0.435224	0.419096	0.623622	0.0128469	0.83784	0.303623	0.491437	0.223956	0.420153	0.659584	0.18073	0	0	0
10156	Zfp119a	zinc finger protein 119a	ENSMUSG00000057835	protein-coding	2.52552	2.73854	2.97869	3.08189	2.6854	2.86722	2.74759	2.87817	0.128782	0.42036	0.659585	0.180729	1	0	1
10157	Trmt11	tRNA methyltransferase 11	ENSMUSG00000019792	protein-coding	3.31745	3.28271	3.14681	3.40917	3.24061	3.3335	3.24899	3.32776	0.0792371	0.42032	0.659585	0.180729	0	0	0
10158	Sde2	SDE2 telomere maintenance homolog (S. pombe)	ENSMUSG00000038806	protein-coding	5.58867	5.49797	5.49753	5.54237	5.50831	5.6878	5.52806	5.57949	0.0528882	0.420322	0.659585	0.180729	1	0	1
10159	Ankrd13a	ankyrin repeat domain 13a	ENSMUSG00000041870	protein-coding	5.9091	5.88074	5.86163	5.7459	5.91221	5.8483	5.88382	5.83547	-0.0469808	0.420271	0.659585	0.180729	0	0	0
10160	Mfsd6	major facilitator superfamily domain containing 6	ENSMUSG00000041439	protein-coding	5.8051	5.87352	5.82568	5.71441	5.90078	5.72424	5.83477	5.77981	-0.0527879	0.420218	0.659585	0.180729	0	0	0
10161	Nap1l5	nucleosome assembly protein 1-like 5	ENSMUSG00000055430	protein-coding	5.13119	5.06308	6.13346	5.80899	6.04397	5.49691	5.44258	5.78329	0.270497	0.420609	0.659737	0.180629	0	0	0
10162	Adprhl2	ADP-ribosylhydrolase like 2	ENSMUSG00000042558	protein-coding	5.09957	5.07194	4.97903	5.05699	4.98666	4.96118	5.05018	5.00161	-0.0487736	0.420664	0.659737	0.180629	0	0	0
10163	Cry1	cryptochrome 1 (photolyase-like)	ENSMUSG00000020038	protein-coding	5.15959	5.17533	5.13591	5.0263	5.19149	5.10201	5.15694	5.1066	-0.049056	0.42066	0.659737	0.180629	0	0	0
10164	Wrap53	WD repeat containing, antisense to Trp53	ENSMUSG00000041346	protein-coding	3.81612	3.77313	3.85083	3.82588	3.69137	3.72742	3.81336	3.74822	-0.0643425	0.420587	0.659737	0.180629	0	0	0
10165	Snora44	small nucleolar RNA, H/ACA box 44	ENSMUSG00000064604	snoRNA	0.182648	0.269163	-0.234509	0.0407695	-0.249473	-0.0930409	0.072434	-0.100582	-0.194707	0.420648	0.659737	0.180629	0	0	0
10166	Paqr6	progestin and adipoQ receptor family member VI	ENSMUSG00000001420	protein-coding	-1.54211	-1.50456	-1.23872	-0.743134	-1.82589	-1.09334	-1.42847	-1.22079	0.312481	0.420707	0.65974	0.180627	0	0	0
10167	Tarbp1	TAR RNA binding protein 1	ENSMUSG00000090290	protein-coding	3.44037	3.37146	3.44985	3.52516	3.34749	3.61805	3.42056	3.4969	0.0805321	0.420861	0.659916	0.180511	0	0	0
10168	Ppargc1b	peroxisome proliferative activated receptor, gamma, coactivator 1 beta	ENSMUSG00000033871	protein-coding	0.742646	0.337897	0.741558	0.623622	1.21594	0.521774	0.607367	0.787111	0.210526	0.420934	0.659954	0.180486	0	0	0
10169	Usp14	ubiquitin specific peptidase 14	ENSMUSG00000047879	protein-coding	7.03432	7.08075	7.17663	7.3526	7.14287	7.00101	7.09723	7.16549	0.0744962	0.420968	0.659954	0.180486	0	0	0
10170	Chchd10	coiled-coil-helix-coiled-coil-helix domain containing 10	ENSMUSG00000049422	protein-coding	2.32132	2.09186	3.07565	2.81533	2.90592	2.55827	2.49628	2.75984	0.21002	0.421039	0.659977	0.180472	0	0	0
10171	Ipo9	importin 9	ENSMUSG00000041879	protein-coding	8.08552	8.15629	8.00603	8.07842	7.96429	8.06113	8.08262	8.03461	-0.0484669	0.421107	0.659977	0.180472	0	0	0
10172	Fbll1	fibrillarin-like 1	ENSMUSG00000051062	protein-coding	4.85318	4.86771	5.00798	4.7482	4.97132	4.81264	4.90963	4.84405	-0.0644408	0.421079	0.659977	0.180472	0	0	0
10173	Cort	cortistatin	ENSMUSG00000028971	protein-coding	0.79624	1.14064	0.960499	1.09334	-0.249473	0.929481	0.965794	0.591115	-0.280248	0.421204	0.660064	0.180414	0	0	0
10174	Lin7a	lin-7 homolog A (C. elegans)	ENSMUSG00000019906	protein-coding	4.84685	4.95372	5.45009	5.19713	5.44953	5.07843	5.08355	5.2417	0.142056	0.421784	0.660381	0.180206	0	0	0
10175	2310009B15Rik	RIKEN cDNA 2310009B15 gene	ENSMUSG00000079283	protein-coding	1.20571	1.28689	1.46884	1.59601	1.44059	1.31654	1.32048	1.45105	0.134323	0.421666	0.660381	0.180206	0	0	0
10176	Espl1	extra spindle pole bodies 1, separase	ENSMUSG00000058290	protein-coding	4.00436	3.74176	3.6095	4.11106	3.59453	4.01315	3.78521	3.90625	0.129584	0.421729	0.660381	0.180206	0	0	0
10177	Slc16a10	solute carrier family 16 (monocarboxylic acid transporters), member 10	ENSMUSG00000019838	protein-coding	1.26394	1.25169	1.11043	1.29695	1.34856	1.35009	1.20869	1.33187	0.124444	0.421805	0.660381	0.180206	0	0	0
10178	Gstt1	glutathione S-transferase, theta 1	ENSMUSG00000001663	protein-coding	2.12586	2.29567	2.54669	2.40244	2.56787	2.37481	2.32274	2.44838	0.118641	0.42153	0.660381	0.180206	0	0	0
10179	4632415L05Rik	RRS1 ribosome biogenesis regulator homolog pseudogene	ENSMUSG00000048106	pseudo	5.1351	5.22495	4.97903	5.31023	5.06586	5.17638	5.11303	5.18416	0.0712232	0.421713	0.660381	0.180206	0	0	0
10180	Prdx5	peroxiredoxin 5	ENSMUSG00000024953	protein-coding	6.07481	6.11113	6.1766	6.11471	6.26618	6.12522	6.12085	6.1687	0.0489108	0.421453	0.660381	0.180206	0	0	0
10181	Cdc27	cell division cycle 27	ENSMUSG00000020687	protein-coding	6.6336	6.68109	6.67009	6.70617	6.65436	6.73817	6.66159	6.69957	0.038208	0.421851	0.660381	0.180206	0	0	0
10182	Rpl22	ribosomal protein L22	ENSMUSG00000028936	protein-coding	8.04925	8.12442	8.0458	8.05024	8.01709	8.0367	8.07316	8.03468	-0.0389006	0.421861	0.660381	0.180206	0	0	0
10183	Fnbp1	formin binding protein 1	ENSMUSG00000075415	protein-coding	6.33685	6.25526	6.25518	6.16435	6.32572	6.21047	6.28243	6.23351	-0.0478167	0.421828	0.660381	0.180206	0	0	0
10184	-	-	-	-	1.3199	1.32124	1.33596	1.19873	1.34856	1.01565	1.3257	1.18764	-0.134033	0.421836	0.660381	0.180206	0	0	0
10185	Hs2st1	heparan sulfate 2-O-sulfotransferase 1	ENSMUSG00000040151	protein-coding	6.46957	6.37407	6.51256	6.47788	6.6001	6.43082	6.45207	6.50294	0.051642	0.421915	0.6604	0.180193	0	0	0
10186	Thap3	THAP domain containing, apoptosis associated protein 3	ENSMUSG00000039759	protein-coding	4.15555	4.19282	4.03893	3.98904	4.05631	4.14804	4.1291	4.06446	-0.0652274	0.421984	0.660443	0.180165	0	0	0
10187	Gm10778	predicted gene 10778	ENSMUSG00000096856	protein-coding	-1.41486	-2.28332	-1.23872	-1.03022	-1.45033	-1.50858	-1.64563	-1.32971	0.324451	0.422068	0.66051	0.180121	0	0	0
10188	Eml3	echinoderm microtubule associated protein like 3	ENSMUSG00000071647	protein-coding	3.86082	3.81893	3.71025	3.89285	3.41333	3.73379	3.79667	3.67999	-0.104596	0.422243	0.660718	0.179984	0	0	0
10189	Ubc	ubiquitin C	ENSMUSG00000008348	protein-coding	6.1365	6.41838	6.52549	6.55393	6.41729	6.38046	6.36012	6.45056	0.0832042	0.422574	0.661171	0.179686	1	1	0
10190	Spr	sepiapterin reductase	ENSMUSG00000033735	protein-coding	4.30169	4.25413	4.13955	4.18347	4.16147	4.18104	4.23179	4.17533	-0.0580907	0.422932	0.661667	0.179361	0	0	0
10191	Gm3604	predicted gene 3604	ENSMUSG00000094942	protein-coding	0.568774	-0.0441093	0.419096	0.919231	0.33406	0.299349	0.314587	0.517547	0.223858	0.423155	0.661951	0.179174	0	0	0
10192	Slc12a4	solute carrier family 12, member 4	ENSMUSG00000017765	protein-coding	4.17591	3.86914	3.7662	3.76997	3.974	3.78988	3.93709	3.84462	-0.09995	0.423302	0.662115	0.179067	1	0	1
10193	Zfp874a	zinc finger protein 874a	ENSMUSG00000069206	protein-coding	3.35365	3.22943	3.41733	3.21766	3.21042	3.34186	3.33347	3.25665	-0.0781495	0.423553	0.662442	0.178852	0	0	0
10194	Fam83g	family with sequence similarity 83, member G	ENSMUSG00000042377	protein-coding	-1.83622	-2.09033	-0.519216	-0.503802	-1.06563	-1.39304	-1.48192	-0.987492	0.425604	0.423792	0.662492	0.17882	0	0	0
10195	Snhg8	small nucleolar RNA host gene 8	ENSMUSG00000104960	ncRNA	3.24221	3.18814	3.3543	3.33404	3.43214	3.25153	3.26155	3.33924	0.07865	0.423668	0.662492	0.17882	0	0	0
10196	Cars2	cysteinyl-tRNA synthetase 2 (mitochondrial)(putative)	ENSMUSG00000056228	protein-coding	4.73465	4.68849	4.71039	4.77685	4.67079	4.83799	4.71118	4.76188	0.0522719	0.423641	0.662492	0.17882	0	0	0
10197	Cnbd2	cyclic nucleotide binding domain containing 2	ENSMUSG00000038085	protein-coding	2.02845	2.07182	1.68915	2.07345	1.45537	1.74007	1.9298	1.7563	-0.162681	0.423744	0.662492	0.17882	0	0	0
10198	Rslcan18	regulator of sex-limitation candidate 18	ENSMUSG00000074824	protein-coding	-1.08916	-1.28194	-1.34628	-2.017	-1.82589	-0.923352	-1.23913	-1.58875	-0.327031	0.423784	0.662492	0.17882	0	0	0
10199	Tnfsf13os	tumor necrosis factor (ligand) superfamily, member 13, opposite strand	-	ncRNA	-1.18977	-1.50456	-2.24718	-0.80973	-2.14463	-1.09334	-1.64717	-1.34923	0.402164	0.423925	0.662614	0.17874	0	0	0
10200	Atp5k	ATP synthase, H+ transporting, mitochondrial F1F0 complex, subunit E	ENSMUSG00000050856	protein-coding	4.85476	4.70972	5.00935	4.87419	4.97773	4.93792	4.85794	4.92995	0.067687	0.424078	0.662614	0.17874	0	0	0
10201	Arl6ip4	ADP-ribosylation factor-like 6 interacting protein 4	ENSMUSG00000029404	protein-coding	4.93908	4.8764	4.9984	4.9827	4.9506	5.0236	4.93796	4.98563	0.0472204	0.423975	0.662614	0.17874	0	0	0
10202	Atp6v1c1	ATPase, H+ transporting, lysosomal V1 subunit C1	ENSMUSG00000116394; ENSMUSG00000022295	protein-coding	6.20312	6.19052	6.29935	6.27393	6.28441	6.2582	6.231	6.27218	0.0404455	0.424013	0.662614	0.17874	0	0	0
10203	5430400D12Rik	RIKEN cDNA 5430400D12 gene	-	ncRNA	0.0565496	0.040813	-0.183738	0.218371	-0.631498	-0.508179	-0.0287918	-0.307102	-0.241176	0.424045	0.662614	0.17874	0	0	0
10204	Efcab1	EF-hand calcium binding domain 1	ENSMUSG00000068617	protein-coding	1.0817	0.977882	2.05951	1.64656	1.75927	1.67536	1.37303	1.69373	0.238717	0.424178	0.662654	0.178713	0	0	0
10205	Taf1b	TATA-box binding protein associated factor, RNA polymerase I, B	ENSMUSG00000059669	protein-coding	4.8689	4.94273	4.90766	4.95914	4.92693	4.96389	4.90643	4.94999	0.0432727	0.424206	0.662654	0.178713	0	0	0
10206	Spred1	sprouty protein with EVH-1 domain 1, related sequence	ENSMUSG00000027351	protein-coding	5.88689	5.86263	5.7999	5.69051	5.87007	5.83281	5.8498	5.7978	-0.0505873	0.424228	0.662654	0.178713	1	0	1
10207	Cd80	CD80 antigen	ENSMUSG00000075122	protein-coding	-1.18977	-2.50617	-1.88084	-1.86763	-1.56499	-1.00585	-1.85893	-1.47949	0.394913	0.424464	0.662908	0.178547	0	0	0
10208	Ccdc32	coiled-coil domain containing 32	ENSMUSG00000039983	protein-coding	4.93311	5.01535	4.9832	4.88344	5.02433	4.8629	4.97722	4.92356	-0.0524233	0.424474	0.662908	0.178547	0	0	0
10209	Chil1	chitinase-like 1	ENSMUSG00000064246	protein-coding	0.371037	0.496642	0.128995	0.184557	0.128049	0.228948	0.332225	0.180518	-0.167543	0.424561	0.662979	0.1785	0	0	0
10210	Gdnf	glial cell line derived neurotrophic factor	ENSMUSG00000022144	protein-coding	-0.906813	-2.09033	-0.874277	-0.618511	-0.983585	-1.18649	-1.29047	-0.92953	0.330961	0.424746	0.663074	0.178438	1	0	0
10211	Rasa4	RAS p21 protein activator 4	ENSMUSG00000004952	protein-coding	2.7993	2.66688	3.63093	3.16227	3.46172	3.27355	3.03237	3.29918	0.206966	0.424739	0.663074	0.178438	1	1	0
10212	Mcf2	mcf.2 transforming sequence	ENSMUSG00000031139	protein-coding	1.75833	1.58432	2.11125	2.01693	1.82904	2.06707	1.81797	1.97101	0.141975	0.424674	0.663074	0.178438	0	0	0
10213	Gm1966	predicted gene 1966	ENSMUSG00000063286	protein-coding	-1.29793	-0.50376	-1.34628	-1.1119	0.0906614	-1.28608	-1.04933	-0.769106	0.397988	0.425477	0.663125	0.178405	0	0	0
10214	Gm5523	glyceraldehyde-3-phosphate dehydrogenase pseudogene	ENSMUSG00000097711	pseudo	-2.43389	-1.50456	-2.4724	-1.73229	-1.82589	-1.77178	-2.13695	-1.77665	0.350758	0.425255	0.663125	0.178405	0	0	0
10215	Gm10785	predicted gene 10785	ENSMUSG00000085169	ncRNA	-0.906813	-0.565196	-1.13862	-0.618511	-0.631498	-0.700882	-0.87021	-0.650297	0.21924	0.425504	0.663125	0.178405	0	0	0
10216	Ppp4r4	protein phosphatase 4, regulatory subunit 4	ENSMUSG00000021209	protein-coding	3.06796	2.9727	3.47771	3.30286	3.35145	3.25596	3.17279	3.30342	0.114984	0.425611	0.663125	0.178405	0	0	0
10217	Rpp25l	ribonuclease P/MRP 25 subunit-like	ENSMUSG00000036114	protein-coding	3.65502	3.78856	3.92788	3.75277	4.012	3.86434	3.79049	3.87637	0.0853884	0.425573	0.663125	0.178405	0	0	0
10218	Wwtr1	WW domain containing transcription regulator 1	ENSMUSG00000027803	protein-coding	4.91959	4.82195	4.62397	4.80355	4.84229	4.94068	4.7885	4.86217	0.0697334	0.424885	0.663125	0.178405	1	1	1
10219	Lmbr1	limb region 1	ENSMUSG00000010721	protein-coding	5.48334	5.55322	5.72132	5.59962	5.69817	5.64281	5.58596	5.64687	0.0579005	0.425113	0.663125	0.178405	0	0	0
10220	Zfp948	zinc finger protein 948	ENSMUSG00000067931	protein-coding	4.96564	5.0035	5.11452	5.10297	5.01313	5.124	5.02788	5.08004	0.051517	0.425529	0.663125	0.178405	0	0	0
10221	Pfdn4	prefoldin 4	ENSMUSG00000052033	protein-coding	5.02857	5.01535	5.05366	5.06631	5.1398	5.0236	5.03253	5.07657	0.0449322	0.425129	0.663125	0.178405	0	0	0
10222	Rnf145	ring finger protein 145	ENSMUSG00000019189	protein-coding	7.18915	7.18966	7.18752	7.20044	7.23383	7.2365	7.18877	7.22359	0.0349041	0.4255	0.663125	0.178405	0	0	0
10223	Rtf1	RTF1, Paf1/RNA polymerase II complex component	ENSMUSG00000027304	protein-coding	7.56461	7.62675	7.48514	7.51871	7.52805	7.50717	7.55883	7.51798	-0.0420229	0.425274	0.663125	0.178405	0	0	0
10224	Nsg1	neuron specific gene family member 1	ENSMUSG00000029126	protein-coding	9.63222	9.66785	9.68519	9.59934	9.64469	9.60841	9.66176	9.61748	-0.0443165	0.425246	0.663125	0.178405	0	0	0
10225	Chp1	calcineurin-like EF hand protein 1	ENSMUSG00000014077	protein-coding	5.82054	5.86627	5.67651	5.69952	5.73952	5.77762	5.78777	5.73889	-0.050966	0.425397	0.663125	0.178405	0	0	0
10226	Pantr1	POU domain, class 3, transcription factor 3 adjacent noncoding transcript 1	ENSMUSG00000060424	ncRNA	6.19254	6.21927	5.98742	6.08179	6.07362	6.08965	6.13308	6.08169	-0.0550987	0.425299	0.663125	0.178405	0	0	0
10227	Stard13	StAR-related lipid transfer (START) domain containing 13	ENSMUSG00000016128	protein-coding	2.46061	2.59147	2.53157	2.42434	2.40988	2.49217	2.52788	2.44213	-0.0876874	0.425346	0.663125	0.178405	1	1	0
10228	Pnma1	paraneoplastic antigen MA1	ENSMUSG00000054383	protein-coding	2.85086	2.80074	3.05994	2.79867	2.8114	2.84974	2.90385	2.81994	-0.0889021	0.425212	0.663125	0.178405	1	1	0
10229	Zfp646	zinc finger protein 646	ENSMUSG00000049739	protein-coding	6.28565	6.16651	5.82568	6.07142	5.94138	6.02555	6.09262	6.01278	-0.0915582	0.42545	0.663125	0.178405	0	0	0
10230	1700102P08Rik	RIKEN cDNA 1700102P08 gene	ENSMUSG00000032611	protein-coding	1.92398	1.83078	2.00584	1.77709	1.64785	1.97328	1.9202	1.79941	-0.118603	0.425144	0.663125	0.178405	0	0	0
10231	Lor	loricrin	ENSMUSG00000043165	protein-coding	2.05067	1.81881	2.28353	1.99759	2.14394	1.41495	2.051	1.85216	-0.178749	0.425514	0.663125	0.178405	0	0	0
10232	Creb3l4	cAMP responsive element binding protein 3-like 4	ENSMUSG00000027938	protein-coding	0.141828	0.121013	-0.234509	0.184557	-0.156632	-1.00585	0.009444	-0.325973	-0.273616	0.425216	0.663125	0.178405	0	0	0
10233	Ppef1	protein phosphatase with EF hand calcium-binding domain 1	ENSMUSG00000047485	protein-coding	-1.68168	-1.08912	-1.58895	-1.60856	-2.55436	-1.28608	-1.45325	-1.81633	-0.364213	0.425667	0.663148	0.17839	0	0	0
10234	Larp4	La ribonucleoprotein domain family, member 4	ENSMUSG00000023025	protein-coding	5.63076	5.69834	5.69698	5.72841	5.67625	5.74331	5.67536	5.71599	0.0405075	0.425747	0.663207	0.178351	0	0	0
10235	-	-	-	-	-1.54211	-1.50456	-2.4724	-0.743134	-2.55436	-1.39304	-1.83969	-1.56351	0.475037	0.425987	0.663329	0.178271	0	0	0
10236	-	-	-	-	1.57116	1.49684	1.31845	1.5569	1.42565	1.78982	1.46215	1.59079	0.134685	0.425992	0.663329	0.178271	0	0	0
10237	Galnt14	polypeptide N-acetylgalactosaminyltransferase 14	ENSMUSG00000024064	protein-coding	4.02415	3.98886	3.87498	3.74409	4.04658	3.84388	3.96266	3.87818	-0.0806808	0.425876	0.663329	0.178271	0	0	0
10238	Aldh3a1	aldehyde dehydrogenase family 3, subfamily A1	ENSMUSG00000019102	protein-coding	-1.41486	-1.08912	-1.72752	-2.37206	-1.15262	-1.77178	-1.4105	-1.76549	-0.357084	0.425977	0.663329	0.178271	0	0	0
10239	Hmga1	high mobility group AT-hook 1	ENSMUSG00000046711	protein-coding	3.7361	3.72261	3.82936	3.80099	3.61772	3.65543	3.76269	3.69138	-0.0698899	0.426094	0.663424	0.178209	0	0	0
10240	-	-	-	-	0.0119424	-0.181671	-0.650949	0.184557	-0.570331	0.228948	-0.273559	-0.0522753	0.254926	0.42618	0.663442	0.178197	0	0	0
10241	L2hgdh	L-2-hydroxyglutarate dehydrogenase	ENSMUSG00000020988	protein-coding	3.83544	4.04904	3.93938	3.92648	3.88125	3.81713	3.94129	3.87496	-0.0686946	0.426189	0.663442	0.178197	0	0	0
10242	Txnl1	thioredoxin-like 1	ENSMUSG00000024583	protein-coding	6.18816	6.26412	6.25173	6.27644	6.30649	6.23818	6.23467	6.2737	0.0389172	0.426285	0.663526	0.178142	0	0	0
10243	Aatf	apoptosis antagonizing transcription factor	ENSMUSG00000018697	protein-coding	5.11415	5.24746	5.02831	5.16606	5.20467	5.19034	5.12997	5.18703	0.0541492	0.426369	0.663592	0.178099	0	0	0
10244	Taf10	TATA-box binding protein associated factor 10	ENSMUSG00000043866	protein-coding	4.49235	4.2696	4.21481	4.4468	4.47975	4.28663	4.32559	4.40439	0.0771271	0.42647	0.663685	0.178038	1	0	1
10245	Scaf11	SR-related CTD-associated factor 11	ENSMUSG00000033228	protein-coding	6.7189	6.64805	6.61514	6.72173	6.62688	6.76796	6.6607	6.70552	0.0453956	0.426616	0.663835	0.17794	0	0	0
10246	Cndp2	CNDP dipeptidase 2 (metallopeptidase M20 family)	ENSMUSG00000024644	protein-coding	5.57436	5.54779	5.5178	5.49917	5.52767	5.49784	5.54665	5.50823	-0.0385403	0.42665	0.663835	0.17794	0	0	0
10247	Mroh7	maestro heat-like repeat family member 7	ENSMUSG00000047502	protein-coding	1.24479	1.21562	1.91558	1.47535	1.93832	1.60761	1.45866	1.67376	0.193843	0.426782	0.663976	0.177848	0	0	0
10248	Znhit2	zinc finger, HIT domain containing 2	ENSMUSG00000075227	protein-coding	3.32203	3.30434	3.41733	3.55524	3.21911	3.52195	3.3479	3.4321	0.0915867	0.426852	0.664019	0.177819	0	0	0
10249	H2-M5	histocompatibility 2, M region locus 5	ENSMUSG00000024459	protein-coding	3.39766	3.24741	3.52427	3.51839	3.59119	3.3293	3.38978	3.47963	0.0907595	0.427082	0.664287	0.177644	0	0	0
10250	Cmpk1	cytidine monophosphate (UMP-CMP) kinase 1	ENSMUSG00000028719	protein-coding	6.89695	7.01405	7.08611	7.09489	7.03904	7.01448	6.99904	7.04947	0.0487321	0.427117	0.664287	0.177644	1	0	1
10251	Zfp664	zinc finger protein 664	ENSMUSG00000079215	protein-coding	7.28453	7.20181	7.11713	7.09176	7.15989	7.20904	7.20115	7.15356	-0.0484442	0.427149	0.664287	0.177644	0	0	0
10252	Pnpla8	patatin-like phospholipase domain containing 8	ENSMUSG00000036257	protein-coding	6.96727	6.99921	7.02064	7.10679	6.99419	7.00661	6.9957	7.03586	0.0409321	0.427193	0.664289	0.177643	0	0	0
10253	Utp25	UTP25 small subunit processome component	ENSMUSG00000016181	protein-coding	5.60001	5.60294	5.45511	5.5298	5.51978	5.4695	5.55269	5.50636	-0.047683	0.427234	0.664289	0.177643	0	0	0
10254	E2f8	E2F transcription factor 8	ENSMUSG00000046179	protein-coding	2.57235	2.20658	1.85617	2.68838	2.02014	2.49217	2.2117	2.40023	0.189059	0.427346	0.6644	0.177571	0	0	0
10255	Odf3l1	outer dense fiber of sperm tails 3-like 1	ENSMUSG00000032322	protein-coding	-2.43389	-2.28332	-1.34628	-1.86763	-1.68955	-1.39304	-2.02117	-1.65007	0.362316	0.427749	0.664488	0.177513	0	0	0
10256	Cdcp1	CUB domain containing protein 1	ENSMUSG00000025787	protein-coding	-0.823612	-1.50456	-1.23872	-0.879549	-1.06563	-0.923352	-1.18897	-0.956176	0.240593	0.427862	0.664488	0.177513	0	0	0
10257	Slc22a13b	solute carrier family 22 (organic cation transporter), member 13b	ENSMUSG00000092212	pseudo	0.0119424	-0.50376	-0.134693	-0.347216	0.0522787	0.264578	-0.208837	-0.0101198	0.216779	0.427872	0.664488	0.177513	0	0	0
10258	2610016A17Rik	RIKEN cDNA 2610016A17 gene	ENSMUSG00000042372	ncRNA	-0.599428	-0.281253	-0.519216	-0.397546	-0.0694051	-0.392671	-0.466633	-0.286541	0.193916	0.427665	0.664488	0.177513	0	0	0
10259	Myl4	myosin, light polypeptide 4	ENSMUSG00000061086	protein-coding	0.0565496	-0.333746	0.00316707	0.078082	0.268605	-0.0930409	-0.0913431	0.0845487	0.186571	0.42759	0.664488	0.177513	0	0	0
10260	Rangrf	RAN guanine nucleotide release factor	ENSMUSG00000032892	protein-coding	2.02845	2.51189	2.35395	2.13671	2.70408	2.49967	2.2981	2.44682	0.153164	0.427903	0.664488	0.177513	0	0	0
10261	B3galnt1	UDP-GalNAc:betaGlcNAc beta 1,3-galactosaminyltransferase, polypeptide 1	ENSMUSG00000043300	protein-coding	5.6178	5.55502	5.72631	5.60362	5.79941	5.66714	5.63304	5.69006	0.0576668	0.427508	0.664488	0.177513	0	0	0
10262	Aplp2	amyloid beta (A4) precursor-like protein 2	ENSMUSG00000031996	protein-coding	7.97821	7.9748	8.16995	8.10606	8.15748	8.03219	8.04098	8.09858	0.0556124	0.427844	0.664488	0.177513	1	0	1
10263	Tnfrsf21	tumor necrosis factor receptor superfamily, member 21	ENSMUSG00000023915	protein-coding	6.49512	6.4895	6.51784	6.34453	6.52457	6.48705	6.50082	6.45205	-0.0468957	0.427731	0.664488	0.177513	0	0	0
10264	Irf9	interferon regulatory factor 9	ENSMUSG00000002325	protein-coding	4.48012	4.61423	4.38843	4.27066	4.51898	4.46949	4.49426	4.41971	-0.0743705	0.427892	0.664488	0.177513	0	0	0
10265	Tmem81	transmembrane protein 81	ENSMUSG00000048174	protein-coding	1.45932	1.5701	1.63361	1.5569	1.54102	1.09695	1.55434	1.39829	-0.144229	0.427746	0.664488	0.177513	0	0	0
10266	Pde7b	phosphodiesterase 7B	ENSMUSG00000019990	protein-coding	2.66169	2.93991	3.94224	3.00648	3.06378	3.03135	3.18128	3.03387	-0.259593	0.427818	0.664488	0.177513	0	0	0
10267	Ift74	intraflagellar transport 74	ENSMUSG00000028576	protein-coding	4.4259	4.58801	4.59881	4.62755	4.56401	4.5955	4.53757	4.59569	0.056093	0.428001	0.664575	0.177456	0	0	0
10268	Syt6	synaptotagmin VI	ENSMUSG00000027849	protein-coding	5.95474	5.96192	6.24711	6.0881	5.83022	6.0112	6.05459	5.97651	-0.0806691	0.428086	0.664643	0.177412	0	0	0
10269	Kcnd3os	potassium voltage-gated channel, Shal-related family, member 3, opposite strand	ENSMUSG00000074346	ncRNA	-0.181708	-0.230603	-0.287132	0.00246623	-0.298235	0.0769178	-0.233148	-0.0729504	0.179012	0.42818	0.664658	0.177402	0	0	0
10270	Arl16	ADP-ribosylation factor-like 16	ENSMUSG00000057594	protein-coding	3.79981	3.70645	3.87498	3.86109	3.82544	3.89024	3.79375	3.85892	0.0641223	0.428154	0.664658	0.177402	0	0	0
10271	Zfp811	zinc finger protein 811	ENSMUSG00000055202	protein-coding	5.49555	5.46474	5.48875	5.54487	5.46331	5.56279	5.48301	5.52365	0.0412801	0.428275	0.664725	0.177358	0	0	0
10272	Nucks1	nuclear casein kinase and cyclin-dependent kinase substrate 1	ENSMUSG00000026434	protein-coding	7.78317	7.8406	7.68448	7.69624	7.69793	7.7784	7.76942	7.72419	-0.046213	0.428306	0.664725	0.177358	0	0	0
10273	1700094D03Rik	RIKEN cDNA 1700094D03 gene	ENSMUSG00000027942	protein-coding	3.78663	3.91767	3.96773	3.97179	3.99186	3.90724	3.89068	3.95696	0.0648477	0.428484	0.664936	0.17722	0	0	0
10274	Map3k2	mitogen-activated protein kinase kinase kinase 2	ENSMUSG00000024383	protein-coding	6.32891	6.40493	6.3964	6.39252	6.44718	6.40561	6.37675	6.4151	0.0381011	0.428554	0.66498	0.177191	1	0	1
10275	Washc4	WASH complex subunit 4	ENSMUSG00000034560	protein-coding	6.01673	6.0732	6.1171	6.1436	6.05796	6.13066	6.06901	6.11074	0.0416125	0.428888	0.66539	0.176924	0	0	0
10276	Slc4a11	solute carrier family 4, sodium bicarbonate transporter-like, member 11	ENSMUSG00000074796	protein-coding	0.79624	0.842502	0.574647	0.572246	0.596618	0.635	0.737796	0.601288	-0.146402	0.428901	0.66539	0.176924	0	0	0
10277	-	-	-	-	-2.20604	-1.63024	-2.05242	-1.60856	-2.335	-1.18649	-1.9629	-1.71002	0.364299	0.429243	0.665532	0.176831	0	0	0
10278	Med6	mediator complex subunit 6	ENSMUSG00000002679	protein-coding	4.28069	4.38981	4.22424	4.34524	4.38061	4.34188	4.29825	4.35591	0.0560956	0.429143	0.665532	0.176831	0	0	0
10279	Arpc4	actin related protein 2/3 complex, subunit 4	ENSMUSG00000079426	protein-coding	6.59678	6.56358	6.44308	6.65462	6.52938	6.56592	6.53448	6.58331	0.0484126	0.429172	0.665532	0.176831	1	1	1
10280	Zfp444	zinc finger protein 444	ENSMUSG00000044876	protein-coding	5.92423	5.87786	5.77845	5.79715	5.80519	5.8483	5.86018	5.81688	-0.0444411	0.42918	0.665532	0.176831	0	0	0
10281	Dscam	DS cell adhesion molecule	ENSMUSG00000050272	protein-coding	6.30658	6.24635	6.33243	6.20813	6.38387	6.09461	6.29512	6.22887	-0.0616338	0.429047	0.665532	0.176831	1	1	0
10282	5330411J11Rik	RIKEN cDNA 5330411J11 gene	ENSMUSG00000026839	ncRNA	-0.823612	-1.76792	-1.46252	-2.18364	-1.24519	-1.50858	-1.35135	-1.6458	-0.347557	0.429237	0.665532	0.176831	0	0	0
10283	Mtmr3	myotubularin related protein 3	ENSMUSG00000034354	protein-coding	7.34141	7.35839	7.26324	7.29136	7.23891	7.31347	7.32101	7.28125	-0.0400486	0.429466	0.665813	0.176648	0	0	0
10284	Nefh	neurofilament, heavy polypeptide	ENSMUSG00000020396	protein-coding	1.05995	0.666611	1.9838	1.59601	1.93832	1.2647	1.23679	1.59968	0.287047	0.429894	0.665974	0.176543	0	0	0
10285	Cdk2	cyclin-dependent kinase 2	ENSMUSG00000025358	protein-coding	3.69437	3.43951	3.50505	3.74699	3.37497	3.81413	3.54631	3.64536	0.1083	0.429792	0.665974	0.176543	0	0	0
10286	Zfp59	zinc finger protein 59	ENSMUSG00000078779	protein-coding	3.51419	3.61939	3.71695	3.76997	3.60451	3.6984	3.61685	3.69096	0.0735566	0.429853	0.665974	0.176543	0	0	0
10287	Trim13	tripartite motif-containing 13	ENSMUSG00000035235	protein-coding	4.56555	4.69996	4.69691	4.72339	4.61428	4.80055	4.65414	4.71274	0.0589863	0.429905	0.665974	0.176543	0	0	0
10288	Pik3r4	phosphoinositide-3-kinase regulatory subunit 4	ENSMUSG00000032571	protein-coding	5.38511	5.36842	5.42066	5.54237	5.35217	5.42296	5.3914	5.43916	0.049995	0.429675	0.665974	0.176543	0	0	0
10289	Dnajc7	DnaJ heat shock protein family (Hsp40) member C7	ENSMUSG00000014195	protein-coding	7.85438	7.92086	7.94442	7.97218	7.96235	7.90515	7.90655	7.94656	0.0398127	0.429738	0.665974	0.176543	0	0	0
10290	Xpr1	xenotropic and polytropic retrovirus receptor 1	ENSMUSG00000026469	protein-coding	8.99434	9.05753	9.05054	9.05783	8.94714	8.96017	9.03414	8.98838	-0.0451816	0.429731	0.665974	0.176543	0	0	0
10291	Zfp513	zinc finger protein 513	ENSMUSG00000043059	protein-coding	5.14546	5.14088	5.05366	5.14094	5.02433	5.02879	5.11334	5.06469	-0.0481263	0.429638	0.665974	0.176543	0	0	0
10292	Clec11a	C-type lectin domain family 11, member a	ENSMUSG00000004473	protein-coding	0.847913	1.06156	0.741558	1.0376	1.36431	0.714444	0.883676	1.03879	0.178596	0.430061	0.666006	0.176522	0	0	0
10293	A730017L22Rik	RIKEN cDNA A730017L22 gene	-	ncRNA	3.44457	3.40788	3.21934	3.61358	3.29092	3.43471	3.35726	3.44641	0.09282	0.430092	0.666006	0.176522	0	0	0
10294	Snx16	sorting nexin 16	ENSMUSG00000027534	protein-coding	5.50865	5.58538	5.88486	5.7181	5.83941	5.68862	5.65963	5.74871	0.0812803	0.430068	0.666006	0.176522	0	0	0
10295	Vps41	VPS41 HOPS complex subunit	ENSMUSG00000041236	protein-coding	7.30547	7.33965	7.42839	7.40332	7.39707	7.3961	7.35784	7.39883	0.0400613	0.430069	0.666006	0.176522	0	0	0
10296	Pde4dip	phosphodiesterase 4D interacting protein (myomegalin)	ENSMUSG00000038170	protein-coding	8.52748	8.54087	8.40656	8.4033	8.50358	8.4307	8.49164	8.44586	-0.0464153	0.430222	0.666142	0.176433	1	1	0
10297	Zbtb21	zinc finger and BTB domain containing 21	ENSMUSG00000046962	protein-coding	4.81474	4.86771	4.78398	4.89132	4.72975	5.03137	4.82215	4.88415	0.0665738	0.430369	0.666305	0.176327	1	0	1
10298	Atp5j	ATP synthase, H+ transporting, mitochondrial F0 complex, subunit F	ENSMUSG00000022890	protein-coding	6.14943	6.15465	6.28365	6.25267	6.2079	6.26206	6.19591	6.24087	0.0438161	0.430411	0.666305	0.176327	0	0	0
10299	Tead2	TEA domain family member 2	ENSMUSG00000030796	protein-coding	4.81637	4.49702	4.26136	4.82291	4.35522	4.82313	4.52491	4.66709	0.141246	0.430467	0.666308	0.176325	0	0	0
10300	Dusp8	dual specificity phosphatase 8	ENSMUSG00000037887	protein-coding	7.89736	7.80822	7.76947	7.86351	7.96429	7.79448	7.82502	7.87409	0.0498366	0.430497	0.666308	0.176325	0	0	0
10301	Snora70	small nucleolar RNA, H/ACA box 70	ENSMUSG00000064981	snoRNA	0.141828	0.934152	0.544849	0.919231	0.795619	0.579497	0.540277	0.764783	0.200219	0.430754	0.666383	0.176276	0	0	0
10302	Srsf7	serine and arginine-rich splicing factor 7	ENSMUSG00000024097	protein-coding	8.19698	8.28318	8.25967	8.22727	8.33484	8.3036	8.24661	8.28857	0.0421778	0.430622	0.666383	0.176276	0	0	0
10303	Cct6a	chaperonin containing Tcp1, subunit 6a (zeta)	ENSMUSG00000029447	protein-coding	8.48794	8.53596	8.52516	8.55233	8.5627	8.54479	8.51636	8.55327	0.0367854	0.43079	0.666383	0.176276	0	0	0
10304	Ptprs	protein tyrosine phosphatase, receptor type, S	ENSMUSG00000013236	protein-coding	10.3021	10.2867	10.0954	10.2273	10.1147	10.1635	10.2281	10.1685	-0.0618395	0.430796	0.666383	0.176276	0	0	0
10305	Cyb561d1	cytochrome b-561 domain containing 1	ENSMUSG00000048796	protein-coding	4.17844	4.30007	4.04958	4.16191	4.09222	4.08217	4.17603	4.1121	-0.0673792	0.430718	0.666383	0.176276	0	0	0
10306	Rimbp3	RIMS binding protein 3	ENSMUSG00000071636	protein-coding	2.5413	2.81889	2.56164	2.43876	2.37142	2.75271	2.64061	2.52096	-0.118237	0.430685	0.666383	0.176276	0	0	0
10307	Dnajc28	DnaJ heat shock protein family (Hsp40) member C28	ENSMUSG00000039763	protein-coding	2.94878	3.0413	2.89259	3.13597	3.0541	2.93513	2.96089	3.04173	0.0827151	0.430976	0.666597	0.176137	0	0	0
10308	Dnali1	dynein, axonemal, light intermediate polypeptide 1	ENSMUSG00000028871	protein-coding	-0.906813	-1.38896	-0.287132	-0.743134	-0.202306	-0.700882	-0.860969	-0.548774	0.290773	0.43133	0.666608	0.17613	1	0	1
10309	Znrd1	zinc ribbon domain containing 1	ENSMUSG00000036315	protein-coding	4.02695	3.89218	4.14453	3.92904	4.18606	4.19496	4.02122	4.10335	0.0836476	0.431297	0.666608	0.17613	0	0	0
10310	Dusp1	dual specificity phosphatase 1	ENSMUSG00000024190	protein-coding	4.35623	4.37966	4.24292	4.55992	4.32937	4.29311	4.32627	4.39413	0.0722099	0.431359	0.666608	0.17613	1	1	0
10311	Bex1	brain expressed X-linked 1	ENSMUSG00000050071	protein-coding	6.35314	6.32146	6.54397	6.40955	6.48864	6.4941	6.40619	6.4641	0.0550077	0.431337	0.666608	0.17613	0	0	0
10312	Ccdc124	coiled-coil domain containing 124	ENSMUSG00000007721	protein-coding	6.30773	6.34253	6.27857	6.32865	6.31411	6.40261	6.30961	6.34846	0.0390625	0.431133	0.666608	0.17613	1	0	1
10313	Apc	APC, WNT signaling pathway regulator	ENSMUSG00000005871	protein-coding	9.9201	9.94132	9.9015	9.79433	9.89979	9.91853	9.92097	9.87088	-0.0491644	0.431339	0.666608	0.17613	0	0	0
10314	Fkbp2	FK506 binding protein 2	ENSMUSG00000056629	protein-coding	4.66793	4.60206	4.63462	4.4855	4.7267	4.48279	4.63487	4.565	-0.0654956	0.431144	0.666608	0.17613	0	0	0
10315	Esam	endothelial cell-specific adhesion molecule	ENSMUSG00000001946	protein-coding	3.92838	3.83685	3.99002	3.63252	3.84241	4.00264	3.91842	3.82586	-0.0869452	0.431201	0.666608	0.17613	0	0	0
10316	Map4k1	mitogen-activated protein kinase kinase kinase kinase 1	ENSMUSG00000037337	protein-coding	2.64718	2.87201	3.00628	2.71823	2.75874	2.78374	2.84182	2.75357	-0.0969791	0.431129	0.666608	0.17613	0	0	0
10317	Polr2l	polymerase (RNA) II (DNA directed) polypeptide L	ENSMUSG00000038489	protein-coding	2.54913	2.26952	2.33667	2.18881	2.39462	2.26475	2.3851	2.28273	-0.105415	0.431448	0.666681	0.176082	0	0	0
10318	Fam83d	family with sequence similarity 83, member D	ENSMUSG00000027654	protein-coding	2.71136	2.46657	2.10105	2.7818	2.26636	2.71457	2.42633	2.58758	0.159676	0.431719	0.666936	0.175916	0	0	0
10319	Zfp318	zinc finger protein 318	ENSMUSG00000015597	protein-coding	6.91901	6.95647	6.84342	6.85299	6.85723	6.89275	6.9063	6.86765	-0.0393634	0.431739	0.666936	0.175916	0	0	0
10320	Unc119b	unc-119 lipid binding chaperone B	ENSMUSG00000046562	protein-coding	5.53154	5.34461	5.38851	5.30138	5.39689	5.41108	5.42156	5.36979	-0.0531432	0.431679	0.666936	0.175916	0	0	0
10321	Zfp800	zinc finger protein 800	ENSMUSG00000039841	protein-coding	3.66225	3.80686	3.63447	3.64189	3.86473	3.82312	3.70119	3.77658	0.0762797	0.431795	0.666958	0.175902	0	0	0
10322	Peg10	paternally expressed 10	ENSMUSG00000092035	protein-coding	5.04941	4.96599	6.63296	6.36637	6.20353	5.86291	5.54945	6.14427	0.390746	0.431979	0.667114	0.1758	0	0	0
10323	Gna15	guanine nucleotide binding protein, alpha 15	ENSMUSG00000034792	protein-coding	-1.41486	-2.09033	-1.58895	-2.18364	-1.24519	-0.923352	-1.69805	-1.45073	0.364315	0.431947	0.667114	0.1758	0	0	0
10324	Kcnj16	potassium inwardly-rectifying channel, subfamily J, member 16	ENSMUSG00000051497	protein-coding	-0.405441	-0.50376	0.93775	0.283711	0.748383	0.3989	0.00951632	0.476998	0.334866	0.432141	0.667298	0.17568	0	0	0
10325	Lrrc23	leucine rich repeat containing 23	ENSMUSG00000030125	protein-coding	-0.181708	-0.841007	2.09078	1.16445	2.09758	1.09695	0.356022	1.45299	0.6191	0.43237	0.667402	0.175613	0	0	0
10326	Bhlhe41	basic helix-loop-helix family, member e41	ENSMUSG00000030256	protein-coding	-0.289242	-0.281253	0.20717	-0.118951	0.365707	-0.00556024	-0.121108	0.0803985	0.208339	0.432297	0.667402	0.175613	0	0	0
10327	Gm1673	predicted gene 1673	ENSMUSG00000070858	protein-coding	5.42074	5.30974	5.49947	5.51542	5.37762	5.50251	5.40998	5.46518	0.054646	0.43226	0.667402	0.175613	0	0	0
10328	Bnip1	BCL2/adenovirus E1B interacting protein 1	ENSMUSG00000024191	protein-coding	4.41094	4.4119	4.44397	4.54833	4.43384	4.43473	4.42227	4.4723	0.0512847	0.432375	0.667402	0.175613	0	0	0
10329	Nap1l2	nucleosome assembly protein 1-like 2	ENSMUSG00000082229	protein-coding	5.33845	5.40091	5.81011	5.63838	5.80736	5.46854	5.51649	5.63809	0.112882	0.432505	0.667521	0.175535	0	0	0
10330	Jade1	jade family PHD finger 1	ENSMUSG00000025764	protein-coding	5.62614	5.57206	5.47499	5.4714	5.49853	5.56457	5.55773	5.5115	-0.0471588	0.432536	0.667521	0.175535	0	0	0
10331	Tpgs1	tubulin polyglutamylase complex subunit 1	ENSMUSG00000020308	protein-coding	4.77859	4.83539	4.90912	4.91729	4.86045	4.88882	4.84103	4.88885	0.0470432	0.432579	0.667522	0.175535	0	0	0
10332	Smyd5	SET and MYND domain containing 5	ENSMUSG00000033706	protein-coding	6.00611	5.97479	5.94954	5.97272	5.93546	5.90867	5.97681	5.93895	-0.0377404	0.432652	0.66757	0.175503	0	0	0
10333	Mrpl22	mitochondrial ribosomal protein L22	ENSMUSG00000020514	protein-coding	3.18308	3.43559	3.3543	3.48752	3.37497	3.35845	3.32433	3.40698	0.0801583	0.432697	0.667576	0.175499	0	0	0
10334	Fam71e1	family with sequence similarity 71, member E1	ENSMUSG00000051113	protein-coding	1.71724	1.68009	2.11125	2.5019	1.60871	1.88446	1.8362	1.99836	0.20306	0.432819	0.667699	0.17542	0	0	0
10335	Phc1	polyhomeotic 1	ENSMUSG00000040669	protein-coding	7.59588	7.54257	7.47209	7.55079	7.4078	7.51135	7.53685	7.48998	-0.0464832	0.432951	0.667837	0.175329	0	0	0
10336	Tmem208	transmembrane protein 208	ENSMUSG00000014856	protein-coding	4.32922	4.35707	4.49551	4.43965	4.45422	4.458	4.39393	4.45062	0.054905	0.4331	0.668003	0.175222	0	0	0
10337	Snora33	small nucleolar RNA, H/ACA box 33	ENSMUSG00000070063	snoRNA	-0.46725	-0.629364	0.244724	0.572246	0.301704	-1.00585	-0.283963	-0.0439653	0.36122	0.433462	0.668174	0.17511	0	0	0
10338	Slc3a1	solute carrier family 3, member 1	ENSMUSG00000024131	protein-coding	0.371037	1.12127	0.982895	1.18169	0.772194	1.17392	0.825069	1.0426	0.19755	0.43343	0.668174	0.17511	1	1	0
10339	Fam228b	family with sequence similarity 228, member B	ENSMUSG00000050545	protein-coding	1.68919	1.98875	2.05951	2.23909	1.73525	2.17399	1.91248	2.04944	0.146175	0.433383	0.668174	0.17511	0	0	0
10340	Hirip3	HIRA interacting protein 3	ENSMUSG00000042606	protein-coding	5.58486	5.52862	5.55285	5.65931	5.54505	5.58586	5.55544	5.59674	0.0421017	0.433381	0.668174	0.17511	0	0	0
10341	Capns1	calpain, small subunit 1	ENSMUSG00000001794	protein-coding	6.56722	6.4376	6.39848	6.35549	6.4976	6.39911	6.46777	6.4174	-0.0509053	0.433289	0.668174	0.17511	0	0	0
10342	Mir3960	microRNA 3960	ENSMUSG00000105841	ncRNA	0.599247	0.555551	0.317021	0.114454	0.569696	0.264578	0.490606	0.316242	-0.174416	0.433333	0.668174	0.17511	0	0	0
10343	Sod2	superoxide dismutase 2, mitochondrial	ENSMUSG00000006818	protein-coding	6.21915	6.16	6.35568	6.15346	6.25513	6.17872	6.24494	6.19577	-0.0508749	0.433535	0.668221	0.17508	0	0	0
10344	Smad4	SMAD family member 4	ENSMUSG00000024515	protein-coding	6.91561	6.94791	6.68169	6.94201	6.79285	7.02653	6.8484	6.92046	0.0704381	0.433666	0.668295	0.175032	0	0	0
10345	Zfp169	zinc finger protein 169	ENSMUSG00000050954	protein-coding	4.20097	4.17884	4.20769	4.01572	4.13647	4.2404	4.19583	4.13086	-0.0627008	0.433636	0.668295	0.175032	0	0	0
10346	Gpatch1	G patch domain containing 1	ENSMUSG00000063808	protein-coding	5.12728	5.07948	5.15576	5.18007	5.15912	5.14566	5.12084	5.16162	0.0406937	0.433932	0.668574	0.17485	0	0	0
10347	Mccc1os	methylcrotonoyl-Coenzyme A carboxylase 1 (alpha), opposite strand	ENSMUSG00000086392	ncRNA	0.222346	-0.134345	-0.398513	0.114454	-0.298235	-1.28608	-0.103504	-0.489952	-0.308063	0.433915	0.668574	0.17485	0	0	0
10348	1190007I07Rik	RIKEN cDNA 1190007I07 gene	ENSMUSG00000063320	protein-coding	2.4355	2.38771	2.30146	2.70636	2.22382	2.50712	2.37489	2.4791	0.118412	0.43408	0.668739	0.174743	0	0	0
10349	Grxcr2	glutaredoxin, cysteine rich 2	ENSMUSG00000056671	protein-coding	-1.08916	-0.841007	-0.58358	-0.618511	-0.762211	-0.508179	-0.837915	-0.629634	0.21402	0.434258	0.668751	0.174736	0	0	0
10350	Rcl1	RNA terminal phosphate cyclase-like 1	ENSMUSG00000024785	protein-coding	4.38494	4.3108	4.45001	4.4052	4.38255	4.53113	4.38192	4.43963	0.0581035	0.43422	0.668751	0.174736	0	0	0
10351	Ncaph2	non-SMC condensin II complex, subunit H2	ENSMUSG00000008690	protein-coding	6.84385	6.81483	6.83151	6.89149	6.81594	6.89168	6.83006	6.86637	0.0367234	0.434277	0.668751	0.174736	0	0	0
10352	Metap1	methionyl aminopeptidase 1	ENSMUSG00000005813	protein-coding	5.91517	5.97614	5.95946	5.80412	5.94335	5.96118	5.95026	5.90289	-0.0461844	0.43428	0.668751	0.174736	0	0	0
10353	Szrd1	SUZ RNA binding domain containing 1	ENSMUSG00000040842	protein-coding	6.12673	6.09011	5.85633	5.9659	6.0162	5.91988	6.02439	5.96732	-0.0613523	0.434335	0.668751	0.174736	0	0	0
10354	-	-	-	-	-1.41486	-1.63024	-2.24718	-1.49461	-2.335	-2.50939	-1.76409	-2.113	-0.382192	0.43434	0.668751	0.174736	0	0	0
10355	Aldh3a2	aldehyde dehydrogenase family 3, subfamily A2	ENSMUSG00000010025	protein-coding	5.10489	5.10189	5.18865	5.22858	5.15573	5.14327	5.13181	5.17586	0.0441821	0.434421	0.668803	0.174702	0	0	0
10356	Sulf2	sulfatase 2	ENSMUSG00000006800	protein-coding	6.80312	6.65017	6.82378	6.7136	6.79938	6.58981	6.75902	6.70093	-0.0574295	0.434458	0.668803	0.174702	0	0	0
10357	Luc7l3	LUC7-like 3 (S. cerevisiae)	ENSMUSG00000020863	protein-coding	8.73383	8.75747	8.79502	8.80045	8.78617	8.81594	8.76211	8.80085	0.0385742	0.434721	0.669144	0.17448	0	0	0
10358	Asic4	acid-sensing (proton-gated) ion channel family member 4	ENSMUSG00000033007	protein-coding	1.87501	1.7448	3.14184	2.52235	3.02466	2.52192	2.25388	2.68964	0.311773	0.434947	0.669292	0.174384	0	0	0
10359	Yif1a	Yip1 interacting factor homolog A (S. cerevisiae)	ENSMUSG00000024875	protein-coding	3.48593	3.41187	3.58775	3.60082	3.59119	3.50343	3.49518	3.56515	0.0694941	0.434955	0.669292	0.174384	0	0	0
10360	Ddx5	DEAD (Asp-Glu-Ala-Asp) box polypeptide 5	ENSMUSG00000020719	protein-coding	10.098	10.1389	10.1268	10.2337	10.0913	10.1876	10.1212	10.1709	0.0507635	0.434987	0.669292	0.174384	0	0	0
10361	Atrn	attractin	ENSMUSG00000027312	protein-coding	7.60247	7.6336	7.58162	7.53746	7.60672	7.56324	7.6059	7.56914	-0.0366655	0.434911	0.669292	0.174384	0	0	0
10362	Sting1	stimulator of interferon response cGAMP interactor 1	ENSMUSG00000024349	protein-coding	0.0119424	-0.629364	0.0463407	-0.205973	-0.401	-0.508179	-0.19036	-0.371717	-0.216654	0.435027	0.669292	0.174384	0	0	0
10363	Zfp930	zinc finger protein 930	ENSMUSG00000059897	protein-coding	4.06019	4.01271	4.17403	4.21312	4.16598	4.05699	4.08231	4.14536	0.063502	0.435229	0.669344	0.17435	0	0	0
10364	Lrwd1	leucine-rich repeats and WD repeat domain containing 1	ENSMUSG00000029703	protein-coding	4.73637	4.79928	4.71542	4.80772	4.80092	4.77607	4.75035	4.7949	0.0442117	0.435151	0.669344	0.17435	0	0	0
10365	Zfp593	zinc finger protein 593	ENSMUSG00000028840	protein-coding	3.51019	3.54139	3.34136	3.37209	3.48352	3.30811	3.46431	3.38791	-0.0774848	0.435163	0.669344	0.17435	0	0	0
10366	Nek8	NIMA (never in mitosis gene a)-related expressed kinase 8	ENSMUSG00000017405	protein-coding	2.11535	2.41182	2.46153	2.3652	2.08812	2.20182	2.32957	2.21838	-0.116203	0.435197	0.669344	0.17435	0	0	0
10367	Cntnap5b	contactin associated protein-like 5B	ENSMUSG00000067028	protein-coding	3.4149	3.26957	4.08883	3.80099	3.81115	3.78069	3.5911	3.79761	0.161424	0.43558	0.66982	0.174042	0	0	0
10368	Pomt2	protein-O-mannosyltransferase 2	ENSMUSG00000034126	protein-coding	5.25479	5.30546	5.2603	5.18115	5.29887	5.20875	5.27352	5.22959	-0.0433908	0.435798	0.670026	0.173909	0	0	0
10369	Pdcd2	programmed cell death 2	ENSMUSG00000014771	protein-coding	4.2207	4.19745	4.22659	4.18347	4.08511	4.21103	4.21491	4.15987	-0.0542935	0.435773	0.670026	0.173909	0	0	0
10370	4930455H04Rik	RIKEN cDNA 4930455H04 gene	ENSMUSG00000027961	ncRNA	-0.906813	-1.50456	-1.13862	-0.879549	-1.82589	-1.92389	-1.18333	-1.54311	-0.329279	0.435995	0.670264	0.173754	0	0	0
10371	-	-	-	-	-0.599428	-0.69652	0.168612	0.078082	-0.202306	-0.18617	-0.375779	-0.103465	0.240678	0.436094	0.670287	0.173739	0	0	0
10372	Yipf5	Yip1 domain family, member 5	ENSMUSG00000024487	protein-coding	5.32826	5.40192	5.29987	5.29644	5.3571	5.24153	5.34335	5.29836	-0.0449274	0.436061	0.670287	0.173739	0	0	0
10373	Tmem185a	transmembrane protein 185A	ENSMUSG00000073139	protein-coding	4.63338	4.56669	4.63991	4.6463	4.66921	4.66047	4.61333	4.65866	0.0451741	0.436238	0.670387	0.173675	0	0	0
10374	Raf1	v-raf-leukemia viral oncogene 1	ENSMUSG00000000441	protein-coding	7.9213	7.87136	7.7781	7.8191	7.78371	7.84298	7.85692	7.81526	-0.0426712	0.436243	0.670387	0.173675	0	0	0
10375	Mir3474	microRNA 3474	ENSMUSG00000074625	ncRNA	-2.00931	-1.00159	-1.72752	-1.03022	-1.24519	-1.50858	-1.57947	-1.26133	0.305522	0.436388	0.670415	0.173656	0	0	0
10376	Cetn3	centrin 3	ENSMUSG00000021537	protein-coding	6.81939	6.88971	6.84571	6.94485	6.82522	6.90479	6.8516	6.89162	0.0405719	0.436382	0.670415	0.173656	0	0	0
10377	Tmem253	transmembrane protein 253	ENSMUSG00000072571	protein-coding	-2.20604	-1.50456	-1.34628	-2.18364	-1.45033	-2.28677	-1.68563	-1.97358	-0.35367	0.436377	0.670415	0.173656	0	0	0
10378	Phb2	prohibitin 2	ENSMUSG00000004264	protein-coding	6.78127	6.63659	6.64002	6.6863	6.6419	6.59595	6.68596	6.64138	-0.0455542	0.436442	0.670421	0.173652	0	0	0
10379	Tspyl3	TSPY-like 3	ENSMUSG00000074671	protein-coding	4.76521	4.82645	5.02427	4.78674	4.93222	4.67709	4.87198	4.79868	-0.0738171	0.436476	0.670421	0.173652	0	0	0
10380	8430429K09Rik	RIKEN cDNA 8430429K09 gene	ENSMUSG00000034587	ncRNA	3.05702	3.01004	3.15669	3.32243	3.02466	3.1264	3.07459	3.15783	0.0883628	0.436601	0.670548	0.17357	0	0	0
10381	Mvp	major vault protein	ENSMUSG00000030681	protein-coding	1.01545	1.25169	1.31845	1.5569	1.26711	1.17392	1.1952	1.33264	0.144862	0.436937	0.671	0.173277	0	0	0
10382	Naa10	N(alpha)-acetyltransferase 10, NatA catalytic subunit	ENSMUSG00000031388	protein-coding	4.93908	4.94549	4.96222	5.06282	4.96099	4.95301	4.94893	4.99228	0.0444361	0.437393	0.671355	0.173048	0	0	0
10383	Kmt2c	lysine (K)-specific methyltransferase 2C	ENSMUSG00000038056	protein-coding	8.27971	8.25873	8.05475	8.0833	8.13742	8.20933	8.19773	8.14335	-0.0569989	0.437354	0.671355	0.173048	0	0	0
10384	Sertad2	SERTA domain containing 2	ENSMUSG00000049800	protein-coding	5.30418	5.2508	5.01886	5.1541	5.12022	5.12763	5.19128	5.13398	-0.0623907	0.4373	0.671355	0.173048	1	1	0
10385	Man1c1	mannosidase, alpha, class 1C, member 1	ENSMUSG00000037306	protein-coding	4.21333	4.02839	3.85691	3.87706	3.88671	4.08466	4.03288	3.94948	-0.0878898	0.437415	0.671355	0.173048	0	0	0
10386	Rgs11	regulator of G-protein signaling 11	ENSMUSG00000024186	protein-coding	3.52614	3.66358	4.06278	3.51159	3.8396	3.56187	3.75083	3.63769	-0.125015	0.437319	0.671355	0.173048	0	0	0
10387	Slc6a21	solute carrier family 6 member 21	ENSMUSG00000094152	protein-coding	-0.346172	-1.08912	-0.287132	-0.95292	-0.631498	-0.700882	-0.574143	-0.761767	-0.242691	0.437421	0.671355	0.173048	0	0	0
10388	Amn1	antagonist of mitotic exit network 1	ENSMUSG00000068250	protein-coding	4.47397	4.62458	4.597	4.72044	4.59772	4.55111	4.56518	4.62309	0.0583808	0.437517	0.671438	0.172994	0	0	0
10389	BC106179	cDNA sequence BC106179	ENSMUSG00000045231	ncRNA	0.0998188	-0.230603	-0.0872608	0.463654	-0.249473	0.0769178	-0.0726817	0.097033	0.207807	0.437574	0.67146	0.17298	0	0	0
10390	Banf1	BAF nuclear assembly factor 1	ENSMUSG00000024844	protein-coding	6.4778	6.47288	6.43244	6.48788	6.54933	6.45752	6.46104	6.49825	0.0376265	0.43767	0.671478	0.172968	0	0	0
10391	-	-	ENSMUSG00000105987	-	-0.234473	-0.629364	-0.519216	-0.95292	-0.455265	-0.569597	-0.461018	-0.659261	-0.209442	0.437664	0.671478	0.172968	0	0	0
10392	Tpmt	thiopurine methyltransferase	ENSMUSG00000021376	protein-coding	3.21295	3.23395	3.27485	3.28303	3.31949	3.31662	3.24058	3.30638	0.0659132	0.437766	0.671562	0.172914	0	0	0
10393	C5ar2	complement component 5a receptor 2	ENSMUSG00000078796	protein-coding	-0.744949	-1.18231	-1.46252	-2.017	-1.15262	-1.09334	-1.12993	-1.42099	-0.307835	0.437896	0.671696	0.172827	0	0	0
10394	Tepsin	TEPSIN, adaptor related protein complex 4 accessory protein	ENSMUSG00000025377	protein-coding	4.73465	4.65857	4.62397	4.63069	4.63065	4.61806	4.6724	4.62647	-0.0466009	0.438005	0.671799	0.172761	0	0	0
10395	Pak4	p21 (RAC1) activated kinase 4	ENSMUSG00000030602	protein-coding	4.26652	4.05671	3.925	4.04664	4.00448	3.98406	4.08274	4.01173	-0.0773952	0.438228	0.672076	0.172581	0	0	0
10396	Odf3b	outer dense fiber of sperm tails 3B	ENSMUSG00000047394	protein-coding	-2.00931	-2.28332	-0.79593	-1.60856	-0.983585	-1.09334	-1.69619	-1.2285	0.391902	0.438431	0.672322	0.172423	0	0	0
10397	Tfpi	tissue factor pathway inhibitor	ENSMUSG00000027082	protein-coding	2.35742	2.48941	2.57645	2.40244	2.66009	2.65541	2.47443	2.57265	0.10033	0.43859	0.672446	0.172343	0	0	0
10398	Mrpl28	mitochondrial ribosomal protein L28	ENSMUSG00000024181	protein-coding	5.3157	5.25303	5.28304	5.21085	5.26465	5.25819	5.28392	5.24456	-0.0394195	0.438596	0.672446	0.172343	0	0	0
10399	Bbs2	Bardet-Biedl syndrome 2 (human)	ENSMUSG00000031755	protein-coding	4.78854	4.82195	5.1005	5.14534	4.86599	4.9571	4.90366	4.98948	0.0840042	0.438793	0.672454	0.172337	0	0	0
10400	Ncoa7	nuclear receptor coactivator 7	ENSMUSG00000039697	protein-coding	5.50965	5.44929	5.5378	5.46789	5.5268	5.35123	5.49891	5.44864	-0.0487133	0.438773	0.672454	0.172337	0	0	0
10401	Dnajc2	DnaJ heat shock protein family (Hsp40) member C2	ENSMUSG00000029014	protein-coding	5.85014	5.91278	5.75668	5.75529	5.87007	5.74882	5.83987	5.7914	-0.0488985	0.438812	0.672454	0.172337	0	0	0
10402	Arrdc4	arrestin domain containing 4	ENSMUSG00000042659	protein-coding	5.99899	5.97277	6.22849	5.56143	6.09502	6.124	6.06675	5.92682	-0.1231	0.438751	0.672454	0.172337	0	0	0
10403	B330016D10Rik	RIKEN cDNA B330016D10 gene	-	ncRNA	3.12143	3.23395	2.98979	3.13154	2.58814	3.17402	3.11506	2.96457	-0.131765	0.438775	0.672454	0.172337	0	0	0
10404	Morn2	MORN repeat containing 2	ENSMUSG00000045257	protein-coding	2.79272	2.44336	2.86271	2.72413	2.9431	2.78374	2.6996	2.81699	0.110647	0.439264	0.673081	0.171932	0	0	0
10405	Prelid3a	PRELI domain containing 3A	ENSMUSG00000024530	protein-coding	5.20735	5.17533	5.21963	5.05816	5.18041	5.219	5.20077	5.15252	-0.0470368	0.439327	0.673115	0.171911	0	0	0
10406	Ighmbp2	immunoglobulin mu binding protein 2	ENSMUSG00000024831	protein-coding	4.44909	4.54868	4.38633	4.56157	4.27832	4.31026	4.46137	4.38338	-0.0737562	0.439448	0.673234	0.171834	0	0	0
10407	Aldh16a1	aldehyde dehydrogenase 16 family, member A1	ENSMUSG00000007833	protein-coding	3.54191	3.39181	3.39245	3.63252	3.37885	3.54386	3.44205	3.51841	0.0792809	0.439524	0.673286	0.171801	0	0	0
10408	Arpc5l	actin related protein 2/3 complex, subunit 5-like	ENSMUSG00000026755	protein-coding	5.77955	5.72825	5.74854	5.66392	5.76497	5.70654	5.75211	5.71181	-0.0398892	0.439744	0.673559	0.171624	0	0	0
10409	Tor4a	torsin family 4, member A	ENSMUSG00000059555	protein-coding	-0.0340882	0.337897	0.351854	0.43518	0.623047	0.116453	0.218554	0.39156	0.185092	0.4399	0.673733	0.171512	0	0	0
10410	Gm19440	predicted gene, 19440	-	unknown	0.658328	0.526397	0.574647	0.919231	0.426991	0.83784	0.586457	0.728021	0.162466	0.439978	0.673787	0.171477	0	0	0
10411	Phactr4	phosphatase and actin regulator 4	ENSMUSG00000066043	protein-coding	5.44086	5.31614	4.92944	5.03226	5.18707	5.20761	5.22882	5.14231	-0.100545	0.440089	0.673828	0.171451	0	0	0
10412	Fam43a	family with sequence similarity 43, member A	ENSMUSG00000046546	protein-coding	2.40994	2.21574	2.07001	2.08266	2.24099	2.05694	2.2319	2.12686	-0.110091	0.440047	0.673828	0.171451	0	0	0
10413	CK137956	cDNA sequence CK137956	ENSMUSG00000028813	protein-coding	0.0119424	-0.230603	0.244724	0.184557	0.33406	0.0362681	0.00868767	0.184962	0.179405	0.440296	0.67395	0.171372	0	0	0
10414	Hps5	HPS5, biogenesis of lysosomal organelles complex 2 subunit 2	ENSMUSG00000014418	protein-coding	5.27734	5.39387	5.33184	5.31219	5.1959	5.34812	5.33435	5.2854	-0.0485999	0.440218	0.67395	0.171372	0	0	0
10415	Tpd52	tumor protein D52	ENSMUSG00000027506	protein-coding	4.94205	4.98487	4.92511	4.82702	4.9968	4.87448	4.95068	4.89944	-0.0498905	0.440255	0.67395	0.171372	0	0	0
10416	Pkm	pyruvate kinase, muscle	ENSMUSG00000032294	protein-coding	9.10491	9.1741	9.15701	9.11764	9.06494	9.12862	9.14534	9.10373	-0.0416532	0.440344	0.67396	0.171366	0	0	0
10417	Lnpep	leucyl/cystinyl aminopeptidase	ENSMUSG00000023845	protein-coding	4.46158	4.60554	4.35448	4.50104	4.41505	4.74646	4.47387	4.55418	0.0830093	0.440441	0.673978	0.171354	0	0	0
10418	D030028A08Rik	RIKEN cDNA D030028A08 gene	ENSMUSG00000078700	ncRNA	5.04111	5.03877	4.78079	4.98515	4.9726	5.11549	4.95355	5.02441	0.0671589	0.440405	0.673978	0.171354	0	0	0
10419	Snw1	SNW domain containing 1	ENSMUSG00000021039	protein-coding	6.62112	6.61728	6.61021	6.73128	6.61417	6.6185	6.6162	6.65465	0.0395711	0.440552	0.673986	0.171349	0	0	0
10420	Tm9sf4	transmembrane 9 superfamily protein member 4	ENSMUSG00000068040	protein-coding	6.56819	6.55908	6.61425	6.64688	6.62973	6.57393	6.58051	6.61685	0.0365531	0.440615	0.673986	0.171349	0	0	0
10421	Mrpl34	mitochondrial ribosomal protein L34	ENSMUSG00000034880	protein-coding	4.76016	4.6038	4.57321	4.65095	4.53299	4.58497	4.64572	4.58964	-0.0573604	0.440611	0.673986	0.171349	0	0	0
10422	a	nonagouti	-	protein-coding	-2.00931	-2.09033	-2.24718	-2.18364	-2.55436	-2.50939	-2.11561	-2.4158	-0.392286	0.440598	0.673986	0.171349	0	0	0
10423	Icosl	icos ligand	ENSMUSG00000000732	protein-coding	-0.46725	-1.28194	-0.134693	-0.503802	-0.112359	-0.338209	-0.627962	-0.318124	0.266382	0.441267	0.674272	0.171165	0	0	0
10424	Cage1	cancer antigen 1	ENSMUSG00000044566	protein-coding	1.03788	0.934152	1.71613	1.65893	1.37989	1.31654	1.22939	1.45179	0.192077	0.441177	0.674272	0.171165	0	0	0
10425	Gnpda1	glucosamine-6-phosphate deaminase 1	ENSMUSG00000052102	protein-coding	3.07881	3.02054	3.19556	3.31072	3.14809	3.07715	3.0983	3.17866	0.0830076	0.44119	0.674272	0.171165	1	1	0
10426	Pcdhb19	protocadherin beta 19	ENSMUSG00000043313	protein-coding	3.96687	4.11662	4.12955	4.18133	4.05631	4.16463	4.07101	4.13409	0.0621913	0.441211	0.674272	0.171165	0	0	0
10427	Zfp607b	zinc finger protein 607B	ENSMUSG00000057093	protein-coding	4.54613	4.67361	4.72209	4.67246	4.74787	4.68533	4.64728	4.70189	0.0529673	0.441122	0.674272	0.171165	0	0	0
10428	Akap11	A kinase (PRKA) anchor protein 11	ENSMUSG00000022016	protein-coding	8.09039	8.16696	8.1821	8.1261	8.0803	8.1193	8.14648	8.10857	-0.038358	0.441209	0.674272	0.171165	0	0	0
10429	Tomm70a	translocase of outer mitochondrial membrane 70A	ENSMUSG00000022752	protein-coding	7.72348	7.78821	7.80585	7.74636	7.77434	7.67689	7.77251	7.73253	-0.039841	0.440917	0.674272	0.171165	0	0	0
10430	Pcdhga6	protocadherin gamma subfamily A, 6	ENSMUSG00000103793	protein-coding	4.14268	4.11662	4.00377	3.92392	3.95071	4.16699	4.08769	4.01388	-0.071582	0.441164	0.674272	0.171165	0	0	0
10431	Pnrc1	proline-rich nuclear receptor coactivator 1	ENSMUSG00000040128	protein-coding	5.44401	5.40992	5.09794	5.3297	5.13407	5.2692	5.31729	5.24432	-0.0788137	0.441228	0.674272	0.171165	0	0	0
10432	A130040M12Rik	RIKEN cDNA A130040M12 gene	-	other	-0.0816359	0.159501	-1.04502	-0.298582	-0.631498	-0.569597	-0.322385	-0.499893	-0.275119	0.441022	0.674272	0.171165	0	0	0
10433	-	-	-	-	-0.599428	-0.134345	-0.874277	-0.251534	-1.06563	-1.18649	-0.536017	-0.834552	-0.289073	0.440859	0.674272	0.171165	0	0	0
10434	Taf1	TATA-box binding protein associated factor 1	ENSMUSG00000031314	protein-coding	7.07283	7.1056	7.07963	7.14135	7.09381	7.12582	7.08602	7.12033	0.0343771	0.44149	0.674548	0.170987	0	0	0
10435	E2f1	E2F transcription factor 1	ENSMUSG00000027490	protein-coding	3.4571	3.28271	3.24736	3.55193	3.21042	3.48844	3.32906	3.41693	0.0933582	0.441609	0.674665	0.170912	0	0	0
10436	Ring1	ring finger protein 1	ENSMUSG00000024325	protein-coding	4.66973	4.63828	4.57321	4.71305	4.45422	4.50902	4.62707	4.55876	-0.0642197	0.441703	0.674743	0.170861	0	0	0
10437	Psmc3	proteasome (prosome, macropain) 26S subunit, ATPase 3	ENSMUSG00000002102	protein-coding	7.04612	7.13698	7.06854	7.12222	7.12997	7.11061	7.08388	7.12093	0.0365247	0.441839	0.674887	0.170769	0	0	0
10438	Glrx5	glutaredoxin 5	ENSMUSG00000021102	protein-coding	5.35752	5.19284	5.25916	5.22235	5.26361	5.18454	5.26984	5.2235	-0.0473177	0.441997	0.675055	0.170661	0	0	0
10439	Recql	RecQ protein-like	ENSMUSG00000030243	protein-coding	5.1351	5.14329	5.00114	5.1332	4.91093	5.05446	5.09318	5.03286	-0.0588435	0.442033	0.675055	0.170661	0	0	0
10440	Hexdc	hexosaminidase (glycosyl hydrolase family 20, catalytic domain) containing	ENSMUSG00000039307	protein-coding	5.67077	5.64678	5.81948	5.71441	5.84433	5.73619	5.71234	5.76497	0.0517758	0.44225	0.675224	0.170552	0	0	0
10441	Ddah2	dimethylarginine dimethylaminohydrolase 2	ENSMUSG00000007039	protein-coding	7.34141	7.36045	7.01623	7.22352	7.06428	7.21929	7.23936	7.16903	-0.0769062	0.442271	0.675224	0.170552	1	1	0
10442	Pcdha11	protocadherin alpha 11	ENSMUSG00000102206	protein-coding	3.13709	3.4473	3.24736	2.92691	3.33156	3.24262	3.27725	3.16703	-0.107738	0.442192	0.675224	0.170552	0	0	0
10443	Snhg4	small nucleolar RNA host gene 4	ENSMUSG00000117869	ncRNA	3.33567	3.28271	3.33702	3.20084	3.28266	3.27355	3.31847	3.25235	-0.066295	0.442325	0.675242	0.170541	0	0	0
10444	Rgs12	regulator of G-protein signaling 12	ENSMUSG00000029101	protein-coding	6.88618	6.84835	6.65579	6.83198	6.60384	6.7633	6.79677	6.73304	-0.0640347	0.442548	0.675516	0.170365	0	0	0
10445	Frmd4b	FERM domain containing 4B	ENSMUSG00000030064	protein-coding	7.41257	7.40343	6.98814	7.27489	6.97155	7.26426	7.26805	7.17023	-0.104277	0.44259	0.675516	0.170365	0	0	0
10446	Gm20754	predicted gene, 20754	ENSMUSG00000103428	ncRNA	0.79624	0.719091	1.06916	0.721193	1.26711	1.05687	0.861496	1.01506	0.166734	0.442796	0.675766	0.170204	0	0	0
10447	Selenom	selenoprotein M	ENSMUSG00000075702	protein-coding	3.72578	3.61939	4.31309	3.97921	4.26789	3.93791	3.88609	4.06167	0.150456	0.443121	0.676098	0.16999	0	0	0
10448	Gdi2	guanosine diphosphate (GDP) dissociation inhibitor 2	ENSMUSG00000021218	protein-coding	8.13852	8.13759	8.11904	8.12693	8.05883	8.1014	8.13172	8.09572	-0.0357494	0.443101	0.676098	0.16999	0	0	0
10449	Gucy2e	guanylate cyclase 2e	ENSMUSG00000020890	protein-coding	-0.0340882	0.0814702	0.632456	-0.118951	0.396674	-0.235091	0.226613	0.0142106	-0.226719	0.443141	0.676098	0.16999	0	0	0
10450	Clec2i	C-type lectin domain family 2, member i	ENSMUSG00000090164	protein-coding	-2.00931	-1.92014	-2.05242	-1.60856	-1.82589	-1.77178	-1.99395	-1.73541	0.326265	0.443224	0.67616	0.169951	0	0	0
10451	-	-	ENSMUSG00000085139	-	-1.54211	-2.09033	-0.134693	-0.347216	-0.631498	-1.00585	-1.25571	-0.66152	0.421296	0.443292	0.676199	0.169925	0	0	0
10452	Stat3	signal transducer and activator of transcription 3	ENSMUSG00000004040	protein-coding	4.78191	4.66861	4.86308	4.80494	4.82674	4.84242	4.7712	4.8247	0.0515964	0.443428	0.676277	0.169875	1	1	1
10453	Abi1	abl-interactor 1	ENSMUSG00000058835	protein-coding	6.51972	6.4961	6.54256	6.54979	6.54415	6.56636	6.51946	6.55343	0.0339041	0.443417	0.676277	0.169875	0	0	0
10454	Msln	mesothelin	ENSMUSG00000063011	protein-coding	-2.20604	-2.09033	0.00316707	-1.1119	-0.348703	-0.392671	-1.43107	-0.617759	0.511274	0.443612	0.67636	0.169822	0	0	0
10455	Bscl2	Berardinelli-Seip congenital lipodystrophy 2 (seipin)	ENSMUSG00000071657	protein-coding	5.82699	5.77238	5.86916	5.79645	5.83729	5.97738	5.82285	5.87037	0.0489743	0.443544	0.67636	0.169822	0	0	0
10456	Sin3a	transcriptional regulator, SIN3A (yeast)	ENSMUSG00000042557	protein-coding	6.39988	6.3807	6.31102	6.3851	6.34817	6.48563	6.36386	6.4063	0.0430662	0.443652	0.67636	0.169822	1	0	1
10457	Lrch2	leucine-rich repeats and calponin homology (CH) domain containing 2	ENSMUSG00000031290	protein-coding	6.3255	6.39084	6.29712	6.3272	6.22579	6.3351	6.33782	6.29603	-0.0415752	0.443596	0.67636	0.169822	0	0	0
10458	Cacna1f	calcium channel, voltage-dependent, alpha 1F subunit	ENSMUSG00000039521	protein-coding	-1.83622	-1.92014	-2.24718	-1.389	-2.335	-1.63419	-2.00118	-1.78606	0.325191	0.44371	0.676383	0.169807	0	0	0
10459	Rps3a1	ribosomal protein S3A1	ENSMUSG00000028081	protein-coding	7.43202	7.46619	7.48342	7.47151	7.514	7.50042	7.46054	7.49531	0.0347014	0.443922	0.676642	0.169641	0	0	0
10460	Pygo1	pygopus 1	ENSMUSG00000034910	protein-coding	4.53829	4.53959	4.50327	4.56321	4.53124	4.62493	4.52705	4.57313	0.0464883	0.444036	0.676686	0.169613	0	0	0
10461	Tomm6	translocase of outer mitochondrial membrane 6	ENSMUSG00000033475	protein-coding	5.23066	5.02971	5.08635	5.13209	4.9506	5.08716	5.11557	5.05662	-0.0591297	0.443999	0.676686	0.169613	0	0	0
10462	Mrpl57	mitochondrial ribosomal protein L57	ENSMUSG00000021967	protein-coding	4.3201	4.27619	4.27956	4.4052	4.25105	4.37689	4.29195	4.34438	0.0540925	0.44427	0.676936	0.169452	0	0	0
10463	Parp16	poly (ADP-ribose) polymerase family, member 16	ENSMUSG00000032392	protein-coding	2.97225	2.93991	2.84448	2.96226	2.6854	2.83796	2.91888	2.82854	-0.0872045	0.444327	0.676936	0.169452	0	0	0
10464	Erv3	endogenous retroviral sequence 3	ENSMUSG00000086822	protein-coding	-1.41486	-2.09033	-1.04502	-1.389	-1.97648	-1.92389	-1.51674	-1.76312	-0.327526	0.444288	0.676936	0.169452	0	0	0
10465	Cebpg	CCAAT/enhancer binding protein (C/EBP), gamma	ENSMUSG00000056216	protein-coding	5.89074	5.86263	5.61958	5.73864	5.68412	5.7807	5.79098	5.73449	-0.0610652	0.444383	0.676958	0.169439	0	0	0
10466	Gla	galactosidase, alpha	ENSMUSG00000031266	protein-coding	2.90676	2.72578	2.98979	3.03047	2.87326	2.98404	2.87411	2.96259	0.0869313	0.444568	0.67708	0.16936	0	0	0
10467	Mettl2	methyltransferase like 2	ENSMUSG00000020691	protein-coding	4.5942	4.57027	4.47393	4.70114	4.62576	4.48279	4.54613	4.60323	0.059577	0.44459	0.67708	0.16936	0	0	0
10468	Rasl10a	RAS-like, family 10, member A	ENSMUSG00000034209	protein-coding	-1.08916	-0.69652	-0.287132	-1.19849	-0.455265	-1.18649	-0.690937	-0.946749	-0.276887	0.444591	0.67708	0.16936	0	0	0
10469	Kdelr3	KDEL (Lys-Asp-Glu-Leu) endoplasmic reticulum protein retention receptor 3	ENSMUSG00000010830	protein-coding	-1.29793	-0.444834	-0.874277	-0.560017	-0.832295	-0.44927	-0.872348	-0.61386	0.240231	0.444709	0.677194	0.169287	0	0	0
10470	Elmo3	engulfment and cell motility 3	ENSMUSG00000014791	protein-coding	0.599247	0.666611	0.317021	0.218371	0.456684	0.461645	0.527626	0.3789	-0.159824	0.444775	0.677231	0.169263	0	0	0
10471	Wnt4	wingless-type MMTV integration site family, member 4	ENSMUSG00000036856	protein-coding	2.45229	1.85444	2.76917	2.08266	2.50532	1.99465	2.35863	2.19421	-0.195198	0.444828	0.677246	0.169253	0	0	0
10472	Zbtb42	zinc finger and BTB domain containing 42	ENSMUSG00000037638	protein-coding	-0.670355	-1.00159	-0.287132	0.078082	-1.15262	-0.235091	-0.653026	-0.436543	0.301071	0.444943	0.677273	0.169236	0	0	0
10473	Rack1	receptor for activated C kinase 1	ENSMUSG00000020372	protein-coding	9.08797	9.10175	9.11541	9.1418	9.11831	9.1614	9.10171	9.1405	0.0388577	0.444973	0.677273	0.169236	0	0	0
10474	Zfp281	zinc finger protein 281	ENSMUSG00000041483	protein-coding	6.32664	6.41142	6.33461	6.37577	6.27402	6.30226	6.35756	6.31735	-0.0401148	0.444924	0.677273	0.169236	1	1	0
10475	Nrsn2	neurensin 2	ENSMUSG00000059361	protein-coding	1.84988	1.62614	3.65554	3.1881	3.31138	2.83203	2.37719	3.11051	0.443478	0.445241	0.677563	0.16905	0	0	0
10476	Peli1	pellino 1	ENSMUSG00000020134	protein-coding	7.38278	7.45124	7.18269	7.32716	7.18588	7.32827	7.3389	7.28044	-0.0614203	0.445248	0.677563	0.16905	1	1	0
10477	Tmed10	transmembrane p24 trafficking protein 10	ENSMUSG00000021248	protein-coding	6.65868	6.62245	6.64749	6.64027	6.63177	6.54207	6.64287	6.6047	-0.0374909	0.445387	0.677709	0.168957	1	0	1
10478	Loxl1	lysyl oxidase-like 1	ENSMUSG00000032334	protein-coding	3.38897	2.9727	2.67602	3.11369	3.15716	3.25596	3.01256	3.1756	0.13605	0.445568	0.677861	0.168859	0	0	0
10479	Pcyox1l	prenylcysteine oxidase 1 like	ENSMUSG00000024579	protein-coding	4.79678	4.71296	4.8691	4.80633	4.86045	4.85999	4.79295	4.84226	0.0482592	0.445572	0.677861	0.168859	0	0	0
10480	Sccpdh	saccharopine dehydrogenase (putative)	ENSMUSG00000038936	protein-coding	6.00184	6.12092	6.26835	6.16163	6.28233	6.13548	6.13037	6.19315	0.0600457	0.445663	0.677935	0.168812	0	0	0
10481	Zfp583	zinc finger protein 583	ENSMUSG00000030443	protein-coding	3.97561	4.08447	4.08106	3.99393	3.99692	3.98939	4.04705	3.99341	-0.054888	0.445778	0.677981	0.168782	0	0	0
10482	Gsk3b	glycogen synthase kinase 3 beta	ENSMUSG00000022812	protein-coding	8.60073	8.67249	8.43476	8.45563	8.54337	8.55247	8.56933	8.51715	-0.0549508	0.445779	0.677981	0.168782	0	0	0
10483	Zxdb	zinc finger, X-linked, duplicated B	ENSMUSG00000073062	protein-coding	3.25662	3.3837	3.51661	3.43456	3.24061	3.23366	3.38564	3.30294	-0.0838275	0.445923	0.678137	0.168683	0	0	0
10484	Mterf1a	mitochondrial transcription termination factor 1a	ENSMUSG00000040429	protein-coding	1.20571	1.04109	1.24623	1.47535	1.16288	1.22907	1.16434	1.2891	0.132913	0.446153	0.678421	0.168501	0	0	0
10485	Ufsp1	UFM1-specific peptidase 1	ENSMUSG00000051502	protein-coding	1.55571	1.63982	2.31034	2.05486	2.12557	1.94061	1.83529	2.04035	0.168189	0.446366	0.678549	0.168419	1	0	1
10486	Foxred1	FAD-dependent oxidoreductase domain containing 1	ENSMUSG00000039048	protein-coding	5.11415	5.2204	5.29652	5.36126	5.22746	5.20532	5.21036	5.26468	0.0541996	0.446382	0.678549	0.168419	0	0	0
10487	Col4a3bp	collagen, type IV, alpha 3 (Goodpasture antigen) binding protein	ENSMUSG00000021669	protein-coding	5.98607	6.0465	5.96298	5.92872	6.03969	5.89168	5.99852	5.95336	-0.0442533	0.446407	0.678549	0.168419	0	0	0
10488	Nsd1	nuclear receptor-binding SET-domain protein 1	ENSMUSG00000021488	protein-coding	8.33054	8.36882	8.23874	8.19751	8.26497	8.33771	8.3127	8.26673	-0.0459102	0.446366	0.678549	0.168419	0	0	0
10489	Myh6	myosin, heavy polypeptide 6, cardiac muscle, alpha	ENSMUSG00000040752	protein-coding	-2.00931	-2.28332	-1.04502	-1.389	-1.06563	-1.77178	-1.77922	-1.4088	0.357787	0.446686	0.678843	0.16823	0	0	0
10490	4930556J24Rik	RIKEN cDNA 4930556J24 gene	-	protein-coding	-1.68168	-1.28194	-1.58895	-2.37206	-2.335	-1.09334	-1.51752	-1.93347	-0.379321	0.446653	0.678843	0.16823	0	0	0
10491	Pikfyve	phosphoinositide kinase, FYVE type zinc finger containing	ENSMUSG00000025949	protein-coding	6.4042	6.56537	6.3833	6.39991	6.39446	6.42689	6.45096	6.40709	-0.0463008	0.446757	0.678887	0.168202	0	0	0
10492	Macroh2a3	macroH2A.3 histone	-	pseudo	-1.29793	-1.92014	-1.34628	-1.389	-1.15262	-1.28608	-1.52145	-1.2759	0.264594	0.446823	0.678923	0.16818	0	0	0
10493	Zfp804a	zinc finger protein 804A	ENSMUSG00000070866	protein-coding	4.79184	4.78088	5.05366	4.98147	5.02309	4.84242	4.87546	4.94899	0.0703339	0.446943	0.679041	0.168104	0	0	0
10494	Trmt12	tRNA methyltranferase 12	ENSMUSG00000037085	protein-coding	3.367	3.43166	3.48165	3.72069	3.37885	3.41899	3.42677	3.50618	0.0878112	0.447009	0.679075	0.168082	0	0	0
10495	Serf2	small EDRK-rich factor 2	ENSMUSG00000074884	protein-coding	5.45134	5.42777	5.44808	5.44576	5.50831	5.48374	5.4424	5.47927	0.0370952	0.4471	0.679149	0.168035	0	0	0
10496	Lrrc17	leucine rich repeat containing 17	ENSMUSG00000048520	protein-coding	-2.00931	-2.50617	-1.34628	-1.86763	-1.34412	-1.63419	-1.95392	-1.61531	0.339773	0.447636	0.679491	0.167816	0	0	0
10497	Sohlh2	spermatogenesis and oogenesis specific basic helix-loop-helix 2	ENSMUSG00000048655	protein-coding	-1.41486	-1.63024	-2.24718	-1.2906	-1.56499	-1.63419	-1.76409	-1.49659	0.28796	0.447445	0.679491	0.167816	0	0	0
10498	BC043934	cDNA sequence BC043934	-	unknown	0.298606	-0.0885217	0.603841	0.673232	0.514296	0.228948	0.271309	0.472159	0.196618	0.447671	0.679491	0.167816	0	0	0
10499	Rab13	RAB13, member RAS oncogene family	ENSMUSG00000027935	protein-coding	2.74582	2.57732	2.71668	2.58201	2.74677	2.99998	2.67994	2.77625	0.10499	0.447765	0.679491	0.167816	0	0	0
10500	Calm1	calmodulin 1	ENSMUSG00000001175	protein-coding	10.0467	10.0286	10.1434	10.0533	10.2365	10.0945	10.0729	10.1281	0.056435	0.447702	0.679491	0.167816	0	0	0
10501	Ddx39	DEAD (Asp-Glu-Ala-Asp) box polypeptide 39	ENSMUSG00000005481	protein-coding	5.25119	5.36534	5.29875	5.31707	5.38922	5.33666	5.30509	5.34765	0.0419845	0.447794	0.679491	0.167816	0	0	0
10502	Thap4	THAP domain containing 4	ENSMUSG00000026279	protein-coding	4.99315	4.79623	4.7631	4.74385	4.77021	4.8658	4.85083	4.79329	-0.060202	0.447479	0.679491	0.167816	0	0	0
10503	Lct	lactase	ENSMUSG00000026354	protein-coding	0.0565496	-0.281253	0.0463407	0.114454	-0.570331	-0.392671	-0.0594542	-0.282849	-0.209555	0.447744	0.679491	0.167816	0	0	0
10504	Mir374c	microRNA 374c	ENSMUSG00000076269	ncRNA	-0.670355	-0.766955	-0.721619	-0.679478	-1.45033	-0.771295	-0.719643	-0.967035	-0.230705	0.447553	0.679491	0.167816	0	0	0
10505	-	-	-	-	-1.08916	-0.0885217	-0.957125	-0.80973	-1.34412	-0.633747	-0.711602	-0.929199	-0.295633	0.447741	0.679491	0.167816	0	0	0
10506	4933412O06Rik	RIKEN cDNA 4933412O06 gene	ENSMUSG00000113960	ncRNA	-2.43389	-2.50617	-1.23872	-2.37206	-2.55436	-1.92389	-2.0596	-2.28344	-0.431351	0.447595	0.679491	0.167816	0	0	0
10507	Ndufb2	NADH:ubiquinone oxidoreductase subunit B2	ENSMUSG00000002416	protein-coding	4.49235	4.4628	4.81083	4.65558	4.69747	4.66547	4.58866	4.67284	0.0756605	0.447882	0.679514	0.167801	0	0	0
10508	Vdac1	voltage-dependent anion channel 1	ENSMUSG00000020402	protein-coding	8.1923	8.23246	8.25881	8.23864	8.27085	8.28244	8.22785	8.26398	0.0359676	0.447895	0.679514	0.167801	0	0	0
10509	Pnkp	polynucleotide kinase 3'- phosphatase	ENSMUSG00000002963	protein-coding	4.32238	4.2674	4.34154	4.22979	4.19489	4.34188	4.31044	4.25552	-0.0541862	0.448141	0.679824	0.167604	0	0	0
10510	Cttnbp2	cortactin binding protein 2	ENSMUSG00000000416	protein-coding	7.85498	7.82777	7.52861	7.66075	7.57999	7.76738	7.73712	7.66937	-0.0731396	0.448244	0.679915	0.167545	0	0	0
10511	Zfp511	zinc finger protein 511	ENSMUSG00000025470	protein-coding	4.30631	4.30866	4.43588	4.46804	4.33937	4.40909	4.35028	4.4055	0.0551159	0.4483	0.679935	0.167532	0	0	0
10512	Mthfd1l	methylenetetrahydrofolate dehydrogenase (NADP+ dependent) 1-like	ENSMUSG00000040675	protein-coding	2.85718	2.8662	3.20988	3.13597	2.97423	3.14085	2.97775	3.08368	0.0989607	0.448513	0.680129	0.167409	0	0	0
10513	2700038G22Rik	RIKEN cDNA 2700038G22 gene	ENSMUSG00000097180	ncRNA	2.00588	1.9994	1.97265	2.09181	2.09758	2.05694	1.99264	2.08211	0.0908489	0.448498	0.680129	0.167409	1	0	1
10514	-	-	-	-	-1.41486	-1.00159	-1.23872	-0.618511	-1.82589	-0.633747	-1.21839	-1.02605	0.313736	0.448742	0.680411	0.167229	0	0	0
10515	Gabarapl2	gamma-aminobutyric acid (GABA) A receptor-associated protein-like 2	ENSMUSG00000031950	protein-coding	4.12446	4.12394	4.19576	4.28867	4.18827	4.13125	4.14805	4.20273	0.0562184	0.44892	0.680616	0.167098	0	0	0
10516	Ppip5k1	diphosphoinositol pentakisphosphate kinase 1	ENSMUSG00000033526	protein-coding	5.19618	5.18586	5.45411	5.36126	5.41686	5.26591	5.27872	5.34801	0.0654328	0.448982	0.680646	0.167078	0	0	0
10517	Vamp4	vesicle-associated membrane protein 4	ENSMUSG00000026696	protein-coding	5.18115	5.20554	5.36099	5.24918	5.32928	5.32405	5.24923	5.30084	0.049758	0.449032	0.680657	0.167072	0	0	0
10518	Styx	serine/threonine/tyrosine interaction protein	ENSMUSG00000053205	protein-coding	2.39265	2.74489	2.53157	2.74747	2.64728	2.58669	2.55637	2.66048	0.0987022	0.449391	0.681106	0.166785	0	0	0
10519	Wdcp	WD repeat and coiled coil containing	ENSMUSG00000051721	protein-coding	3.05702	2.88355	2.95623	2.95225	2.99462	3.19725	2.9656	3.04804	0.0850816	0.449502	0.681106	0.166785	0	0	0
10520	Hars2	histidyl-tRNA synthetase 2	ENSMUSG00000019143	protein-coding	5.75861	5.75991	5.67823	5.82211	5.73877	5.75588	5.73225	5.77225	0.0400689	0.449542	0.681106	0.166785	0	0	0
10521	Ipmk	inositol polyphosphate multikinase	ENSMUSG00000060733	protein-coding	5.81487	5.73862	5.7113	5.70996	5.74179	5.69679	5.75493	5.71618	-0.039223	0.449467	0.681106	0.166785	0	0	0
10522	Pdgfra	platelet derived growth factor receptor, alpha polypeptide	ENSMUSG00000029231	protein-coding	5.62522	5.56043	5.91865	5.43501	5.79433	5.599	5.70143	5.60945	-0.0932993	0.449422	0.681106	0.166785	0	0	0
10523	Ctnnal1	catenin (cadherin associated protein), alpha-like 1	ENSMUSG00000038816	protein-coding	4.40016	4.35292	4.39052	4.47155	4.37868	4.43473	4.3812	4.42832	0.0477387	0.449852	0.681499	0.166535	0	0	0
10524	Cttnbp2nl	CTTNBP2 N-terminal like	ENSMUSG00000062127	protein-coding	7.09605	7.14719	7.00431	7.05451	7.15961	7.16818	7.08252	7.12743	0.0445602	0.449887	0.681499	0.166535	1	1	1
10525	Mstn	myostatin	ENSMUSG00000026100	protein-coding	-0.405441	-0.134345	0.244724	-0.251534	-0.762211	0.0362681	-0.098354	-0.325826	-0.234011	0.449998	0.681603	0.166469	0	0	0
10526	Dera	deoxyribose-phosphate aldolase (putative)	ENSMUSG00000030225	protein-coding	1.49217	1.46646	1.66165	1.6954	1.73525	1.52187	1.54009	1.65084	0.113746	0.450105	0.6817	0.166406	0	0	0
10527	C130046K22Rik	RIKEN cDNA C130046K22 gene	-	ncRNA	1.50832	1.63982	1.61938	1.59601	1.74731	1.74007	1.58917	1.69446	0.106816	0.450153	0.681708	0.166401	0	0	0
10528	Dnaaf4	dynein axonemal assembly factor 4	ENSMUSG00000092192	protein-coding	1.55571	1.28689	1.95009	1.86511	1.73525	1.70159	1.59756	1.76731	0.149238	0.450226	0.681753	0.166373	0	0	0
10529	Gm12945	predicted gene 12945	ENSMUSG00000042677	unknown	-1.54211	-1.28194	-1.46252	-2.017	-0.983585	-0.700882	-1.42886	-1.23382	0.322944	0.450341	0.681798	0.166344	0	0	0
10530	Gk5	glycerol kinase 5 (putative)	ENSMUSG00000041440	protein-coding	1.63138	1.54124	1.88023	2.13671	1.59543	1.71453	1.68428	1.81556	0.14715	0.450341	0.681798	0.166344	0	0	0
10531	Fbxw17	F-box and WD-40 domain protein 17	ENSMUSG00000037816	protein-coding	3.99005	3.99951	4.03626	4.14002	3.9637	4.09212	4.00861	4.06528	0.0586805	0.450534	0.682025	0.166199	0	0	0
10532	Elp2	elongator acetyltransferase complex subunit 2	ENSMUSG00000024271	protein-coding	7.29067	7.36355	7.33382	7.38157	7.32947	7.38477	7.32934	7.36527	0.0358098	0.450671	0.682169	0.166108	0	0	0
10533	Dnah17	dynein, axonemal, heavy chain 17	ENSMUSG00000033987	protein-coding	1.3913	1.51179	0.891146	0.598163	1.26711	1.31654	1.26475	1.0606	-0.200733	0.450747	0.682218	0.166077	1	0	1
10534	Gm12508	predicted gene 12508	-	pseudo	-2.20604	-1.18231	-1.46252	-1.389	-1.15262	-1.39304	-1.61696	-1.31156	0.282608	0.450828	0.682254	0.166054	0	0	0
10535	4921539E11Rik	RIKEN cDNA 4921539E11 gene	ENSMUSG00000066090	protein-coding	-1.41486	-0.841007	-0.79593	-1.19849	-0.249473	-0.923352	-1.01727	-0.790438	0.280365	0.450856	0.682254	0.166054	0	0	0
10536	Klhdc2	kelch domain containing 2	ENSMUSG00000020978	protein-coding	7.63708	7.72466	7.69914	7.66267	7.65535	7.63667	7.68696	7.65156	-0.0358538	0.451152	0.682577	0.165848	0	0	0
10537	Ralb	v-ral simian leukemia viral oncogene B	ENSMUSG00000004451	protein-coding	4.69816	4.63828	4.61144	4.59252	4.65967	4.55291	4.6493	4.6017	-0.0472866	0.451155	0.682577	0.165848	1	0	1
10538	Tspan18	tetraspanin 18	ENSMUSG00000027217	protein-coding	5.60001	5.61338	5.21017	5.26342	5.41308	5.50251	5.47452	5.393	-0.0903553	0.451268	0.682683	0.165781	0	0	0
10539	Asic3	acid-sensing (proton-gated) ion channel 3	-	protein-coding	-2.20604	-2.28332	-2.24718	-2.37206	-2.14463	-1.50858	-2.24551	-2.00843	0.36125	0.451448	0.682825	0.16569	0	0	0
10540	Rgs5	regulator of G-protein signaling 5	ENSMUSG00000026678	protein-coding	4.96124	4.98353	5.20184	5.00466	5.14665	5.19612	5.04887	5.11581	0.0647965	0.451414	0.682825	0.16569	0	0	0
10541	Aasdhppt	aminoadipate-semialdehyde dehydrogenase-phosphopantetheinyl transferase	ENSMUSG00000025894	protein-coding	4.94205	4.99155	5.06026	5.04173	5.07786	5.0066	4.99795	5.04206	0.0436393	0.451517	0.682865	0.165665	0	0	0
10542	C330011M18Rik	RIKEN cDNA C330011M18 gene	-	unknown	0.686985	0.233527	0.93775	0.877512	0.724172	0.83784	0.619421	0.813175	0.174025	0.451628	0.682903	0.165641	0	0	0
10543	Mir682	microRNA 682	ENSMUSG00000076236	ncRNA	2.63987	2.76375	2.80731	2.81533	2.69165	2.96251	2.73698	2.82316	0.0886781	0.4516	0.682903	0.165641	0	0	0
10544	Fndc3b	fibronectin type III domain containing 3B	ENSMUSG00000039286	protein-coding	4.48625	4.44927	4.74192	4.60535	4.74336	4.5583	4.55915	4.63567	0.0730158	0.451679	0.682916	0.165632	0	0	0
10545	Rskr	ribosomal protein S6 kinase related	ENSMUSG00000037593	protein-coding	-1.08916	-2.09033	-1.88084	-1.19849	-1.45033	-1.50858	-1.68678	-1.3858	0.298601	0.45179	0.683018	0.165568	0	0	0
10546	2610316D01Rik	RIKEN cDNA 2610316D01 gene	ENSMUSG00000097040	ncRNA	2.66889	2.6467	2.97311	2.77614	2.92197	2.89591	2.7629	2.86467	0.0957832	0.451851	0.683047	0.165549	0	0	0
10547	Gpr157	G protein-coupled receptor 157	ENSMUSG00000047875	protein-coding	1.26394	0.977882	1.06916	1.23222	1.14476	1.31654	1.10366	1.23117	0.128045	0.452014	0.683103	0.165514	0	0	0
10548	Dhrs4	dehydrogenase/reductase (SDR family) member 4	ENSMUSG00000022210	protein-coding	3.55751	3.48568	3.30182	3.6104	3.34749	3.64533	3.44834	3.53441	0.0885762	0.451997	0.683103	0.165514	0	0	0
10549	Gcc2	GRIP and coiled-coil domain containing 2	ENSMUSG00000038039; ENSMUSG00000107275	protein-coding	6.51324	6.606	6.62363	6.61946	6.63217	6.60596	6.58095	6.6192	0.0374401	0.452017	0.683103	0.165514	0	0	0
10550	Snora31	small nucleolar RNA, H/ACA box 31	ENSMUSG00000065147	snoRNA	0.568774	0.794397	0.660515	0.81258	0.596618	1.03641	0.674562	0.815202	0.151715	0.452146	0.683197	0.165454	0	0	0
10551	Ndufb3	NADH:ubiquinone oxidoreductase subunit B3	ENSMUSG00000026032	protein-coding	5.17231	5.26852	5.39061	5.31219	5.34822	5.32932	5.27715	5.32991	0.0499584	0.452165	0.683197	0.165454	0	0	0
10552	Spg11	SPG11, spatacsin vesicle trafficking associated	ENSMUSG00000033396	protein-coding	5.60846	5.68273	5.66097	5.77318	5.55453	5.77762	5.65072	5.70177	0.0543441	0.452239	0.683244	0.165424	0	0	0
10553	Olfr1320	olfactory receptor 1320	-	protein-coding	0.335276	-2.09033	-1.88084	-1.73229	-0.249473	0.635	-1.21197	-0.44892	0.665041	0.452878	0.684145	0.164852	0	0	0
10554	Adgrl4	adhesion G protein-coupled receptor L4	ENSMUSG00000039167	protein-coding	3.54973	3.7824	4.10423	3.55193	3.69449	3.87879	3.81212	3.7084	-0.117138	0.453042	0.684328	0.164736	0	0	0
10555	Morc2b	microrchidia 2B	ENSMUSG00000048602	protein-coding	-0.995107	-1.08912	-1.23872	-0.95292	-1.97648	-1.28608	-1.10765	-1.40516	-0.272129	0.453228	0.684543	0.164599	0	0	0
10556	Eya3	EYA transcriptional coactivator and phosphatase 3	ENSMUSG00000028886	protein-coding	5.90072	5.83763	5.7387	5.949	5.80086	5.87304	5.82568	5.8743	0.0485557	0.453304	0.684593	0.164567	0	0	0
10557	Cfap70	cilia and flagella associated protein 70	ENSMUSG00000039543	protein-coding	0.0119424	-0.333746	0.842987	0.491578	0.623047	0.366473	0.173728	0.493699	0.248335	0.453426	0.684649	0.164532	0	0	0
10558	Klf3	Kruppel-like factor 3 (basic)	ENSMUSG00000029178	protein-coding	4.02975	3.92885	3.6095	3.72363	3.68825	3.89876	3.85603	3.77022	-0.0942243	0.45342	0.684649	0.164532	0	0	0
10559	5730408K05Rik	RIKEN cDNA 5730408K05 gene	-	ncRNA	0.537643	0.371074	0.168612	0.518971	0.841358	0.192416	0.35911	0.517582	0.184551	0.453494	0.684687	0.164508	0	0	0
10560	Zfand2a	zinc finger, AN1-type domain 2A	ENSMUSG00000053581	protein-coding	5.60189	5.5676	5.60972	5.52051	5.55624	5.59113	5.59307	5.55596	-0.0370368	0.45368	0.684903	0.164371	0	0	0
10561	Cyp26c1	cytochrome P450, family 26, subfamily c, polypeptide 1	ENSMUSG00000024986; ENSMUSG00000111314	protein-coding	-0.181708	-0.565196	-0.650949	-0.95292	-0.570331	-0.44927	-0.465951	-0.657507	-0.208438	0.453738	0.684915	0.164363	0	0	0
10562	Saa3	serum amyloid A 3	ENSMUSG00000040046	protein-coding	-1.18977	-1.28194	-1.72752	-1.49461	-2.335	-1.28608	-1.39975	-1.70523	-0.308093	0.453774	0.684915	0.164363	0	0	0
10563	Stk19	serine/threonine kinase 19	ENSMUSG00000061207	protein-coding	4.15299	4.13364	4.15443	4.09295	4.07078	4.12883	4.14702	4.09752	-0.0495287	0.453949	0.685114	0.164237	1	0	1
10564	Rab22a	RAB22A, member RAS oncogene family	ENSMUSG00000027519	protein-coding	5.06314	5.04392	4.8233	5.06515	4.98794	5.06081	4.97679	5.03796	0.0577257	0.45407	0.685131	0.164226	0	0	0
10565	Usp12	ubiquitin specific peptidase 12	ENSMUSG00000029640	protein-coding	6.12476	6.10806	6.14716	6.04104	6.17143	6.0404	6.12666	6.08429	-0.0411356	0.454132	0.685131	0.164226	0	0	0
10566	Galnt16	polypeptide N-acetylgalactosaminyltransferase 16	ENSMUSG00000021130	protein-coding	5.77955	5.6306	5.82336	5.64072	5.84293	5.53296	5.7445	5.6722	-0.0686064	0.454106	0.685131	0.164226	0	0	0
10567	Prss32	protease, serine 32	ENSMUSG00000048992	protein-coding	-1.18977	-1.00159	-0.457603	-1.60856	-0.570331	-1.39304	-0.882989	-1.19064	-0.304539	0.454066	0.685131	0.164226	0	0	0
10568	Hebp2	heme binding protein 2	ENSMUSG00000019853	protein-coding	1.45932	1.25169	1.6477	1.21557	1.47	1.29946	1.4529	1.32835	-0.132064	0.454311	0.685335	0.164097	0	0	0
10569	Ess2	ess-2 splicing factor	ENSMUSG00000003527	protein-coding	5.31913	5.31933	5.30098	5.4511	5.20358	5.44059	5.31315	5.36509	0.0564127	0.454571	0.685662	0.16389	0	0	0
10570	Armcx3	armadillo repeat containing, X-linked 3	ENSMUSG00000049047	protein-coding	4.25699	4.22946	4.43993	4.32405	4.36504	4.42492	4.30879	4.37134	0.060073	0.454759	0.685817	0.163792	0	0	0
10571	Slc22a21	solute carrier family 22 (organic cation transporter), member 21	ENSMUSG00000063652	protein-coding	0.440005	0.744633	0.960499	0.919231	0.396674	0.192416	0.715046	0.502774	-0.199337	0.45474	0.685817	0.163792	0	0	0
10572	Zfc3h1	zinc finger, C3H1-type containing	ENSMUSG00000034163	protein-coding	6.6922	6.72666	6.6147	6.72835	6.56815	6.59726	6.67785	6.63125	-0.0456084	0.454865	0.685911	0.163732	1	1	0
10573	Psd4	pleckstrin and Sec7 domain containing 4	ENSMUSG00000026979	protein-coding	-0.599428	-0.134345	0.168612	0.251411	0.128049	-0.285729	-0.188387	0.0312437	0.216377	0.454987	0.68603	0.163657	0	0	0
10574	Col9a1	collagen, type IX, alpha 1	ENSMUSG00000026147	protein-coding	0.992678	0.233527	0.603841	0.376486	0.456684	0.550924	0.610015	0.461365	-0.184737	0.455077	0.686101	0.163612	0	0	0
10575	A230103J11Rik	RIKEN cDNA A230103J11 gene	ENSMUSG00000087026	ncRNA	0.473291	0.69309	1.42043	1.34366	0.81867	1.19254	0.862271	1.11829	0.218893	0.455129	0.686109	0.163607	0	0	0
10576	Shprh	SNF2 histone linker PHD RING helicase	ENSMUSG00000090112	protein-coding	6.63268	6.67404	6.6662	6.6523	6.66195	6.77299	6.65764	6.69575	0.0389467	0.455168	0.686109	0.163607	0	0	0
10577	Iqcd	IQ motif containing D	ENSMUSG00000029601	protein-coding	-0.46725	-0.181671	0.168612	-0.0773331	0.200038	-0.00556024	-0.160103	0.0390483	0.189462	0.455861	0.687088	0.162988	0	0	0
10578	Cab39	calcium binding protein 39	ENSMUSG00000036707	protein-coding	7.79433	7.76753	7.7781	7.76041	7.73966	7.74134	7.77999	7.74714	-0.0328551	0.455974	0.687194	0.162921	0	0	0
10579	Caprin1	cell cycle associated protein 1	ENSMUSG00000027184	protein-coding	9.5624	9.62073	9.4843	9.4655	9.50124	9.56072	9.55581	9.50915	-0.0472161	0.456076	0.687283	0.162865	0	0	0
10580	Egflam	EGF-like, fibronectin type III and laminin G domains	ENSMUSG00000042961	protein-coding	1.64605	1.7574	1.88023	1.28104	1.58202	1.92956	1.76123	1.59754	-0.147582	0.45619	0.68739	0.162797	0	0	0
10581	Grap	GRB2-related adaptor protein	ENSMUSG00000004837	protein-coding	1.82431	1.37129	1.50023	1.12933	1.54102	1.57959	1.56528	1.41665	-0.150492	0.456276	0.68739	0.162797	0	0	0
10582	1700030C12Rik	RIKEN cDNA 1700030C12 gene	-	ncRNA	-1.41486	-0.134345	-0.957125	-0.879549	-1.68955	-0.700882	-0.835444	-1.08999	-0.339615	0.456254	0.68739	0.162797	0	0	0
10583	Trp53rkb	transformation related protein 53 regulating kinase B	ENSMUSG00000042854	protein-coding	2.4355	2.56304	2.53157	2.82085	2.45471	2.52926	2.51004	2.60161	0.100729	0.456427	0.687458	0.162754	0	0	0
10584	Anks3	ankyrin repeat and sterile alpha motif domain containing 3	ENSMUSG00000022515	protein-coding	5.82699	5.80992	5.85482	5.8754	5.84011	5.88095	5.83057	5.86549	0.034949	0.456451	0.687458	0.162754	0	0	0
10585	A230107N01Rik	RIKEN cDNA A230107N01 gene	ENSMUSG00000097292	ncRNA	1.99446	1.9994	1.91558	2.03602	1.66066	1.86138	1.96981	1.85269	-0.110614	0.456395	0.687458	0.162754	0	0	0
10586	Nop9	NOP9 nucleolar protein	ENSMUSG00000019297	protein-coding	5.17231	5.16709	5.11452	5.14863	5.05256	5.12884	5.15131	5.11001	-0.0409727	0.45651	0.687482	0.162739	0	0	0
10587	Snupn	snurportin 1	ENSMUSG00000055334	protein-coding	3.74294	3.7824	3.7467	3.71478	3.85361	3.88166	3.75735	3.81668	0.0608919	0.456592	0.687541	0.162702	0	0	0
10588	Wdr37	WD repeat domain 37	ENSMUSG00000021147	protein-coding	6.32036	6.35761	6.44913	6.44211	6.41634	6.38855	6.3757	6.41567	0.0391506	0.456697	0.687633	0.162643	0	0	0
10589	Pawr	PRKC, apoptosis, WT1, regulator	ENSMUSG00000035873	protein-coding	1.28283	1.40372	1.08994	1.34366	1.26711	1.55102	1.25883	1.38726	0.129371	0.457044	0.687721	0.162588	1	1	0
10590	Cyp7b1	cytochrome P450, family 7, subfamily b, polypeptide 1	ENSMUSG00000039519	protein-coding	1.83715	2.04123	2.04893	2.05486	1.97981	2.20182	1.97577	2.07883	0.103046	0.456861	0.687721	0.162588	0	0	0
10591	Rgs16	regulator of G-protein signaling 16	ENSMUSG00000026475	protein-coding	4.10601	4.24297	4.09398	4.39414	4.08748	4.16934	4.14765	4.21699	0.0740219	0.457057	0.687721	0.162588	0	0	0
10592	Ift20	intraflagellar transport 20	ENSMUSG00000001105	protein-coding	4.78523	4.87351	5.09151	4.99006	5.04525	4.92545	4.91675	4.98692	0.0652566	0.456814	0.687721	0.162588	0	0	0
10593	Borcs8	BLOC-1 related complex subunit 8	ENSMUSG00000002345	protein-coding	3.74294	3.61247	3.74997	3.81487	3.69449	3.78376	3.7018	3.76437	0.0626569	0.456899	0.687721	0.162588	0	0	0
10594	Spaca6	sperm acrosome associated 6	ENSMUSG00000080316	protein-coding	3.64775	3.95917	3.7662	3.81487	3.52616	3.77143	3.79104	3.70415	-0.088055	0.457044	0.687721	0.162588	0	0	0
10595	5730405O15Rik	RIKEN cDNA 5730405O15 gene	ENSMUSG00000087424	ncRNA	0.405933	0.719091	0.351854	0.315304	-0.0694051	0.635	0.492293	0.293633	-0.190728	0.456982	0.687721	0.162588	0	0	0
10596	Usp6nl	USP6 N-terminal like	ENSMUSG00000039046	protein-coding	5.35975	5.30546	5.22903	5.27852	5.25201	5.24264	5.29808	5.25773	-0.0411748	0.457154	0.687738	0.162577	0	0	0
10597	Anpep	alanyl (membrane) aminopeptidase	ENSMUSG00000039062	protein-coding	1.16555	1.2694	1.00495	0.919231	1.2332	0.861302	1.14663	1.00458	-0.140306	0.457138	0.687738	0.162577	0	0	0
10598	Cbfb	core binding factor beta	ENSMUSG00000031885	protein-coding	6.29848	6.35812	6.04908	6.19598	6.18923	6.15637	6.23523	6.18053	-0.0607334	0.457299	0.687891	0.162481	0	0	0
10599	Dcaf4	DDB1 and CUL4 associated factor 4	ENSMUSG00000021222	protein-coding	5.45134	5.41589	5.36099	5.38843	5.34127	5.384	5.40941	5.37123	-0.0384887	0.45742	0.688008	0.162407	0	0	0
10600	Rad51ap2	RAD51 associated protein 2	ENSMUSG00000086022	protein-coding	-0.744949	-0.230603	-0.650949	-0.118951	-0.156632	-0.771295	-0.542167	-0.348959	0.221615	0.457872	0.688391	0.162165	0	0	0
10601	Tmem218	transmembrane protein 218	ENSMUSG00000032121	protein-coding	2.88218	2.70641	3.05994	3.07268	2.99967	2.86722	2.88284	2.97986	0.0938239	0.457934	0.688391	0.162165	0	0	0
10602	Dynlt3	dynein light chain Tctex-type 3	ENSMUSG00000031176	protein-coding	5.07944	4.97276	5.2337	5.11761	5.25412	5.10324	5.0953	5.15832	0.0609336	0.457788	0.688391	0.162165	0	0	0
10603	Psmd11	proteasome (prosome, macropain) 26S subunit, non-ATPase, 11	ENSMUSG00000017428	protein-coding	6.07549	6.04778	5.80069	5.90361	5.88789	5.96998	5.97465	5.92049	-0.0589903	0.457891	0.688391	0.162165	0	0	0
10604	Enoph1	enolase-phosphatase 1	ENSMUSG00000029326	protein-coding	5.45967	5.31081	5.21609	5.21085	5.39689	5.18918	5.32885	5.26564	-0.0634453	0.457849	0.688391	0.162165	0	0	0
10605	Gm14325	predicted gene 14325	ENSMUSG00000095362	protein-coding	3.10028	3.27834	3.31953	3.31463	3.00972	3.10199	3.23272	3.14211	-0.0884091	0.457794	0.688391	0.162165	0	0	0
10606	Akain1	A kinase (PRKA) anchor inhibitor 1	ENSMUSG00000091636	protein-coding	-1.41486	-0.919066	-1.13862	-1.60856	-0.832295	-2.09395	-1.15752	-1.5116	-0.314718	0.45807	0.68853	0.162077	0	0	0
10607	Lrrc7	leucine rich repeat containing 7	ENSMUSG00000028176	protein-coding	5.74078	5.82421	5.77284	5.6708	5.66993	5.84684	5.77928	5.72919	-0.0484428	0.458282	0.688784	0.161917	0	0	0
10608	Kif17	kinesin family member 17	ENSMUSG00000028758	protein-coding	1.42571	1.2694	2.02755	1.62151	1.95921	1.74007	1.57422	1.7736	0.170764	0.458455	0.688979	0.161794	0	0	0
10609	Shroom2	shroom family member 2	ENSMUSG00000045180	protein-coding	6.73357	6.63702	6.93133	6.79604	6.95279	6.75823	6.7673	6.83569	0.0657329	0.458509	0.688995	0.161784	0	0	0
10610	B3gnt4	UDP-GlcNAc:betaGal beta-1,3-N-acetylglucosaminyltransferase 4	ENSMUSG00000029431	protein-coding	0.440005	0.403505	0.544849	0.43518	0.396674	0.994582	0.462787	0.608812	0.175653	0.458661	0.689149	0.161687	0	0	0
10611	4632427E13Rik	RIKEN cDNA 4632427E13 gene	ENSMUSG00000074024	ncRNA	0.141828	0.040813	0.385867	0.251411	0.164493	0.635	0.189503	0.350301	0.174508	0.458698	0.689149	0.161687	0	0	0
10612	Ccdc96	coiled-coil domain containing 96	ENSMUSG00000050677	protein-coding	1.71724	1.81881	2.09078	2.23083	1.9064	1.86138	1.87561	1.99954	0.127352	0.458812	0.68915	0.161686	0	0	0
10613	9430091E24Rik	RIKEN cDNA 9430091E24 gene	-	ncRNA	1.70328	1.65337	1.63361	1.94806	1.77114	1.57959	1.66342	1.76626	0.113591	0.458828	0.68915	0.161686	0	0	0
10614	Mir1963	microRNA 1963	ENSMUSG00000054083	ncRNA	-1.68168	-1.76792	-2.24718	-2.18364	-1.97648	-2.28677	-1.89893	-2.14896	-0.336979	0.458792	0.68915	0.161686	0	0	0
10615	Mfap4	microfibrillar-associated protein 4	ENSMUSG00000042436	protein-coding	3.78331	3.71617	3.40494	3.89547	3.39811	3.95437	3.63481	3.74931	0.126474	0.459121	0.689395	0.161532	0	0	0
10616	Gatd1	glutamine amidotransferase like class 1 domain containing 1	ENSMUSG00000051007	protein-coding	5.02015	5.04649	5.02427	5.18756	4.97517	5.06964	5.0303	5.07746	0.0499514	0.459102	0.689395	0.161532	0	0	0
10617	Gys1	glycogen synthase 1, muscle	ENSMUSG00000003865	protein-coding	4.8983	4.80991	4.685	4.68762	4.75983	4.78989	4.79774	4.74578	-0.0540835	0.459103	0.689395	0.161532	0	0	0
10618	Gpr17	G protein-coupled receptor 17	ENSMUSG00000052229	protein-coding	4.2329	4.12394	4.48181	4.01572	4.90824	4.31026	4.27955	4.41141	0.173247	0.459327	0.68951	0.16146	0	0	0
10619	Cercam	cerebral endothelial cell adhesion molecule	ENSMUSG00000039787	protein-coding	2.59521	2.63991	3.20512	3.10919	2.88423	2.91845	2.81341	2.97062	0.134153	0.459275	0.68951	0.16146	0	0	0
10620	Snord42a	small nucleolar RNA, C/D box 42A	-	snoRNA	-1.41486	-1.18231	-2.24718	-1.86763	-1.45033	-2.28677	-1.61479	-1.86824	-0.338372	0.459287	0.68951	0.16146	0	0	0
10621	Grm8	glutamate receptor, metabotropic 8	ENSMUSG00000024211	protein-coding	2.69028	2.55584	3.2703	2.64552	2.98446	2.43077	2.83881	2.68692	-0.168758	0.459372	0.689511	0.161459	0	0	0
10622	Pepd	peptidase D	ENSMUSG00000063931	protein-coding	4.50649	4.47811	4.67816	4.5909	4.63553	4.60595	4.55425	4.6108	0.0540581	0.459499	0.689583	0.161413	0	0	0
10623	Gnptab	N-acetylglucosamine-1-phosphate transferase, alpha and beta subunits	ENSMUSG00000035311	protein-coding	6.91712	6.93271	6.92122	6.84996	6.96576	6.83541	6.92368	6.88371	-0.0388137	0.459506	0.689583	0.161413	0	0	0
10624	Slc41a2	solute carrier family 41, member 2	ENSMUSG00000034591	protein-coding	3.87956	3.7824	4.16671	3.88498	4.33937	3.92961	3.94289	4.05132	0.114489	0.459691	0.689643	0.161376	0	0	0
10625	Tia1	cytotoxic granule-associated RNA binding protein 1	ENSMUSG00000071337	protein-coding	8.27116	8.33033	8.34021	8.47827	8.25179	8.35266	8.3139	8.36091	0.0496909	0.459627	0.689643	0.161376	0	0	0
10626	Scmh1	sex comb on midleg homolog 1	ENSMUSG00000000085	protein-coding	6.2093	6.10066	6.2185	6.17353	6.13689	6.10017	6.17615	6.13686	-0.0398256	0.459643	0.689643	0.161376	0	0	0
10627	Sh3bp1	SH3-domain binding protein 1	ENSMUSG00000022436	protein-coding	1.66057	1.68009	1.20872	1.37398	1.49883	1.31654	1.51646	1.39645	-0.136258	0.459719	0.689643	0.161376	0	0	0
10628	Naif1	nuclear apoptosis inducing factor 1	ENSMUSG00000039164	protein-coding	1.63138	1.91193	1.71613	1.60882	1.5271	1.78982	1.75315	1.64191	-0.11533	0.459877	0.689815	0.161268	1	0	1
10629	Fam174c	family with sequence similarity 174, member C	ENSMUSG00000035595	protein-coding	2.27488	2.02047	2.26537	2.26359	2.30768	2.28224	2.18691	2.2845	0.0947335	0.45998	0.689905	0.161211	0	0	0
10630	Kcnj9	potassium inwardly-rectifying channel, subfamily J, member 9	ENSMUSG00000038026	protein-coding	3.32203	3.23845	3.73685	3.30286	3.48352	3.21101	3.43244	3.33247	-0.112661	0.460163	0.690114	0.161079	0	0	0
10631	Herc1	HECT and RLD domain containing E3 ubiquitin protein ligase family member 1	ENSMUSG00000038664	protein-coding	8.89977	9.0055	8.90887	8.85681	8.86025	8.96407	8.93805	8.89371	-0.0443048	0.460404	0.690388	0.160907	0	0	0
10632	A930024E05Rik	RIKEN cDNA A930024E05 gene	ENSMUSG00000056735	ncRNA	3.0734	3.07188	2.45354	2.91665	2.39462	2.84974	2.86627	2.72034	-0.157065	0.460432	0.690388	0.160907	0	0	0
10633	Gm6818	predicted gene 6818	ENSMUSG00000074170	protein-coding	-1.83622	-2.50617	-1.58895	-1.60856	-1.68955	-1.77178	-1.97711	-1.68996	0.304846	0.460567	0.690455	0.160865	0	0	0
10634	Atg5	autophagy related 5	ENSMUSG00000038160	protein-coding	4.61858	4.67195	4.69521	4.68158	4.71139	4.72103	4.66191	4.70467	0.0424169	0.460567	0.690455	0.160865	0	0	0
10635	Trim32	tripartite motif-containing 32	ENSMUSG00000051675	protein-coding	7.53659	7.53984	7.55384	7.59811	7.56303	7.56614	7.54342	7.57576	0.0324257	0.460606	0.690455	0.160865	0	0	0
10636	Htra1	HtrA serine peptidase 1	ENSMUSG00000006205	protein-coding	3.60334	3.34665	3.76943	3.49789	3.80827	3.72422	3.57314	3.67679	0.0996548	0.460765	0.690595	0.160777	1	1	0
10637	Psma4	proteasome subunit alpha 4	ENSMUSG00000032301	protein-coding	6.24287	6.19574	6.2419	6.24653	6.28906	6.24655	6.22683	6.26071	0.0339211	0.460786	0.690595	0.160777	0	0	0
10638	Ptchd1	patched domain containing 1	ENSMUSG00000041552	protein-coding	3.87334	3.93441	4.17403	3.7785	4.12957	3.77452	3.99393	3.8942	-0.0962107	0.461059	0.690939	0.16056	0	0	0
10639	Cenpk	centromere protein K	ENSMUSG00000021714	protein-coding	2.01721	1.90061	2.19037	2.40244	2.0786	1.96247	2.03606	2.14784	0.122188	0.461207	0.690988	0.160529	0	0	0
10640	Gca	grancalcin	ENSMUSG00000026893	protein-coding	2.62514	2.74489	2.53157	2.8098	2.53345	2.83203	2.63387	2.7251	0.0952174	0.461266	0.690988	0.160529	0	0	0
10641	Mrnip	MRN complex interacting protein	ENSMUSG00000020381	protein-coding	3.66586	3.80686	3.88987	4.02769	3.70071	3.86724	3.78753	3.86522	0.0812307	0.461223	0.690988	0.160529	0	0	0
10642	Snapc5	small nuclear RNA activating complex, polypeptide 5	ENSMUSG00000032398	protein-coding	3.94924	4.02318	3.7918	4.00608	4.00699	3.9489	3.92141	3.98732	0.0631844	0.461266	0.690988	0.160529	0	0	0
10643	Dmrtb1	DMRT-like family B with proline-rich C-terminal, 1	ENSMUSG00000028610	protein-coding	1.14504	0.584128	2.17099	1.94806	1.8956	1.31654	1.30005	1.72007	0.302348	0.461577	0.691293	0.160338	0	0	0
10644	Mthfd1	methylenetetrahydrofolate dehydrogenase (NADP+ dependent), methenyltetrahydrofolate cyclohydrolase, formyltetrahydrofolate synthase	ENSMUSG00000021048	protein-coding	5.53056	5.46474	5.40519	5.49228	5.46787	5.56903	5.46683	5.50973	0.042671	0.461565	0.691293	0.160338	1	1	0
10645	Trim33	tripartite motif-containing 33	ENSMUSG00000033014	protein-coding	7.32896	7.34697	7.2848	7.40814	7.32369	7.33614	7.32024	7.35599	0.0360306	0.461599	0.691293	0.160338	0	0	0
10646	Tut7	terminal uridylyl transferase 7	ENSMUSG00000035248	protein-coding	6.85218	6.88362	6.71426	6.80372	6.74927	6.77377	6.81669	6.77559	-0.0428046	0.46173	0.691424	0.160255	0	0	0
10647	Dxo	decapping exoribonuclease	ENSMUSG00000040482	protein-coding	4.50246	4.46088	4.3779	4.48028	4.31526	4.38095	4.44708	4.39217	-0.0541179	0.461819	0.691492	0.160213	1	0	1
10648	4930552P12Rik	RIKEN cDNA 4930552P12 gene	ENSMUSG00000055523	ncRNA	-0.234473	-0.766955	-0.0872608	-0.397546	-0.348703	-1.00585	-0.362896	-0.584031	-0.230472	0.462009	0.691712	0.160075	0	0	0
10649	Arhgap36	Rho GTPase activating protein 36	ENSMUSG00000036198	protein-coding	-0.130804	-0.629364	1.40393	0.79027	1.19847	0.521774	0.214587	0.836838	0.391937	0.462282	0.691796	0.160022	0	0	0
10650	Zc3h6	zinc finger CCCH type containing 6	ENSMUSG00000042851	protein-coding	4.25938	4.38373	4.41544	4.91213	3.97913	4.50902	4.35285	4.46676	0.162688	0.46228	0.691796	0.160022	0	0	0
10651	Cdkn2c	cyclin dependent kinase inhibitor 2C	ENSMUSG00000028551	protein-coding	2.63987	1.92316	2.10105	2.44591	2.29951	2.43859	2.22136	2.39467	0.145337	0.462156	0.691796	0.160022	1	1	0
10652	Phf19	PHD finger protein 19	ENSMUSG00000026873	protein-coding	2.12586	2.00997	1.97265	2.12784	1.9488	2.33347	2.03616	2.13671	0.108682	0.462116	0.691796	0.160022	1	0	1
10653	Gsr	glutathione reductase	ENSMUSG00000031584	protein-coding	4.75679	4.6852	4.65394	4.69064	4.86737	4.69189	4.69864	4.74997	0.0533731	0.462325	0.691796	0.160022	0	0	0
10654	Depp1	DEPP1 autophagy regulator	ENSMUSG00000048489	protein-coding	1.05995	1.48173	1.91558	0.999215	1.48449	1.49212	1.48576	1.32528	-0.191544	0.462231	0.691796	0.160022	0	0	0
10655	AW209491	expressed sequence AW209491	ENSMUSG00000039182	protein-coding	4.15299	4.14806	4.41955	4.35478	4.2616	4.32299	4.2402	4.31312	0.0679772	0.462519	0.692021	0.159881	0	0	0
10656	Stradb	STE20-related kinase adaptor beta	ENSMUSG00000026027	protein-coding	6.18753	6.23906	6.24827	6.16706	6.21877	6.18629	6.22495	6.19071	-0.0344258	0.462684	0.692072	0.159848	0	0	0
10657	Svip	small VCP/p97-interacting protein	ENSMUSG00000074093	protein-coding	4.94354	5.04006	5.06026	4.96039	4.9584	5.00133	5.01462	4.97337	-0.0423086	0.46267	0.692072	0.159848	0	0	0
10658	Pde3b	phosphodiesterase 3B, cGMP-inhibited	ENSMUSG00000030671	protein-coding	4.9211	4.87929	4.69352	4.76831	4.79076	4.78377	4.8313	4.78095	-0.0537054	0.462604	0.692072	0.159848	0	0	0
10659	Pbx1	pre B cell leukemia homeobox 1	ENSMUSG00000052534	protein-coding	9.24822	9.27094	8.99058	9.14269	9.05723	9.13871	9.16991	9.11288	-0.06199	0.462788	0.692163	0.159792	0	0	0
10660	Oasl2	2'-5' oligoadenylate synthetase-like 2	ENSMUSG00000029561	protein-coding	0.298606	0.159501	0.128995	0.673232	0.268605	0.0769178	0.195701	0.339585	0.175219	0.462887	0.692182	0.15978	0	0	0
10661	Gm1976	predicted gene 1976	ENSMUSG00000066057	ncRNA	3.35365	3.56308	3.6095	3.37585	3.42464	3.51457	3.50875	3.43835	-0.0745763	0.462887	0.692182	0.15978	0	0	0
10662	Per3	period circadian clock 3	ENSMUSG00000028957	protein-coding	3.02932	2.63309	2.72998	2.97221	2.75277	2.98938	2.79746	2.90478	0.102916	0.463221	0.692616	0.159507	0	0	0
10663	Pdk1	pyruvate dehydrogenase kinase, isoenzyme 1	ENSMUSG00000006494	protein-coding	5.86433	6.08012	6.23433	5.90815	6.03785	6.04297	6.05959	5.99632	-0.0702585	0.463343	0.692733	0.159434	0	0	0
10664	Kcns2	K+ voltage-gated channel, subfamily S, 2	ENSMUSG00000050963	protein-coding	2.64718	2.35491	2.93341	2.68838	2.96909	2.68858	2.64517	2.78202	0.125501	0.463577	0.692954	0.159296	0	0	0
10665	Bmt2	base methyltransferase of 25S rRNA 2	ENSMUSG00000042742	protein-coding	5.79114	5.87713	5.84492	5.80134	5.81167	5.79448	5.83773	5.8025	-0.0357736	0.463534	0.692954	0.159296	0	0	0
10666	Manba	mannosidase, beta A, lysosomal	ENSMUSG00000028164	protein-coding	2.02845	1.85444	2.39628	2.18026	2.28303	2.22913	2.09306	2.23081	0.122109	0.463696	0.693067	0.159225	0	0	0
10667	Oxld1	oxidoreductase like domain containing 1	ENSMUSG00000039670	protein-coding	0.873072	1.04109	1.2276	1.29695	1.14476	1.09695	1.04725	1.17955	0.130977	0.463895	0.693298	0.15908	0	0	0
10668	Abca17	ATP-binding cassette, sub-family A (ABC1), member 17	ENSMUSG00000035435	protein-coding	-0.531826	-0.230603	0.0463407	0.00246623	0.128049	-0.285729	-0.238696	-0.0517379	0.189328	0.464023	0.693425	0.159	0	0	0
10669	-	-	-	-	0.0119424	-0.230603	-0.457603	-0.449696	-0.249473	-0.44927	-0.225421	-0.382813	-0.177271	0.464194	0.693615	0.158881	0	0	0
10670	3110021A11Rik	RIKEN cDNA 3110021A11 gene	-	ncRNA	-0.405441	-0.0441093	-0.519216	-0.0773331	-0.455265	0.116453	-0.322922	-0.138715	0.19764	0.464397	0.693853	0.158732	0	0	0
10671	Amn	amnionless	ENSMUSG00000021278	protein-coding	1.57116	1.3876	2.3795	1.8863	1.59543	1.38289	1.77942	1.62154	-0.211931	0.464598	0.694089	0.158585	0	0	0
10672	Prpf4b	pre-mRNA processing factor 4B	ENSMUSG00000021413	protein-coding	7.57662	7.5685	7.67999	7.60452	7.67304	7.66548	7.60837	7.64768	0.0387238	0.464716	0.6942	0.158515	1	0	1
10673	Gm19279	predicted gene, 19279	-	unknown	-1.68168	-2.09033	-1.58895	-2.18364	-1.97648	-1.92389	-1.78699	-2.028	-0.316798	0.46482	0.694291	0.158459	0	0	0
10674	Gmppb	GDP-mannose pyrophosphorylase B	ENSMUSG00000070284	protein-coding	3.12143	3.32988	3.38826	3.27099	3.42464	3.38702	3.27986	3.36088	0.077761	0.464901	0.694316	0.158443	0	0	0
10675	Twf2	twinfilin actin binding protein 2	ENSMUSG00000023277	protein-coding	4.89062	4.73064	4.84026	4.77685	4.81245	4.73221	4.82051	4.77384	-0.0475703	0.464924	0.694316	0.158443	0	0	0
10676	Rpl13a	ribosomal protein L13A	ENSMUSG00000074129	protein-coding	8.56064	8.65754	8.6231	8.67906	8.59768	8.6838	8.61376	8.65351	0.0397209	0.465023	0.694398	0.158392	0	0	0
10677	Ppm1k	protein phosphatase 1K (PP2C domain containing)	ENSMUSG00000037826	protein-coding	4.17085	4.12394	4.26364	4.20471	4.22108	4.29311	4.18614	4.23963	0.0528867	0.465278	0.694584	0.158276	0	0	0
10678	Sp2	Sp2 transcription factor	ENSMUSG00000018678	protein-coding	3.83544	3.67359	3.47771	3.72069	3.50855	3.50715	3.66225	3.57879	-0.0868542	0.465198	0.694584	0.158276	0	0	0
10679	-	-	-	-	0.922111	1.02033	1.38723	0.79027	0.569696	1.35009	1.10989	0.903354	-0.190451	0.465255	0.694584	0.158276	0	0	0
10680	Btbd6	BTB (POZ) domain containing 6	ENSMUSG00000002803	protein-coding	4.87358	4.79928	4.85095	4.93265	4.88795	4.82909	4.84127	4.88323	0.0426377	0.465472	0.694808	0.158135	0	0	0
10681	-	-	-	-	0.182648	0.466259	-0.341748	0.43518	-0.202306	0.739982	0.102387	0.324285	0.243122	0.465554	0.694866	0.158099	0	0	0
10682	Aph1b	aph1 homolog B, gamma secretase subunit	ENSMUSG00000032375	protein-coding	5.81243	5.9212	5.78245	5.88859	5.81526	5.94755	5.83869	5.8838	0.0447199	0.465615	0.694893	0.158082	0	0	0
10683	Bex4	brain expressed X-linked 4	ENSMUSG00000047844	protein-coding	5.07131	5.11419	5.2337	5.10749	5.12369	5.05573	5.13974	5.09564	-0.0455092	0.465686	0.694932	0.158058	0	0	0
10684	-	-	-	-	1.74476	1.90061	2.24698	2.32696	2.04967	1.92956	1.96412	2.10206	0.134604	0.465876	0.695086	0.157961	0	0	0
10685	Med21	mediator complex subunit 21	ENSMUSG00000030291	protein-coding	4.05745	4.13122	4.14949	4.26258	4.19709	4.04935	4.11272	4.16967	0.0595934	0.465838	0.695086	0.157961	1	1	0
10686	9530077C05Rik	RIKEN cDNA 9530077C05 gene	ENSMUSG00000036411	protein-coding	3.02932	3.0153	3.41733	3.28702	3.32352	3.17402	3.15398	3.26152	0.0973912	0.465956	0.69514	0.157928	0	0	0
10687	Trim12a	tripartite motif-containing 12A	ENSMUSG00000066258	protein-coding	-0.0340882	-1.08912	-0.183738	-0.449696	-0.202306	0.192416	-0.43565	-0.153195	0.25622	0.466066	0.695174	0.157907	0	0	0
10688	Srl	sarcalumenin	ENSMUSG00000022519	protein-coding	5.76282	5.84871	5.68165	5.78592	5.61914	5.73936	5.76439	5.7148	-0.0496083	0.466026	0.695174	0.157907	0	0	0
10689	Ncald	neurocalcin delta	ENSMUSG00000051359	protein-coding	7.28335	7.2309	7.45667	7.15724	7.41207	7.20675	7.32364	7.25869	-0.0639562	0.466245	0.695376	0.15778	0	0	0
10690	-	-	-	-	-0.744949	-1.63024	-0.957125	-0.80973	-1.45033	-0.338209	-1.11077	-0.86609	0.300907	0.466516	0.695599	0.157641	0	0	0
10691	Hfe	homeostatic iron regulator	ENSMUSG00000006611	protein-coding	-0.346172	-0.281253	0.128995	-0.298582	0.0522787	0.299349	-0.166143	0.0176818	0.196126	0.466545	0.695599	0.157641	0	0	0
10692	Grk4	G protein-coupled receptor kinase 4	ENSMUSG00000052783	protein-coding	1.81135	1.81881	1.84398	1.62151	2.24099	1.94061	1.82472	1.93437	0.132834	0.466787	0.695599	0.157641	0	0	0
10693	Bcl2l1	BCL2-like 1	ENSMUSG00000007659	protein-coding	6.63543	6.62675	6.66014	6.70431	6.63339	6.6841	6.64077	6.67394	0.0334335	0.466684	0.695599	0.157641	0	0	0
10694	Wdr77	WD repeat domain 77	ENSMUSG00000000561	protein-coding	6.38847	6.44589	6.36317	6.31845	6.36784	6.40261	6.39918	6.36297	-0.0363524	0.466514	0.695599	0.157641	0	0	0
10695	Arpc2	actin related protein 2/3 complex, subunit 2	ENSMUSG00000006304	protein-coding	7.82688	7.93323	7.79896	7.7853	7.84656	7.81133	7.85303	7.8144	-0.0396275	0.466758	0.695599	0.157641	1	1	0
10696	Eif4a2	eukaryotic translation initiation factor 4A2	ENSMUSG00000022884	protein-coding	8.95116	9.0569	8.96347	8.95378	8.98361	8.91245	8.99051	8.94995	-0.0410574	0.466642	0.695599	0.157641	0	0	0
10697	Ypel1	yippee like 1	ENSMUSG00000022773	protein-coding	6.82343	6.76343	6.68767	6.78304	6.66633	6.70046	6.75818	6.71661	-0.0417251	0.466657	0.695599	0.157641	0	0	0
10698	Asb13	ankyrin repeat and SOCS box-containing 13	ENSMUSG00000033781	protein-coding	4.42164	4.45121	4.43384	4.27869	4.44128	4.42885	4.43557	4.38294	-0.0512588	0.466759	0.695599	0.157641	0	0	0
10699	Cnpy2	canopy FGF signaling regulator 2	ENSMUSG00000025381	protein-coding	5.12859	5.09818	5.22198	5.26342	5.20577	5.11671	5.14958	5.1953	0.0463522	0.467119	0.696029	0.157373	0	0	0
10700	Dusp26	dual specificity phosphatase 26 (putative)	ENSMUSG00000039661	protein-coding	5.40465	5.28057	5.90406	5.69502	5.76867	5.55201	5.52976	5.6719	0.11937	0.467295	0.696096	0.157331	0	0	0
10701	Prpf19	pre-mRNA processing factor 19	ENSMUSG00000024735	protein-coding	7.92638	7.92592	7.856	7.90157	7.82893	7.87052	7.90277	7.86701	-0.0358294	0.467251	0.696096	0.157331	0	0	0
10702	Gsg1	germ cell associated 1	-	protein-coding	-1.83622	-1.63024	-1.72752	-2.017	-2.14463	-1.77178	-1.73133	-1.9778	-0.305781	0.467275	0.696096	0.157331	0	0	0
10703	Fam149a	family with sequence similarity 149, member A	ENSMUSG00000070044	protein-coding	3.56911	3.41982	4.16671	3.92136	4.01699	3.74329	3.71855	3.89388	0.143407	0.467502	0.696209	0.157261	0	0	0
10704	Dnaja3	DnaJ heat shock protein family (Hsp40) member A3	ENSMUSG00000004069	protein-coding	5.3497	5.32781	5.35778	5.28053	5.34822	5.29742	5.3451	5.30872	-0.0361777	0.467466	0.696209	0.157261	0	0	0
10705	Tug1	taurine upregulated gene 1	ENSMUSG00000056579	ncRNA	7.48856	7.52541	7.46415	7.51743	7.44993	7.3961	7.49271	7.45449	-0.0375545	0.467489	0.696209	0.157261	0	0	0
10706	Cers5	ceramide synthase 5	ENSMUSG00000023021	protein-coding	6.19815	6.26742	6.24595	6.20655	6.33824	6.28175	6.23718	6.27552	0.0389621	0.467633	0.69634	0.157179	0	0	0
10707	Fgf18	fibroblast growth factor 18	ENSMUSG00000057967	protein-coding	1.3913	1.28689	1.2276	0.834551	1.36431	1.24699	1.30193	1.14862	-0.141852	0.467686	0.696353	0.15717	0	0	0
10708	Parp8	poly (ADP-ribose) polymerase family, member 8	ENSMUSG00000021725	protein-coding	6.00113	5.99821	6.00531	5.91525	6.00053	5.98274	6.00155	5.96617	-0.0350063	0.46778	0.69641	0.157135	1	1	0
10709	Syp	synaptophysin	ENSMUSG00000031144	protein-coding	8.06145	8.1194	8.31616	8.0596	8.23315	8.01905	8.16567	8.10393	-0.0628975	0.467811	0.69641	0.157135	0	0	0
10710	Cd300c2	CD300C molecule 2	ENSMUSG00000044811	protein-coding	-0.906813	-1.76792	-0.398513	-1.1119	-0.348703	-0.569597	-1.02442	-0.676735	0.307861	0.468295	0.696817	0.156881	0	0	0
10711	Zfp992	zinc finger protein 992	ENSMUSG00000070605; ENSMUSG00000115857	protein-coding	0.946019	0.69309	0.982895	1.21557	0.456684	1.38289	0.874001	1.01838	0.196769	0.468155	0.696817	0.156881	0	0	0
10712	Insyn2a	inhibitory synaptic factor 2A	ENSMUSG00000073805	protein-coding	4.74491	4.81142	4.88108	4.84337	4.90824	4.82313	4.81247	4.85825	0.0451797	0.468182	0.696817	0.156881	0	0	0
10713	Tln2	talin 2	ENSMUSG00000052698	protein-coding	6.5816	6.55458	6.58481	6.48788	6.59009	6.53616	6.57366	6.53804	-0.0351102	0.468316	0.696817	0.156881	0	0	0
10714	Taf6	TATA-box binding protein associated factor 6	ENSMUSG00000036980	protein-coding	5.33732	5.28819	5.32966	5.34986	5.20577	5.27139	5.31839	5.27567	-0.0415514	0.468365	0.696817	0.156881	0	0	0
10715	Gm13363	predicted gene 13363	-	pseudo	-0.531826	-0.629364	-1.13862	-1.49461	-0.983585	-0.569597	-0.766604	-1.01593	-0.256036	0.468391	0.696817	0.156881	0	0	0
10716	Masp2	mannan-binding lectin serine peptidase 2	ENSMUSG00000028979	protein-coding	3.06796	3.10677	2.98979	3.25479	1.25025	2.97869	3.05484	2.49458	-0.334596	0.468275	0.696817	0.156881	0	0	0
10717	Pctp	phosphatidylcholine transfer protein	ENSMUSG00000020553	protein-coding	-1.54211	-1.08912	-0.183738	-0.618511	-0.249473	-0.845321	-0.938325	-0.571102	0.300276	0.468614	0.697	0.156767	0	0	0
10718	Mgst1	microsomal glutathione S-transferase 1	ENSMUSG00000008540	protein-coding	1.42571	1.43543	2.31917	1.89678	2.08812	1.94061	1.72677	1.97517	0.189094	0.468603	0.697	0.156767	0	0	0
10719	Eva1b	eva-1 homolog B (C. elegans)	ENSMUSG00000050212	protein-coding	1.22538	1.19724	0.842987	0.999215	1.25025	1.44632	1.08853	1.23193	0.146886	0.468689	0.697	0.156767	0	0	0
10720	Dtwd1	DTW domain containing 1	ENSMUSG00000023330	protein-coding	3.02932	2.88355	2.92765	3.10919	2.86221	3.10199	2.94684	3.02446	0.0816799	0.468653	0.697	0.156767	0	0	0
10721	Araf	Araf proto-oncogene, serine/threonine kinase	ENSMUSG00000001127	protein-coding	6.95185	6.84207	7.11523	7.07109	7.06819	6.94858	6.96972	7.02928	0.0564469	0.468763	0.697045	0.156739	0	0	0
10722	Zbtb11	zinc finger and BTB domain containing 11	ENSMUSG00000022601	protein-coding	5.51765	5.52862	5.55658	5.39491	5.59764	5.46376	5.53428	5.48544	-0.0466096	0.468809	0.697048	0.156737	1	1	0
10723	Tcp1	t-complex protein 1	ENSMUSG00000068039	protein-coding	8.19167	8.27375	8.24975	8.31876	8.21846	8.2911	8.23839	8.27611	0.0379173	0.468947	0.697189	0.156649	0	0	0
10724	Gemin5	gem nuclear organelle associated protein 5	ENSMUSG00000037275	protein-coding	5.65453	5.54506	5.53211	5.58187	5.63951	5.63347	5.57724	5.61828	0.0403526	0.469042	0.697199	0.156643	0	0	0
