## Supplementary material for "Cyclase-associated protein 1 (CAP1) represses MRTF-SRF-dependent gene expression in the mouse cerebral cortex": Table S1: Table_S1.xlsx (part 3 of 3)

### Sheet: RNAseq analysis (continued)
					log2 cpm normalized						log2 cpm norm. average						Esnault et al., 2014 + Gualdrini et al., 2016	Esnault et al., 2014	Gualdrini et al., 2016
10725	Kifc2	kinesin family member C2	ENSMUSG00000004187	protein-coding	6.13909	6.15286	6.63517	6.11134	6.29985	6.26041	6.30904	6.22386	-0.10222	0.468998	0.697199	0.156643	0	0	0
10726	Htr1d	5-hydroxytryptamine (serotonin) receptor 1D	ENSMUSG00000070687	protein-coding	-0.670355	-0.629364	1.00495	0.346219	0.569696	0.461645	-0.0982566	0.459187	0.347192	0.469208	0.697203	0.15664	0	0	0
10727	Gm8680	predicted gene 8680	-	pseudo	-1.29793	-2.09033	-1.88084	-1.60856	-1.15262	-1.77178	-1.75637	-1.51099	0.286603	0.469462	0.697203	0.15664	0	0	0
10728	Nfkbid	nuclear factor of kappa light polypeptide gene enhancer in B cells inhibitor, delta	ENSMUSG00000036931	protein-coding	1.3913	1.49684	1.24623	1.147	1.85157	1.52187	1.37812	1.50681	0.155299	0.469354	0.697203	0.15664	0	0	0
10729	Ier2	immediate early response 2	ENSMUSG00000053560	protein-coding	2.75938	3.05156	2.46948	2.79307	2.82854	3.0671	2.76014	2.89623	0.12128	0.469174	0.697203	0.15664	1	0	1
10730	Jdp2	Jun dimerization protein 2	ENSMUSG00000034271	protein-coding	2.30292	2.37958	2.62709	2.60136	2.66009	2.35842	2.43653	2.53996	0.103927	0.469326	0.697203	0.15664	0	0	0
10731	Nelfe	negative elongation factor complex member E, Rdbp	ENSMUSG00000024369	protein-coding	4.49235	4.33201	4.30645	4.59252	4.32535	4.40709	4.37694	4.44166	0.0675325	0.469457	0.697203	0.15664	0	0	0
10732	Phkg2	phosphorylase kinase, gamma 2 (testis)	ENSMUSG00000030815	protein-coding	5.52858	5.45896	5.47203	5.49142	5.61585	5.47616	5.48652	5.52781	0.0425236	0.469569	0.697203	0.15664	1	0	1
10733	Commd9	COMM domain containing 9	ENSMUSG00000027163	protein-coding	4.71913	4.7947	4.75824	4.85012	4.7893	4.759	4.75736	4.79948	0.0424009	0.469367	0.697203	0.15664	0	0	0
10734	Tbcd	tubulin-specific chaperone d	ENSMUSG00000039230	protein-coding	6.55804	6.61381	6.48782	6.62262	6.53679	6.61936	6.55322	6.59292	0.039301	0.469554	0.697203	0.15664	0	0	0
10735	Tpst1	protein-tyrosine sulfotransferase 1	ENSMUSG00000034118	protein-coding	4.8516	4.77779	4.82949	4.78533	4.77759	4.77762	4.81963	4.78018	-0.0397166	0.469535	0.697203	0.15664	0	0	0
10736	Camta1	calmodulin binding transcription activator 1	ENSMUSG00000014592	protein-coding	8.02911	7.98823	8.02167	7.94609	8.07717	7.87232	8.013	7.96519	-0.0453876	0.469122	0.697203	0.15664	0	0	0
10737	Mir331	microRNA 331	ENSMUSG00000065607	ncRNA	0.62909	0.269163	0.715047	0.346219	0.514296	0.333301	0.537766	0.397939	-0.154601	0.469306	0.697203	0.15664	0	0	0
10738	Prokr2	prokineticin receptor 2	ENSMUSG00000050558	protein-coding	4.69816	4.70322	4.78557	4.5215	4.77759	4.70491	4.72899	4.668	-0.0580115	0.469987	0.697759	0.156294	0	0	0
10739	Snhg18	small nucleolar RNA host gene 18	ENSMUSG00000096956	ncRNA	1.22538	1.43543	1.28279	1.59601	1.10781	1.60761	1.31454	1.43714	0.139919	0.470379	0.697816	0.156259	0	0	0
10740	Nkiras2	NFKB inhibitor interacting Ras-like protein 2	ENSMUSG00000017837	protein-coding	5.6326	5.56312	5.6679	5.76748	5.5571	5.67957	5.62121	5.66805	0.0489868	0.470235	0.697816	0.156259	0	0	0
10741	Tcf25	transcription factor 25 (basic helix-loop-helix)	ENSMUSG00000001472	protein-coding	8.47195	8.44845	8.59475	8.57534	8.54908	8.51863	8.50505	8.54769	0.0414022	0.470204	0.697816	0.156259	0	0	0
10742	Hic2	hypermethylated in cancer 2	ENSMUSG00000050240	protein-coding	5.08349	5.01666	4.97903	5.00587	4.94275	5.00792	5.02639	4.98551	-0.0411828	0.470409	0.697816	0.156259	0	0	0
10743	Polr1d	polymerase (RNA) I polypeptide D	ENSMUSG00000029642	protein-coding	5.26195	5.29901	5.14463	5.25936	5.09802	5.20073	5.23519	5.18604	-0.0491543	0.470412	0.697816	0.156259	0	0	0
10744	Alkbh5	alkB homolog 5, RNA demethylase	ENSMUSG00000042650	protein-coding	6.06119	6.04586	5.80305	5.80134	5.95315	5.97939	5.97003	5.91129	-0.061598	0.470281	0.697816	0.156259	0	0	0
10745	Cemip2	cell migration inducing hyaluronidase 2	ENSMUSG00000024754	protein-coding	6.48393	6.39286	6.20724	6.40588	6.11144	6.34917	6.36135	6.28883	-0.0714545	0.47042	0.697816	0.156259	0	0	0
10746	Gprc5c	G protein-coupled receptor, family C, group 5, member C	ENSMUSG00000051043	protein-coding	1.3913	1.17862	1.40393	0.959777	1.31653	1.29946	1.32461	1.19192	-0.130705	0.470157	0.697816	0.156259	0	0	0
10747	-	-	-	-	0.26098	0.584128	-0.0413385	0.283711	-0.905958	0.3989	0.267923	-0.074449	-0.27368	0.470328	0.697816	0.156259	0	0	0
10748	Cntnap4	contactin associated protein-like 4	ENSMUSG00000031772	protein-coding	5.29024	5.33518	5.51396	5.41054	5.49227	5.40011	5.3798	5.43431	0.0518435	0.470537	0.697926	0.156191	0	0	0
10749	Ippk	inositol 1,3,4,5,6-pentakisphosphate 2-kinase	ENSMUSG00000021385	protein-coding	3.6441	3.83388	3.95079	3.78133	3.89216	3.99471	3.80959	3.8894	0.0764479	0.470662	0.698046	0.156116	1	0	1
10750	Scarb2	scavenger receptor class B, member 2	ENSMUSG00000029426	protein-coding	6.60807	6.73225	6.66923	6.5708	6.5951	6.71381	6.66985	6.62657	-0.0430256	0.470754	0.698117	0.156072	0	0	0
10751	Crtap	cartilage associated protein	ENSMUSG00000032431	protein-coding	2.60275	2.26952	2.44549	2.46716	2.56787	2.57255	2.43925	2.53586	0.0925357	0.470826	0.698124	0.156067	0	0	0
10752	Zfp770	zinc finger protein 770	ENSMUSG00000040321	protein-coding	5.17611	5.23174	5.16436	5.19076	5.09684	5.16582	5.19074	5.15114	-0.0394661	0.470846	0.698124	0.156067	0	0	0
10753	Eif3k	eukaryotic translation initiation factor 3, subunit K	ENSMUSG00000053565	protein-coding	6.39446	6.39488	6.45164	6.42366	6.44209	6.47616	6.41366	6.4473	0.0335309	0.470921	0.698171	0.156038	0	0	0
10754	Dhtkd1	dehydrogenase E1 and transketolase domain containing 1	ENSMUSG00000025815	protein-coding	4.24258	4.41588	4.2773	4.38673	4.07078	4.25376	4.31192	4.23709	-0.0712968	0.47102	0.698251	0.155988	0	0	0
10755	Cpeb1	cytoplasmic polyadenylation element binding protein 1	ENSMUSG00000025586	protein-coding	1.57116	1.3548	2.13144	1.8436	2.1163	1.67536	1.6858	1.87842	0.16966	0.471169	0.698278	0.155972	0	0	0
10756	Efl1	elongation factor like GTPase 1	ENSMUSG00000038563	protein-coding	4.61672	4.61596	4.62575	4.69365	4.63877	4.64703	4.61948	4.65982	0.0407058	0.471128	0.698278	0.155972	0	0	0
10757	4933417D19Rik	RIKEN cDNA 4933417D19 gene	ENSMUSG00000097637	ncRNA	0.658328	0.666611	0.00316707	0.463654	-0.0694051	0.3989	0.442702	0.264383	-0.199341	0.471168	0.698278	0.155972	0	0	0
10758	AI429214	expressed sequence AI429214	ENSMUSG00000074384	protein-coding	2.46061	2.32982	2.67602	2.79867	2.51945	2.4618	2.48882	2.59331	0.107183	0.471296	0.698336	0.155936	0	0	0
10759	Muc1	mucin 1, transmembrane	ENSMUSG00000042784	protein-coding	2.07256	2.16934	2.07001	2.20577	2.13479	2.22913	2.10397	2.18989	0.086443	0.471261	0.698336	0.155936	0	0	0
10760	-	-	-	-	-1.29793	-1.28194	-1.23872	-1.49461	-1.34412	-0.44927	-1.27286	-1.096	0.27886	0.471415	0.69839	0.155902	0	0	0
10761	Mzf1	myeloid zinc finger 1	ENSMUSG00000030380	protein-coding	2.97806	3.01004	3.38406	3.4055	3.18404	3.1118	3.12405	3.23378	0.104298	0.471456	0.69839	0.155902	0	0	0
10762	Bloc1s6	biogenesis of lysosomal organelles complex-1, subunit 6, pallidin	ENSMUSG00000005804	protein-coding	5.3134	5.31827	5.54063	5.49055	5.40739	5.44544	5.39077	5.44779	0.0535736	0.471463	0.69839	0.155902	0	0	0
10763	Tshb	thyroid stimulating hormone, beta subunit	ENSMUSG00000086745	protein-coding	-1.41486	-1.63024	-1.88084	-1.19849	-2.14463	-1.00585	-1.64198	-1.44965	0.305353	0.471591	0.698497	0.155836	0	0	0
10764	Ptdss2	phosphatidylserine synthase 2	ENSMUSG00000025495	protein-coding	5.28322	5.24634	5.27852	5.20874	5.30908	5.1611	5.26936	5.22631	-0.0417309	0.47166	0.698497	0.155836	0	0	0
10765	Zfp950	zinc finger protein 950	ENSMUSG00000074733	protein-coding	4.26889	4.24967	4.38212	4.22772	4.32535	4.1857	4.30023	4.24626	-0.0540006	0.471667	0.698497	0.155836	0	0	0
10766	-	-	-	-	-2.43389	-2.50617	-1.72752	-1.86763	-1.82589	-2.09395	-2.22253	-1.92916	0.331345	0.472059	0.699013	0.155515	0	0	0
10767	-	-	ENSMUSG00000030491	-	-1.54211	-1.08912	-1.72752	-1.1119	-1.56499	-1.00585	-1.45292	-1.22758	0.247946	0.472146	0.699077	0.155475	0	0	0
10768	Rnmt	RNA (guanine-7-) methyltransferase	ENSMUSG00000009535	protein-coding	7.02242	7.12153	7.04911	7.02287	6.94201	7.10017	7.06435	7.02168	-0.0419613	0.472387	0.699368	0.155295	0	0	0
10769	Slc8a3	solute carrier family 8 (sodium/calcium exchanger), member 3	ENSMUSG00000079055	protein-coding	4.98884	5.09197	5.35992	5.03463	5.21013	4.97737	5.14691	5.07404	-0.0782111	0.472706	0.699776	0.155041	0	0	0
10770	Zap70	zeta-chain (TCR) associated protein kinase	ENSMUSG00000026117	protein-coding	0.473291	1.17862	1.30073	1.11145	1.08897	1.39901	0.984214	1.19981	0.180432	0.472827	0.69989	0.15497	0	0	0
10771	Gm20783	predicted gene, 20783	-	protein-coding	3.92538	3.87494	3.73356	3.85841	3.68198	3.79903	3.84463	3.77981	-0.0652725	0.4729	0.699933	0.154944	0	0	0
10772	Ntn1	netrin 1	ENSMUSG00000020902	protein-coding	4.51849	3.86041	5.48189	5.27451	4.98284	4.92406	4.62026	5.06047	0.295618	0.473199	0.699939	0.15494	0	0	0
10773	C230035I16Rik	RIKEN cDNA C230035I16 gene	ENSMUSG00000085024	ncRNA	0.769692	0.69309	1.06916	1.28104	0.81867	0.861302	0.84398	0.987003	0.155568	0.473006	0.699939	0.15494	0	0	0
10774	Zfhx2	zinc finger homeobox 2	ENSMUSG00000040721	protein-coding	6.11952	6.082	6.1989	6.14964	6.0519	6.08156	6.13347	6.09436	-0.0392889	0.473176	0.699939	0.15494	0	0	0
10775	Ralbp1	ralA binding protein 1	ENSMUSG00000024096	protein-coding	6.47112	6.44297	6.3357	6.3204	6.40258	6.4076	6.4166	6.37686	-0.0404224	0.473041	0.699939	0.15494	0	0	0
10776	Syn2	synapsin II	ENSMUSG00000009394	protein-coding	6.56819	6.51663	6.78885	6.43269	6.7342	6.47996	6.62455	6.54895	-0.074356	0.473108	0.699939	0.15494	0	0	0
10777	Kbtbd6	kelch repeat and BTB (POZ) domain containing 6	ENSMUSG00000075502	protein-coding	1.44262	1.3876	1.04807	1.43277	0.990907	0.994582	1.29276	1.13942	-0.149829	0.473212	0.699939	0.15494	0	0	0
10778	Gm14322	predicted gene 14322	ENSMUSG00000078864	protein-coding	-0.0340882	0.555551	0.00316707	0.315304	-0.249473	-0.0930409	0.174877	-0.00907015	-0.200833	0.473101	0.699939	0.15494	0	0	0
10779	4931406C07Rik	RIKEN cDNA 4931406C07 gene	ENSMUSG00000031938	protein-coding	5.0969	5.04006	5.16313	5.14094	5.03051	4.9854	5.10003	5.05229	-0.0468666	0.473267	0.699956	0.154929	0	0	0
10780	Aagab	alpha- and gamma-adaptin binding protein	ENSMUSG00000037257	protein-coding	6.14621	6.17476	6.1595	6.13974	6.1798	6.04361	6.16015	6.12105	-0.0379793	0.473367	0.700038	0.154878	0	0	0
10781	Atp6v1a	ATPase, H+ transporting, lysosomal V1 subunit A	ENSMUSG00000052459	protein-coding	7.74514	7.79835	8.04047	7.89179	7.97523	7.90972	7.86132	7.92558	0.058873	0.473455	0.700104	0.154838	0	0	0
10782	2310069G16Rik	RIKEN cDNA 2310069G16 gene	ENSMUSG00000060530	ncRNA	1.3913	1.52659	1.35325	1.28104	1.48449	1.13595	1.42371	1.30049	-0.12044	0.47367	0.700357	0.154681	0	0	0
10783	Stag2	stromal antigen 2	ENSMUSG00000025862	protein-coding	6.93478	7.01733	7.02503	7.02406	6.95767	7.11884	6.99238	7.03352	0.0419995	0.473874	0.700593	0.154534	0	0	0
10784	Pithd1	PITH (C-terminal proteasome-interacting domain of thioredoxin-like) domain containing 1	ENSMUSG00000028669	protein-coding	4.83569	4.80536	4.87809	4.82153	4.81245	4.76523	4.83972	4.79974	-0.0400004	0.474219	0.701016	0.154272	0	0	0
10785	Mir1966	microRNA 1966	-	ncRNA	-1.68168	-1.76792	-1.23872	-2.017	-1.68955	-1.63419	-1.56277	-1.78025	-0.278395	0.474248	0.701016	0.154272	0	0	0
10786	Nsfl1c	NSFL1 (p97) cofactor (p47)	ENSMUSG00000027455	protein-coding	6.40689	6.38983	6.45665	6.44791	6.49492	6.41406	6.41779	6.4523	0.0346731	0.47454	0.701318	0.154085	0	0	0
10787	Pdik1l	PDLIM1 interacting kinase 1 like	ENSMUSG00000050890	protein-coding	6.00469	6.02842	6.0012	6.02022	6.05493	6.05637	6.01143	6.04384	0.0324214	0.474533	0.701318	0.154085	0	0	0
10788	Slc2a4rg-ps	Slc2a4 regulator, pseudogene	ENSMUSG00000085028	pseudo	4.71739	4.63487	4.5509	4.70711	4.61921	4.72743	4.63439	4.68458	0.0495707	0.474587	0.701322	0.154082	0	0	0
10789	Shisal1	shisa like 1	ENSMUSG00000062760	protein-coding	5.75014	5.64254	5.95734	5.65391	5.8838	5.58321	5.78334	5.70698	-0.0764095	0.474677	0.70139	0.154041	0	0	0
10790	Pik3c3	phosphatidylinositol 3-kinase catalytic subunit type 3	ENSMUSG00000033628	protein-coding	6.1781	6.08513	6.14219	6.173	6.01993	6.0853	6.13514	6.09274	-0.0414023	0.474986	0.701782	0.153798	0	0	0
10791	Fkbp8	FK506 binding protein 8	ENSMUSG00000019428	protein-coding	7.90233	7.89739	7.79165	7.86	7.81467	7.80681	7.86379	7.82716	-0.0373208	0.475105	0.701845	0.153759	0	0	0
10792	-	-	-	-	0.182648	0.121013	0.168612	0.0407695	-1.15262	0.3989	0.157424	-0.23765	-0.27654	0.475117	0.701845	0.153759	0	0	0
10793	Pigw	phosphatidylinositol glycan anchor biosynthesis, class W	ENSMUSG00000045140	protein-coding	2.87597	2.79464	2.8322	2.91665	2.80565	2.99469	2.83427	2.90566	0.0736005	0.47531	0.701871	0.153743	0	0	0
10794	Tmem216	transmembrane protein 216	ENSMUSG00000024667	protein-coding	3.48185	3.52306	3.37984	3.45952	3.44701	3.6886	3.46158	3.53171	0.072974	0.47531	0.701871	0.153743	0	0	0
10795	Otud1	OTU domain containing 1	ENSMUSG00000043415	protein-coding	3.30826	3.18814	3.09634	3.0956	3.29504	2.91285	3.19758	3.10116	-0.090383	0.475273	0.701871	0.153743	0	0	0
10796	Prss53	protease, serine 53	ENSMUSG00000044139	protein-coding	1.60159	1.41966	1.08994	1.3589	1.16288	1.22907	1.3704	1.25028	-0.134858	0.475284	0.701871	0.153743	0	0	0
10797	Dnajc17	DnaJ heat shock protein family (Hsp40) member C17	ENSMUSG00000034278	protein-coding	3.74635	3.71617	3.73685	4.05368	3.62754	3.73696	3.73312	3.80606	0.0854424	0.475399	0.701937	0.153702	0	0	0
10798	Osbpl8	oxysterol binding protein-like 8	ENSMUSG00000020189	protein-coding	7.18161	7.2882	7.1025	7.11803	7.14828	7.18368	7.19077	7.14999	-0.0426438	0.475611	0.70212	0.153589	1	0	0
10799	Gm3336	predicted gene 3336	ENSMUSG00000111607; ENSMUSG00000110622	protein-coding	-0.906813	-0.629364	-0.398513	-0.347216	-1.15262	-1.28608	-0.644896	-0.928637	-0.253605	0.475583	0.70212	0.153589	0	0	0
10800	Pla2g4f	phospholipase A2, group IVF	ENSMUSG00000070719	protein-coding	-2.20604	-1.38896	-1.46252	-1.389	-1.24519	-1.63419	-1.68584	-1.42279	0.265199	0.476381	0.703035	0.153023	0	0	0
10801	Gm16596	predicted gene, 16596	-	ncRNA	1.16555	1.12127	1.28279	1.32826	1.37989	1.19254	1.18987	1.30023	0.114139	0.476347	0.703035	0.153023	0	0	0
10802	Syde1	synapse defective 1, Rho GTPase, homolog 1 (C. elegans)	ENSMUSG00000032714	protein-coding	2.5413	2.40383	2.25621	2.24731	2.35575	2.34183	2.40045	2.31496	-0.0901868	0.47634	0.703035	0.153023	0	0	0
10803	Trhr2	thyrotropin releasing hormone receptor 2	ENSMUSG00000025317	protein-coding	-2.00931	-1.38896	-1.13862	-1.73229	-1.68955	-1.63419	-1.5123	-1.68534	-0.265818	0.476408	0.703035	0.153023	0	0	0
10804	Mipol1	mirror-image polydactyly 1	ENSMUSG00000047022	protein-coding	1.24479	1.23377	0.960499	1.3589	1.08897	1.36658	1.14635	1.27148	0.127913	0.476553	0.703051	0.153013	0	0	0
10805	Rpgrip1	retinitis pigmentosa GTPase regulator interacting protein 1	ENSMUSG00000057132	protein-coding	1.64605	1.46646	1.51567	1.59601	1.69844	1.63509	1.54273	1.64318	0.101399	0.476594	0.703051	0.153013	1	0	1
10806	Hspb11	heat shock protein family B (small), member 11	ENSMUSG00000063172	protein-coding	2.85718	2.78852	2.90437	3.05875	2.82854	2.8845	2.85002	2.92393	0.0776286	0.476564	0.703051	0.153013	0	0	0
10807	Mrpl17	mitochondrial ribosomal protein L17	ENSMUSG00000030879	protein-coding	4.72432	4.67859	4.65742	4.76259	4.63715	4.79752	4.68678	4.73242	0.0470947	0.476524	0.703051	0.153013	0	0	0
10808	Lrrc39	leucine rich repeat containing 39	-	protein-coding	-0.906813	-0.766955	-0.457603	-0.618511	-0.570331	-0.392671	-0.710457	-0.527171	0.187293	0.476685	0.703119	0.152971	0	0	0
10809	Nosip	nitric oxide synthase interacting protein	ENSMUSG00000003421	protein-coding	5.19992	5.16709	5.36952	5.36126	5.24458	5.28663	5.24551	5.29749	0.0502426	0.477	0.703349	0.152829	0	0	0
10810	Mthfsd	methenyltetrahydrofolate synthetase domain containing	ENSMUSG00000031816	protein-coding	4.61112	4.72102	4.6609	4.75829	4.63228	4.74172	4.66435	4.71076	0.0467046	0.477035	0.703349	0.152829	0	0	0
10811	Prkcsh	protein kinase C substrate 80K-H	ENSMUSG00000003402	protein-coding	6.6771	6.65017	6.56128	6.61946	6.55449	6.60596	6.62952	6.5933	-0.0367758	0.477106	0.703349	0.152829	0	0	0
10812	Ube2n	ubiquitin-conjugating enzyme E2N	ENSMUSG00000074781	protein-coding	6.65596	6.72786	6.77328	6.72981	6.68212	6.63177	6.71903	6.68124	-0.0380471	0.476969	0.703349	0.152829	1	0	1
10813	Gfpt2	glutamine fructose-6-phosphate transaminase 2	ENSMUSG00000020363	protein-coding	4.37617	4.28926	4.14701	4.19837	4.22971	4.22466	4.27081	4.21758	-0.0562725	0.477076	0.703349	0.152829	0	0	0
10814	Lman1l	lectin, mannose-binding 1 like	ENSMUSG00000039714	protein-coding	-0.906813	-1.28194	-0.650949	-1.19849	-1.06563	-1.09334	-0.946568	-1.11915	-0.216993	0.476948	0.703349	0.152829	0	0	0
10815	Lrrc14b	leucine rich repeat containing 14B	ENSMUSG00000021579	protein-coding	-2.20604	-1.63024	-1.88084	-1.389	-2.14463	-1.50858	-1.90571	-1.68074	0.291857	0.477322	0.703485	0.152745	0	0	0
10816	Ctdspl	CTD (carboxy-terminal domain, RNA polymerase II, polypeptide A) small phosphatase-like	ENSMUSG00000047409	protein-coding	4.46779	4.23623	4.48181	4.36802	4.57421	4.44641	4.39528	4.46288	0.0662636	0.477328	0.703485	0.152745	0	0	0
10817	Micu2	mitochondrial calcium uptake 2	ENSMUSG00000021973	protein-coding	5.86902	5.88864	5.94883	5.97828	5.89604	5.94068	5.90216	5.93834	0.0362065	0.477374	0.703485	0.152745	0	0	0
10818	A230072C01Rik	RIKEN cDNA A230072C01 gene	-	ncRNA	3.01243	3.09689	3.32392	3.20084	2.8342	3.10199	3.14441	3.04568	-0.0972957	0.477346	0.703485	0.152745	0	0	0
10819	Cep85l	centrosomal protein 85-like	ENSMUSG00000038594	protein-coding	3.59202	3.80078	3.40908	3.50817	3.47629	3.59724	3.60063	3.52724	-0.0823773	0.477534	0.703655	0.15264	0	0	0
10820	Slc38a5	solute carrier family 38, member 5	ENSMUSG00000031170	protein-coding	3.0349	2.95093	2.81981	2.90112	2.59483	2.99998	2.93521	2.83198	-0.0967125	0.477602	0.703691	0.152618	0	0	0
10821	Reep2	receptor accessory protein 2	ENSMUSG00000038555	protein-coding	6.82826	6.80727	6.85598	6.82479	6.80552	6.7633	6.83051	6.79787	-0.0325076	0.477654	0.703702	0.152611	0	0	0
10822	Polr3f	polymerase (RNA) III (DNA directed) polypeptide F	ENSMUSG00000027427	protein-coding	5.28204	5.19515	5.23836	5.36974	5.22098	5.25044	5.23852	5.28039	0.0432539	0.477737	0.703759	0.152576	0	0	0
10823	Taf1d	TATA-box binding protein associated factor, RNA polymerase I, D	ENSMUSG00000031939	protein-coding	4.92712	4.90642	4.8766	4.89394	5.01063	4.92684	4.90338	4.94381	0.0411944	0.477806	0.703796	0.152553	0	0	0
10824	Rufy3	RUN and FYVE domain containing 3	ENSMUSG00000029291	protein-coding	8.78661	8.81314	8.81036	8.78661	8.77074	8.7503	8.80337	8.76921	-0.0341295	0.4779	0.703804	0.152548	0	0	0
10825	Emilin3	elastin microfibril interfacer 3	ENSMUSG00000027412	protein-coding	-1.18977	-1.63024	-1.34628	-1.73229	-1.34412	-1.77178	-1.38877	-1.61606	-0.261425	0.477898	0.703804	0.152548	0	0	0
10826	Sf3b5	splicing factor 3b, subunit 5	ENSMUSG00000078348	protein-coding	4.70168	4.45121	4.61503	4.63539	4.70367	4.60595	4.58931	4.64834	0.0565407	0.478105	0.703839	0.152527	0	0	0
10827	Eef1e1	eukaryotic translation elongation factor 1 epsilon 1	ENSMUSG00000001707	protein-coding	5.60377	5.73703	5.80226	5.72767	5.81239	5.74725	5.71435	5.76244	0.0460646	0.478092	0.703839	0.152527	0	0	0
10828	Ift46	intraflagellar transport 46	ENSMUSG00000002031	protein-coding	6.03287	6.11603	6.13158	6.17353	6.09206	6.12643	6.09349	6.13067	0.0369091	0.477995	0.703839	0.152527	0	0	0
10829	Cog4	component of oligomeric golgi complex 4	ENSMUSG00000031753	protein-coding	5.7184	5.78475	5.75993	5.75601	5.84854	5.76834	5.75436	5.79096	0.0368894	0.478137	0.703839	0.152527	0	0	0
10830	Ly6e	lymphocyte antigen 6 complex, locus E	ENSMUSG00000022587	protein-coding	5.28907	5.18119	5.42271	5.2502	5.26361	5.24041	5.29766	5.2514	-0.0495221	0.478144	0.703839	0.152527	0	0	0
10831	Cybrd1	cytochrome b reductase 1	ENSMUSG00000027015	protein-coding	3.94331	3.67026	3.99278	3.72951	4.08273	4.06459	3.86878	3.95894	0.0924704	0.478338	0.703994	0.152431	0	0	0
10832	Pgr	progesterone receptor	ENSMUSG00000031870	protein-coding	2.21711	2.16934	2.31034	2.10994	2.3158	1.95158	2.23226	2.12578	-0.100527	0.47833	0.703994	0.152431	0	0	0
10833	Dnah12	dynein, axonemal, heavy chain 12	ENSMUSG00000021879; ENSMUSG00000116451	protein-coding	-2.43389	-1.50456	-0.183738	-1.49461	0.0128469	-0.845321	-1.37407	-0.775694	0.478517	0.478563	0.703994	0.152431	0	0	0
10834	Lax1	lymphocyte transmembrane adaptor 1	ENSMUSG00000051998	protein-coding	-2.43389	-2.50617	-1.13862	-1.73229	-1.15262	-1.92389	-2.02623	-1.60293	0.387339	0.478619	0.703994	0.152431	0	0	0
10835	Rnf169	ring finger protein 169	ENSMUSG00000058761	protein-coding	5.5934	5.62803	5.62937	5.71515	5.58173	5.66714	5.61694	5.65467	0.03874	0.478658	0.703994	0.152431	0	0	0
10836	Dicer1	dicer 1, ribonuclease type III	ENSMUSG00000041415	protein-coding	7.51976	7.55706	7.37382	7.46272	7.39276	7.46926	7.48355	7.44158	-0.0437304	0.478435	0.703994	0.152431	0	0	0
10837	Prcc	papillary renal cell carcinoma (translocation-associated)	ENSMUSG00000004895	protein-coding	6.46286	6.40192	6.25461	6.36212	6.29626	6.33247	6.37313	6.33029	-0.0451644	0.478625	0.703994	0.152431	0	0	0
10838	Exoc3l	exocyst complex component 3-like	ENSMUSG00000043251	protein-coding	1.47584	1.94536	1.38723	1.60882	1.33263	1.50707	1.60281	1.48284	-0.140769	0.478691	0.703994	0.152431	0	0	0
10839	Steap3	STEAP family member 3	ENSMUSG00000026389	protein-coding	0.686985	-0.0885217	0.544849	0.218371	0.0128469	0.430613	0.381104	0.22061	-0.194404	0.478584	0.703994	0.152431	0	0	0
10840	Snord49b	small nucleolar RNA, C/D box 49B	ENSMUSG00000064437	snoRNA	-1.08916	-1.76792	-1.23872	-1.49461	-1.68955	-1.50858	-1.36527	-1.56425	-0.257843	0.47843	0.703994	0.152431	0	0	0
10841	Csmd3	CUB and Sushi multiple domains 3	ENSMUSG00000022311	protein-coding	5.39383	5.48477	5.70289	5.4749	5.48688	5.46376	5.52716	5.47518	-0.0580329	0.478837	0.704143	0.152339	0	0	0
10842	Hook3	hook microtubule tethering protein 3	ENSMUSG00000037234	protein-coding	7.5356	7.5803	7.4711	7.46734	7.57365	7.68164	7.529	7.57421	0.0470754	0.479113	0.704484	0.152129	0	0	0
10843	Tmem132e	transmembrane protein 132E	ENSMUSG00000020701	protein-coding	3.23737	3.03613	3.86597	3.56184	3.83395	3.3293	3.37983	3.57503	0.166734	0.479273	0.704599	0.152058	0	0	0
10844	Edc4	enhancer of mRNA decapping 4	ENSMUSG00000036270	protein-coding	7.00936	6.97176	6.95418	6.95303	6.88514	6.99041	6.97843	6.94286	-0.0351247	0.479323	0.704599	0.152058	0	0	0
10845	Gm17518	predicted gene, 17518	-	ncRNA	-0.906813	-1.08912	-1.46252	-1.49461	-1.34412	-1.18649	-1.15282	-1.34174	-0.232724	0.479322	0.704599	0.152058	0	0	0
10846	Gm7247	predicted gene 7247	ENSMUSG00000068399	protein-coding	-2.43389	-2.50617	-2.4724	-2.017	-2.335	-2.28677	-2.47082	-2.21292	0.371192	0.47953	0.704773	0.151951	0	0	0
10847	Ube2e2	ubiquitin-conjugating enzyme E2E 2	ENSMUSG00000058317	protein-coding	5.39491	5.35397	5.37376	5.28153	5.38536	5.34293	5.37422	5.3366	-0.0371534	0.479487	0.704773	0.151951	0	0	0
10848	Bcs1l	BCS1-like (yeast)	ENSMUSG00000026172	protein-coding	4.55782	4.49137	4.5509	4.56486	4.53124	4.31876	4.53336	4.47162	-0.0575557	0.479598	0.704808	0.151929	0	0	0
10849	Gm19383	predicted gene, 19383	-	ncRNA	2.09411	2.29567	2.04893	2.02651	1.33263	2.37481	2.14624	1.91132	-0.18148	0.479722	0.704925	0.151857	0	0	0
10850	Gm17399	predicted gene, 17399	ENSMUSG00000097402	ncRNA	0.505825	0.435224	-0.134693	0.283711	0.200038	-0.18617	0.268785	0.0991929	-0.188674	0.479975	0.705232	0.151668	0	0	0
10851	Mrap2	melanocortin 2 receptor accessory protein 2	ENSMUSG00000042761	protein-coding	0.335276	-0.388221	1.1702	0.721193	0.885691	0.688445	0.372419	0.76511	0.267997	0.480047	0.705266	0.151647	0	0	0
10852	9030407P20Rik	RIKEN cDNA 9030407P20 gene	-	unknown	2.30292	2.46657	2.54669	2.74167	2.39462	2.4618	2.43873	2.5327	0.0996805	0.480157	0.705266	0.151647	0	0	0
10853	Zpr1	ZPR1 zinc finger	ENSMUSG00000032078	protein-coding	5.8414	5.90359	5.78643	5.75817	5.81382	5.84537	5.84381	5.80579	-0.0385738	0.48022	0.705266	0.151647	0	0	0
10854	Man1b1	mannosidase, alpha, class 1B, member 1	ENSMUSG00000036646	protein-coding	6.5488	6.54006	6.42326	6.51917	6.42059	6.45512	6.50404	6.46496	-0.039594	0.480218	0.705266	0.151647	0	0	0
10855	Gdap10	ganglioside-induced differentiation-associated-protein 10	-	ncRNA	1.8625	1.73209	1.40393	1.59601	1.64785	1.41495	1.66617	1.55294	-0.123497	0.480203	0.705266	0.151647	0	0	0
10856	Acbd3	acyl-Coenzyme A binding domain containing 3	ENSMUSG00000026499	protein-coding	6.12345	6.17886	6.0411	5.98444	6.1161	6.11305	6.11447	6.0712	-0.0432961	0.480565	0.705708	0.151375	0	0	0
10857	P3h2	prolyl 3-hydroxylase 2	ENSMUSG00000038168	protein-coding	0.62909	0.794397	0.0463407	0.251411	0.542262	0.228948	0.489943	0.340874	-0.183724	0.480613	0.705714	0.151371	0	0	0
10858	Zfp597	zinc finger protein 597	ENSMUSG00000039789	protein-coding	5.10621	5.19747	5.30765	5.18115	5.36005	5.23031	5.20378	5.25717	0.0529026	0.480715	0.705734	0.151359	0	0	0
10859	Hectd2	HECT domain E3 ubiquitin protein ligase 2	ENSMUSG00000041180	protein-coding	5.38073	5.4258	5.44909	5.39214	5.37471	5.38602	5.41854	5.38429	-0.0346115	0.480692	0.705734	0.151359	0	0	0
10860	Nr1h2	nuclear receptor subfamily 1, group H, member 2	ENSMUSG00000060601	protein-coding	5.5345	5.50826	5.44708	5.5778	5.43095	5.61202	5.49661	5.54026	0.0453227	0.480837	0.705769	0.151338	0	0	0
10861	Naa25	N(alpha)-acetyltransferase 25, NatB auxiliary subunit	ENSMUSG00000042719	protein-coding	5.96575	6.04393	5.95663	5.88267	5.98724	5.98073	5.98877	5.95021	-0.0385166	0.480804	0.705769	0.151338	0	0	0
10862	Slc22a15	solute carrier family 22 (organic anion/cation transporter), member 15	ENSMUSG00000033147	protein-coding	3.9133	3.94547	3.89873	3.89285	3.87851	3.83502	3.91917	3.86879	-0.0504224	0.480872	0.705769	0.151338	0	0	0
10863	C8b	complement component 8, beta polypeptide	-	protein-coding	-0.599428	-1.18231	-0.874277	-0.879549	-0.695375	-0.508179	-0.88534	-0.694368	0.199616	0.481052	0.705968	0.151215	0	0	0
10864	Vegfd	vascular endothelial growth factor D	ENSMUSG00000031380	protein-coding	0.473291	0.337897	0.741558	0.43518	1.05054	0.521774	0.517582	0.669164	0.174927	0.481427	0.706022	0.151182	0	0	0
10865	Slc19a1	solute carrier family 19 (folate transporter), member 1	ENSMUSG00000001436	protein-coding	4.22559	4.26078	4.30423	4.39599	4.23828	4.30385	4.26353	4.31271	0.0505007	0.481552	0.706022	0.151182	0	0	0
10866	Esyt2	extended synaptotagmin-like protein 2	ENSMUSG00000021171	protein-coding	5.88534	5.88361	5.8148	5.84054	5.91756	5.93585	5.86125	5.89798	0.0368836	0.481223	0.706022	0.151182	1	1	0
10867	Strn3	striatin, calmodulin binding protein 3	ENSMUSG00000020954	protein-coding	7.10471	7.18179	7.08384	7.14218	7.14287	7.19122	7.12345	7.15875	0.0348182	0.481229	0.706022	0.151182	1	0	1
10868	Esf1	ESF1 nucleolar pre-rRNA processing protein homolog	ENSMUSG00000045624	protein-coding	5.26076	5.29901	5.26259	5.28053	5.33129	5.31452	5.27412	5.30878	0.0346499	0.481511	0.706022	0.151182	0	0	0
10869	Hdlbp	high density lipoprotein (HDL) binding protein	ENSMUSG00000034088	protein-coding	7.62069	7.60164	7.64728	7.71283	7.61209	7.64704	7.62321	7.65732	0.0346394	0.481289	0.706022	0.151182	1	0	0
10870	Upf3b	UPF3 regulator of nonsense transcripts homolog B (yeast)	ENSMUSG00000036572	protein-coding	6.04191	6.12092	6.10183	6.12645	6.11494	6.124	6.08822	6.1218	0.0331441	0.481576	0.706022	0.151182	0	0	0
10871	Ppp2ca	protein phosphatase 2 (formerly 2A), catalytic subunit, alpha isoform	ENSMUSG00000020349	protein-coding	8.60049	8.64816	8.57023	8.5437	8.60537	8.56413	8.6063	8.57107	-0.0353743	0.48148	0.706022	0.151182	0	0	0
10872	Smg1	SMG1 homolog, phosphatidylinositol 3-kinase-related kinase (C. elegans)	ENSMUSG00000030655	protein-coding	8.39316	8.46655	8.32152	8.28001	8.36818	8.40648	8.39374	8.35156	-0.0424875	0.481238	0.706022	0.151182	1	1	0
10873	Spata2l	spermatogenesis associated 2-like	ENSMUSG00000033594	protein-coding	2.18733	2.29567	2.90437	2.1009	2.59483	2.28224	2.46246	2.32599	-0.16009	0.481376	0.706022	0.151182	0	0	0
10874	Rasgrp1	RAS guanyl releasing protein 1	ENSMUSG00000027347	protein-coding	3.62571	3.85749	4.89738	3.93413	4.03924	4.03653	4.12686	4.0033	-0.23604	0.481466	0.706022	0.151182	0	0	0
10875	Mlycd	malonyl-CoA decarboxylase	ENSMUSG00000074064	protein-coding	4.0711	3.90922	3.86296	3.97179	3.79671	3.88452	3.94776	3.88434	-0.0641961	0.481666	0.706088	0.151141	0	0	0
10876	Ifih1	interferon induced with helicase C domain 1	ENSMUSG00000026896	protein-coding	0.568774	0.403505	0.741558	0.598163	0.863695	0.66197	0.571279	0.707943	0.13991	0.481773	0.706181	0.151084	0	0	0
10877	Foxe1	forkhead box E1	ENSMUSG00000035539	protein-coding	-2.00931	-2.50617	-0.183738	-1.2906	-0.027693	-1.28608	-1.56641	-0.868124	0.522393	0.482065	0.706466	0.150909	0	0	0
10878	Gm10190	predicted gene 10190	-	ncRNA	-0.46725	-0.565196	-0.398513	-0.298582	-0.631498	-0.0486376	-0.476986	-0.326239	0.180186	0.48207	0.706466	0.150909	0	0	0
10879	Ash2l	ASH2 like histone lysine methyltransferase complex subunit	ENSMUSG00000031575	protein-coding	6.7908	6.79625	6.70166	6.75415	6.70318	6.72903	6.7629	6.72879	-0.0346127	0.4821	0.706466	0.150909	0	0	0
10880	Nmb	neuromedin B	ENSMUSG00000025723	protein-coding	1.95965	2.08187	1.91558	1.98782	1.67337	1.97328	1.9857	1.87815	-0.104044	0.482245	0.706614	0.150818	0	0	0
10881	Xkr4	X-linked Kx blood group related 4	ENSMUSG00000051951	protein-coding	5.16087	5.19978	4.9832	4.89786	5.08382	5.16935	5.11462	5.05034	-0.063516	0.482311	0.706645	0.150799	0	0	0
10882	Sds	serine dehydratase	ENSMUSG00000029596	protein-coding	-1.54211	-0.841007	0.0463407	-0.347216	-0.455265	-0.285729	-0.778926	-0.362737	0.290614	0.482475	0.70669	0.150771	0	0	0
10883	Gm15441	predicted gene 15441	ENSMUSG00000074398	ncRNA	-0.234473	-0.919066	-0.287132	-0.298582	-0.832295	0.299349	-0.480224	-0.277176	0.26232	0.48245	0.70669	0.150771	0	0	0
10884	Gtf2h3	general transcription factor IIH, polypeptide 3	ENSMUSG00000029387	protein-coding	4.88908	4.97411	4.96925	5.07094	4.87976	5.021	4.94415	4.99057	0.048147	0.482394	0.70669	0.150771	0	0	0
10885	Kit	KIT proto-oncogene receptor tyrosine kinase	ENSMUSG00000005672	protein-coding	6.14233	6.14928	6.14654	6.08638	6.14032	6.1161	6.14605	6.11427	-0.0316754	0.482575	0.706772	0.150721	0	0	0
10886	Oip5os1	Opa interacting protein 5, opposite strand 1	ENSMUSG00000085438	ncRNA	5.7365	5.83985	5.5491	5.51372	5.64516	5.77222	5.70848	5.6437	-0.0664171	0.482821	0.707067	0.150539	0	0	0
10887	Ldc1	leucine decarboxylase 1	ENSMUSG00000028776	protein-coding	-0.531826	-0.181671	-1.34628	-0.80973	-0.027693	-0.338209	-0.686594	-0.391878	0.267995	0.482876	0.707082	0.15053	0	0	0
10888	Afg3l2	AFG3-like AAA ATPase 2	ENSMUSG00000024527	protein-coding	6.01108	6.06752	6.01892	5.98995	6.00745	6.00397	6.03251	6.00046	-0.0323422	0.482998	0.707132	0.1505	0	0	0
10889	Prkg2	protein kinase, cGMP-dependent, type II	ENSMUSG00000029334	protein-coding	1.44262	0.99926	1.46884	0.959777	1.19847	1.35009	1.30357	1.16945	-0.144202	0.48296	0.707132	0.1505	0	0	0
10890	Tbce	tubulin-specific chaperone E	ENSMUSG00000039233	protein-coding	6.01037	6.07761	6.13908	6.19969	6.06762	6.08468	6.07569	6.11733	0.0419627	0.483108	0.707228	0.150441	0	0	0
10891	Hykk	hydroxylysine kinase 1	ENSMUSG00000035878	protein-coding	1.12423	1.30417	1.40393	1.70736	1.31653	1.17392	1.27744	1.39927	0.139443	0.483333	0.707362	0.150358	0	0	0
10892	Mrpl41	mitochondrial ribosomal protein L41	ENSMUSG00000036850	protein-coding	4.69288	4.56848	4.79668	4.64007	4.78784	4.8051	4.68601	4.74434	0.0572323	0.483267	0.707362	0.150358	0	0	0
10893	Arid5b	AT rich interactive domain 5B (MRF1-like)	ENSMUSG00000019947	protein-coding	4.52644	4.51197	4.33066	4.01813	4.38448	4.60769	4.45636	4.33677	-0.103575	0.483323	0.707362	0.150358	1	1	0
10894	Ttll5	tubulin tyrosine ligase-like family, member 5	ENSMUSG00000012609	protein-coding	4.92862	4.67361	4.62397	4.65558	4.81102	4.54387	4.74207	4.67016	-0.0734682	0.483464	0.707468	0.150293	0	0	0
10895	Slc24a1	solute carrier family 24 (sodium/potassium/calcium exchanger), member 1	ENSMUSG00000094411	protein-coding	-1.08916	-1.18231	-1.72752	-1.86763	-1.24519	-1.50858	-1.333	-1.54047	-0.24961	0.483494	0.707468	0.150293	0	0	0
10896	Gm19825	predicted gene, 19825	ENSMUSG00000079608	unknown	-2.20604	-1.50456	-1.88084	-2.58886	-2.14463	-1.63419	-1.86382	-2.12256	-0.31923	0.483659	0.707645	0.150185	0	0	0
10897	Greb1	gene regulated by estrogen in breast cancer protein	ENSMUSG00000036523	protein-coding	-0.289242	-0.333746	0.867267	0.491578	0.649	0.154934	0.0814267	0.431838	0.263449	0.484046	0.708016	0.149957	0	0	0
10898	Klhdc1	kelch domain containing 1	ENSMUSG00000051890	protein-coding	3.21787	3.32565	3.55449	3.46657	3.4943	3.38702	3.366	3.4493	0.0774329	0.484039	0.708016	0.149957	0	0	0
10899	Rnps1	RNA binding protein with serine rich domain 1	ENSMUSG00000034681	protein-coding	6.27684	6.22835	6.2185	6.26788	6.12826	6.21104	6.24123	6.20239	-0.0378638	0.484028	0.708016	0.149957	1	0	1
10900	Aste1	asteroid homolog 1	ENSMUSG00000032567	protein-coding	2.79272	2.84864	2.76271	2.90112	2.72253	3.00526	2.80136	2.8763	0.0793383	0.484134	0.70808	0.149918	1	0	1
10901	Ciao3	cytosolic iron-sulfur assembly component 3	ENSMUSG00000002280	protein-coding	4.50246	4.4857	4.56024	4.59413	4.58265	4.50157	4.51613	4.55945	0.0438487	0.484324	0.708247	0.149815	0	0	0
10902	Susd6	sushi domain containing 6	ENSMUSG00000021133	protein-coding	5.10621	5.04777	4.89147	4.92627	4.99807	4.98139	5.01515	4.96858	-0.0491286	0.484337	0.708247	0.149815	0	0	0
10903	Yipf4	Yip1 domain family, member 4	ENSMUSG00000024072	protein-coding	4.63338	4.7747	4.65568	4.72486	4.71446	4.76212	4.68792	4.73381	0.0444673	0.48442	0.708254	0.149811	0	0	0
10904	Klhl17	kelch-like 17	ENSMUSG00000078485	protein-coding	6.4325	6.45075	6.34059	6.35928	6.3829	6.37944	6.40795	6.37388	-0.0348817	0.484431	0.708254	0.149811	0	0	0
10905	Dennd4a	DENN/MADD domain containing 4A	ENSMUSG00000053641	protein-coding	5.68682	5.63914	5.72382	5.74082	5.64677	5.77916	5.68326	5.72225	0.0396763	0.484484	0.708258	0.149809	0	0	0
10906	Rnf8	ring finger protein 8	ENSMUSG00000090083	protein-coding	5.5657	5.50359	5.55285	5.5432	5.55453	5.63347	5.54071	5.57707	0.0366644	0.484523	0.708258	0.149809	0	0	0
10907	1700029I15Rik	RIKEN cDNA 1700029I15 gene	ENSMUSG00000040434	protein-coding	-2.00931	-2.09033	-1.04502	-2.017	-1.34412	-0.845321	-1.71489	-1.40215	0.351215	0.484572	0.708265	0.149804	0	0	0
10908	2610306M01Rik	RIKEN cDNA 2610306M01 gene	ENSMUSG00000100164	ncRNA	2.46061	2.48184	2.31917	2.76474	2.20645	2.57964	2.42054	2.51694	0.114377	0.484627	0.708281	0.149795	0	0	0
10909	2900009J06Rik	RIKEN cDNA 2900009J06 gene	ENSMUSG00000102014	ncRNA	1.14504	1.45103	1.54607	1.4183	1.71081	1.39901	1.38071	1.50937	0.127652	0.48486	0.708283	0.149793	0	0	0
10910	Ercc8	excision repaiross-complementing rodent repair deficiency, complementation group 8	ENSMUSG00000021694	protein-coding	4.63889	4.70159	4.72209	4.70711	4.77317	4.70653	4.68752	4.72894	0.041305	0.484895	0.708283	0.149793	0	0	0
10911	Rpl3	ribosomal protein L3	ENSMUSG00000060036	protein-coding	8.42527	8.46475	8.57197	8.54047	8.51266	8.52908	8.48733	8.52741	0.0387798	0.4848	0.708283	0.149793	1	0	1
10912	Rnf215	ring finger protein 215	ENSMUSG00000003581	protein-coding	5.72791	5.63231	5.67479	5.72547	5.68019	5.73777	5.67834	5.71448	0.035955	0.48486	0.708283	0.149793	0	0	0
10913	Csrnp2	cysteine-serine-rich nuclear protein 2	ENSMUSG00000044636	protein-coding	6.64596	6.63104	6.49026	6.52762	6.54933	6.57614	6.58909	6.55103	-0.0396497	0.48482	0.708283	0.149793	0	0	0
10914	Eomes	eomesodermin	ENSMUSG00000032446	protein-coding	5.78287	5.48097	5.11071	5.43051	4.91762	5.55831	5.45818	5.30214	-0.15648	0.484811	0.708283	0.149793	0	0	0
10915	Mir9-1	microRNA 9-1	ENSMUSG00000106493	ncRNA	1.12423	1.21562	0.81829	0.959777	0.795619	1.03641	1.05271	0.930601	-0.132757	0.485184	0.70864	0.149575	0	0	0
10916	Erich6	glutamate rich 6	ENSMUSG00000070471	protein-coding	0.0565496	0.303939	0.20717	0.218371	0.128049	-0.285729	0.189219	0.0202304	-0.163135	0.485243	0.708661	0.149562	0	0	0
10917	Cnga1	cyclic nucleotide gated channel alpha 1	ENSMUSG00000060204	protein-coding	-1.08916	-1.92014	-0.650949	-0.80973	-0.631498	-1.28608	-1.22008	-0.909101	0.285946	0.485423	0.708794	0.14948	0	0	0
10918	Cdk20	cyclin-dependent kinase 20	ENSMUSG00000021483	protein-coding	4.43014	4.23623	4.30867	4.39229	4.13187	4.25154	4.32501	4.25857	-0.0643162	0.485419	0.708794	0.14948	0	0	0
10919	Nup210	nucleoporin 210	ENSMUSG00000030091	protein-coding	6.34698	6.34931	6.38488	6.45325	6.35509	6.37384	6.36039	6.39406	0.0342786	0.485525	0.708805	0.149473	0	0	0
10920	Atp5g3	ATP synthase, H+ transporting, mitochondrial F0 complex, subunit C3 (subunit 9)	ENSMUSG00000018770	protein-coding	7.21766	7.23034	7.22734	7.21569	7.274	7.27985	7.22511	7.25651	0.0316551	0.485559	0.708805	0.149473	0	0	0
10921	Dcaf6	DDB1 and CUL4 associated factor 6	ENSMUSG00000026571	protein-coding	5.85567	5.94205	5.95167	5.80691	5.95575	5.86145	5.91646	5.8747	-0.041267	0.485627	0.708805	0.149473	0	0	0
10922	Ppp1r15b	protein phosphatase 1, regulatory subunit 15B	ENSMUSG00000046062	protein-coding	6.34979	6.29848	6.10822	6.2139	6.20408	6.20589	6.25216	6.20796	-0.0478538	0.485653	0.708805	0.149473	1	0	1
10923	Stard3	START domain containing 3	ENSMUSG00000018167	protein-coding	4.79678	4.72584	4.52823	4.51471	4.68026	4.67709	4.68362	4.62402	-0.062237	0.485588	0.708805	0.149473	0	0	0
10924	Tac1	tachykinin 1	ENSMUSG00000061762	protein-coding	2.75938	2.98883	4.52251	3.40183	3.24912	3.26038	3.42357	3.30377	-0.347576	0.485714	0.70883	0.149458	0	0	0
10925	Tab1	TGF-beta activated kinase 1/MAP3K7 binding protein 1	ENSMUSG00000022414	protein-coding	5.33053	5.30546	5.38747	5.6108	5.20795	5.38501	5.34115	5.40125	0.0695897	0.485768	0.708843	0.14945	0	0	0
10926	Vipas39	VPS33B interacting protein, apical-basolateral polarity regulator, spe-39 homolog	ENSMUSG00000021038	protein-coding	6.37477	6.37099	6.33461	6.44345	6.31816	6.42542	6.36013	6.39568	0.0365237	0.485813	0.708844	0.149449	0	0	0
10927	-	-	-	-	0.405933	0.69309	0.603841	0.898522	0.623047	0.579497	0.567621	0.700356	0.139907	0.485943	0.70897	0.149372	0	0	0
10928	Sri	sorcin	ENSMUSG00000003161	protein-coding	5.12466	5.14688	5.19106	5.07672	5.16924	5.10201	5.1542	5.11599	-0.0380716	0.485991	0.708973	0.14937	0	0	0
10929	Lgals12	lectin, galactose binding, soluble 12	-	protein-coding	-2.20604	-1.92014	-2.05242	-2.18364	-2.335	-1.09334	-2.05953	-1.87066	0.354437	0.486279	0.709033	0.149333	0	0	0
10930	Gm10433	predicted gene 10433	ENSMUSG00000072884	ncRNA	-0.744949	-0.766955	-0.287132	0.00246623	-0.695375	-0.569597	-0.599679	-0.420835	0.21474	0.486339	0.709033	0.149333	0	0	0
10931	Kndc1	kinase non-catalytic C-lobe domain (KIND) containing 1	ENSMUSG00000066129	protein-coding	5.36972	5.13002	6.23725	5.82965	6.0087	5.76213	5.579	5.86682	0.20997	0.486259	0.709033	0.149333	0	0	0
10932	Vstm4	V-set and transmembrane domain containing 4	ENSMUSG00000050666	protein-coding	1.14504	0.526397	0.603841	0.76761	1.25025	0.789741	0.758425	0.935868	0.175953	0.486432	0.709033	0.149333	0	0	0
10933	Pon2	paraoxonase 2	ENSMUSG00000032667	protein-coding	3.08959	3.04644	2.97311	3.14039	3.29092	2.90722	3.03638	3.11285	0.0854448	0.486103	0.709033	0.149333	0	0	0
10934	E130307A14Rik	RIKEN cDNA E130307A14 gene	ENSMUSG00000087177	ncRNA	5.28907	5.29036	5.32857	5.50089	5.19038	5.36976	5.30267	5.35368	0.0567208	0.486132	0.709033	0.149333	0	0	0
10935	Tro	trophinin	ENSMUSG00000025272	protein-coding	8.20799	8.24565	8.45743	8.27499	8.43438	8.37665	8.30369	8.36201	0.0555495	0.486409	0.709033	0.149333	0	0	0
10936	Rchy1	ring finger and CHY zinc finger domain containing 1	ENSMUSG00000029397	protein-coding	5.37414	5.16709	5.23487	5.40962	5.22746	5.29742	5.2587	5.3115	0.0527276	0.486253	0.709033	0.149333	0	0	0
10937	Trim14	tripartite motif-containing 14	-	protein-coding	-0.823612	-0.388221	-0.457603	-0.618511	-0.983585	-0.569597	-0.556479	-0.723898	-0.187403	0.486371	0.709033	0.149333	0	0	0
10938	Cngb3	cyclic nucleotide gated channel beta 3	ENSMUSG00000085112	protein-coding	-2.20604	-2.50617	-1.13862	-0.879549	-1.82589	-2.09395	-1.95028	-1.5998	0.407104	0.487228	0.709086	0.149301	0	0	0
10939	Ace	angiotensin I converting enzyme (peptidyl-dipeptidase A) 1	ENSMUSG00000020681	protein-coding	3.14228	3.24741	3.84167	3.55855	3.92704	3.26038	3.41045	3.58199	0.164399	0.486952	0.709086	0.149301	0	0	0
10940	-	-	-	-	0.992678	0.69309	0.842987	1.12933	0.724172	1.05687	0.842918	0.970125	0.13789	0.48723	0.709086	0.149301	0	0	0
10941	Slc1a6	solute carrier family 1 (high affinity aspartate/glutamate transporter), member 6	ENSMUSG00000005357	protein-coding	2.69734	2.59849	3.23342	2.92691	3.21477	2.84386	2.84308	2.99518	0.134433	0.486799	0.709086	0.149301	0	0	0
10942	F11r	F11 receptor	ENSMUSG00000038235	protein-coding	1.55571	1.55574	1.67546	1.68335	1.58202	1.81407	1.59564	1.69315	0.100787	0.487045	0.709086	0.149301	0	0	0
10943	Eif2b1	eukaryotic translation initiation factor 2B, subunit 1 (alpha)	ENSMUSG00000029388	protein-coding	5.06859	5.16709	5.28079	5.25224	5.1726	5.24041	5.17216	5.22175	0.0473255	0.486801	0.709086	0.149301	0	0	0
10944	Tmem11	transmembrane protein 11	ENSMUSG00000043284	protein-coding	4.60551	4.56311	4.60243	4.57305	4.63715	4.68697	4.59035	4.63239	0.0426263	0.486626	0.709086	0.149301	1	0	1
10945	Vps4b	vacuolar protein sorting 4B	ENSMUSG00000009907	protein-coding	5.48844	5.49891	5.49947	5.60522	5.49048	5.49971	5.49561	5.5318	0.0373027	0.48721	0.709086	0.149301	0	0	0
10946	Pdcd6	programmed cell death 6	ENSMUSG00000021576	protein-coding	5.52858	5.52494	5.6007	5.58106	5.59347	5.58409	5.5514	5.58621	0.0344256	0.48711	0.709086	0.149301	0	0	0
10947	Cxadr	coxsackie virus and adenovirus receptor	ENSMUSG00000022865	protein-coding	9.08881	9.18084	9.18422	9.06475	9.16297	9.10471	9.15129	9.11081	-0.0406064	0.487103	0.709086	0.149301	0	0	0
10948	Fchsd2	FCH and double SH3 domains 2	ENSMUSG00000030691	protein-coding	7.45459	7.52495	7.32426	7.34759	7.45062	7.37614	7.4346	7.39145	-0.0449183	0.486721	0.709086	0.149301	0	0	0
10949	Letmd1	LETM1 domain containing 1	ENSMUSG00000037353	protein-coding	6.07684	6.13849	5.9672	6.06156	5.92421	6.06018	6.06084	6.01532	-0.0459384	0.486712	0.709086	0.149301	0	0	0
10950	Cd24a	CD24a antigen	ENSMUSG00000047139	protein-coding	9.95669	10.0062	9.8389	9.89029	9.86267	9.91455	9.93393	9.88917	-0.0463022	0.487227	0.709086	0.149301	0	0	0
10951	Zfp30	zinc finger protein 30	ENSMUSG00000047473	protein-coding	4.69992	4.64507	4.55277	4.49243	4.61921	4.63687	4.63259	4.58284	-0.0498681	0.487269	0.709086	0.149301	0	0	0
10952	Csad	cysteine sulfinic acid decarboxylase	ENSMUSG00000023044	protein-coding	4.28069	4.17884	4.17159	4.25037	4.11568	4.102	4.21037	4.15602	-0.0533363	0.487165	0.709086	0.149301	0	0	0
10953	Cep85	centrosomal protein 85	ENSMUSG00000037443	protein-coding	4.27598	4.44149	4.45803	4.28867	4.17046	4.49596	4.39183	4.31837	-0.0703926	0.486563	0.709086	0.149301	0	0	0
10954	Cyb5r1	cytochrome b5 reductase 1	ENSMUSG00000026456	protein-coding	3.41917	3.84278	3.29736	3.42011	3.45806	3.43862	3.51977	3.43893	-0.10162	0.486848	0.709086	0.149301	0	0	0
10955	Gm6981	glyceraldehyde-3-phosphate dehydrogenase pseudogene	-	pseudo	-0.0816359	-0.00102343	0.00316707	-0.205973	0.0128469	-0.338209	-0.0264974	-0.177112	-0.152279	0.486901	0.709086	0.149301	0	0	0
10956	Siah2	siah E3 ubiquitin protein ligase 2	ENSMUSG00000036432	protein-coding	4.18096	4.08697	4.02551	3.83136	4.20805	4.00791	4.09781	4.01577	-0.0755852	0.487369	0.709168	0.149251	0	0	0
10957	Kbtbd3	kelch repeat and BTB (POZ) domain containing 3	ENSMUSG00000025893	protein-coding	2.66889	2.63991	2.76917	2.77045	2.79986	2.721	2.69266	2.76377	0.0711933	0.48761	0.709323	0.149156	0	0	0
10958	Cyb5rl	cytochrome b5 reductase-like	ENSMUSG00000028621	protein-coding	0.79624	0.61215	0.603841	0.43518	0.623047	0.579497	0.670744	0.545908	-0.129876	0.487589	0.709323	0.149156	0	0	0
10959	Gm8203	H2A histone family, member Z pseudogene	-	pseudo	0.0998188	0.196989	-0.650949	-0.298582	-0.348703	-0.138854	-0.118047	-0.262046	-0.201602	0.487556	0.709323	0.149156	0	0	0
10960	Gckr	glucokinase regulatory protein	-	protein-coding	-1.68168	-2.28332	-2.05242	-1.86763	-2.335	-1.18649	-2.00581	-1.79637	0.328545	0.487758	0.709423	0.149095	0	0	0
10961	Sord	sorbitol dehydrogenase	ENSMUSG00000027227	protein-coding	3.14744	3.32565	3.51277	3.45952	3.44701	3.33769	3.32862	3.41474	0.0797407	0.487812	0.709423	0.149095	0	0	0
10962	Tdrd7	tudor domain containing 7	ENSMUSG00000035517	protein-coding	5.09155	5.06688	5.25686	5.17147	5.15799	5.23256	5.13843	5.18734	0.0467652	0.487789	0.709423	0.149095	0	0	0
10963	Pisd	phosphatidylserine decarboxylase	ENSMUSG00000023452	protein-coding	5.32028	5.31827	5.36526	5.24303	5.33029	5.32088	5.3346	5.29807	-0.0363383	0.487856	0.709423	0.149095	0	0	0
10964	Car7	carbonic anhydrase 7	ENSMUSG00000052616	protein-coding	-1.54211	-1.63024	-0.287132	-0.503802	-0.905958	-0.845321	-1.15316	-0.751694	0.306436	0.487998	0.709564	0.149008	0	0	0
10965	Fam151b	family with sequence similarity 151, member B	ENSMUSG00000034334	protein-coding	2.0396	2.04123	1.90389	2.13671	2.03989	2.06707	1.99491	2.08122	0.0868372	0.488196	0.709724	0.148911	1	0	1
10966	Elf2	E74-like factor 2	ENSMUSG00000037174	protein-coding	6.48291	6.50032	6.17539	6.29339	6.29318	6.40161	6.38621	6.32939	-0.0635734	0.488194	0.709724	0.148911	0	0	0
10967	Trim30e-ps1	tripartite motif-containing 30E, pseudogene 1	ENSMUSG00000057596	pseudo	-2.00931	-1.63024	-1.72752	-1.49461	-1.06563	-2.28677	-1.78903	-1.61567	0.304019	0.488391	0.709748	0.148896	0	0	0
10968	Nck1	non-catalytic region of tyrosine kinase adaptor protein 1	ENSMUSG00000032475	protein-coding	3.74975	3.76379	4.08625	3.92904	3.98932	3.92961	3.86659	3.94932	0.0746615	0.488376	0.709748	0.148896	0	0	0
10969	Brox	BRO1 domain and CAAX motif containing	ENSMUSG00000046836	protein-coding	6.55853	6.5783	6.59484	6.5899	6.6232	6.60986	6.57722	6.60765	0.0304089	0.488326	0.709748	0.148896	0	0	0
10970	Rfx3	regulatory factor X, 3 (influences HLA class II expression)	ENSMUSG00000040929	protein-coding	6.97346	7.11879	7.03478	6.93916	7.01149	7.05701	7.04234	7.00255	-0.0403733	0.488302	0.709748	0.148896	0	0	0
10971	Tmem183a	transmembrane protein 183A	ENSMUSG00000042305	protein-coding	7.20161	7.19979	7.22382	7.26025	7.26485	7.19497	7.20841	7.24002	0.0319727	0.488463	0.709788	0.148871	1	1	0
10972	Cxcl5	chemokine (C-X-C motif) ligand 5	ENSMUSG00000029370	protein-coding	-1.68168	-1.00159	-0.519216	-0.95292	-0.511651	-0.845321	-1.0675	-0.769964	0.254855	0.489088	0.710095	0.148683	0	0	0
10973	-	-	ENSMUSG00000073077	-	-1.54211	-0.69652	-0.457603	-0.560017	-0.832295	-0.44927	-0.898745	-0.61386	0.239475	0.488886	0.710095	0.148683	0	0	0
10974	Olfm3	olfactomedin 3	ENSMUSG00000027965	protein-coding	3.08959	2.7512	4.05752	3.68486	3.81115	3.40309	3.29943	3.63303	0.234688	0.489136	0.710095	0.148683	0	0	0
10975	Arhgef19	Rho guanine nucleotide exchange factor (GEF) 19	ENSMUSG00000028919	protein-coding	1.24479	1.14064	0.914636	1.075	1.14476	1.46175	1.10002	1.22717	0.132906	0.488827	0.710095	0.148683	0	0	0
10976	Rhog	ras homolog family member G	ENSMUSG00000073982	protein-coding	2.06165	2.0515	1.92718	1.86511	2.10697	2.36664	2.01344	2.1129	0.112766	0.488971	0.710095	0.148683	0	0	0
10977	Lratd1	LRAT domain containing 1	ENSMUSG00000020607	protein-coding	7.10571	7.01142	7.03745	7.21071	6.93411	7.15756	7.05153	7.10079	0.0536997	0.488739	0.710095	0.148683	0	0	0
10978	Zfp27	zinc finger protein 27	ENSMUSG00000062040	protein-coding	4.92862	4.98353	4.91787	5.05583	4.91895	4.97737	4.94334	4.98405	0.0416233	0.489165	0.710095	0.148683	0	0	0
10979	Rragc	Ras-related GTP binding C	ENSMUSG00000028646	protein-coding	5.87526	5.77626	5.78325	5.78733	5.81095	5.72424	5.81159	5.77417	-0.0375048	0.48909	0.710095	0.148683	0	0	0
10980	Rbm4	RNA binding motif protein 4	ENSMUSG00000094936	protein-coding	5.21967	5.25192	5.11578	5.07094	5.14779	5.23143	5.19579	5.15005	-0.0457844	0.488893	0.710095	0.148683	0	0	0
10981	Dgkg	diacylglycerol kinase, gamma	ENSMUSG00000022861	protein-coding	4.43648	4.58625	4.42365	4.45923	4.44869	4.3971	4.48213	4.435	-0.0490407	0.489075	0.710095	0.148683	0	0	0
10982	Cavin1	caveolae associated 1	ENSMUSG00000004044	protein-coding	3.54973	3.54139	3.24273	3.08189	3.29092	3.61114	3.44462	3.32799	-0.108711	0.489138	0.710095	0.148683	0	0	0
10983	B3galt6	UDP-Gal:betaGal beta 1,3-galactosyltransferase, polypeptide 6	ENSMUSG00000050796	protein-coding	4.53829	4.50825	4.80298	4.74094	4.61921	4.69515	4.61651	4.6851	0.0635005	0.489257	0.710165	0.148641	0	0	0
10984	Gnpnat1	glucosamine-phosphate N-acetyltransferase 1	ENSMUSG00000037722	protein-coding	2.69734	2.80074	2.92187	2.83726	2.96393	2.84974	2.80665	2.88364	0.0755154	0.489443	0.710204	0.148617	0	0	0
10985	Pdp2	pyruvate dehyrogenase phosphatase catalytic subunit 2	ENSMUSG00000048371	protein-coding	4.05195	4.10926	4.02281	4.05836	4.14105	4.13125	4.06134	4.11022	0.0488177	0.489488	0.710204	0.148617	0	0	0
10986	Extl2	exostosin-like glycosyltransferase 2	ENSMUSG00000027963	protein-coding	4.87514	4.76225	4.89295	4.88739	4.9309	4.84242	4.84345	4.8869	0.0431109	0.489507	0.710204	0.148617	0	0	0
10987	Psmd1	proteasome (prosome, macropain) 26S subunit, non-ATPase, 1	ENSMUSG00000026229	protein-coding	7.61953	7.64742	7.66492	7.68192	7.67798	7.66423	7.64396	7.67471	0.0306548	0.489426	0.710204	0.148617	1	0	0
10988	Mettl9	methyltransferase like 9	ENSMUSG00000030876	protein-coding	7.09739	7.07824	6.97248	7.05568	6.96866	7.01284	7.04937	7.01239	-0.0375587	0.489463	0.710204	0.148617	0	0	0
10989	Sh3rf1	SH3 domain containing ring finger 1	ENSMUSG00000031642	protein-coding	6.26857	6.24858	6.18145	6.25062	6.35706	6.20704	6.23287	6.27157	0.0397119	0.489722	0.710451	0.148466	0	0	0
10990	Atg16l2	autophagy related 16-like 2 (S. cerevisiae)	ENSMUSG00000047767	protein-coding	3.53405	3.65687	3.92788	3.7926	3.87026	3.72102	3.70627	3.79463	0.0803583	0.489798	0.710489	0.148443	0	0	0
10991	Gsto1	glutathione S-transferase omega 1	ENSMUSG00000025068	protein-coding	5.35752	5.43465	5.50044	5.35557	5.42439	5.3971	5.43087	5.39235	-0.0396383	0.489837	0.710489	0.148443	0	0	0
10992	Nxpe5	neurexophilin and PC-esterase domain family, member 5	ENSMUSG00000065514	protein-coding	-1.54211	-2.09033	-1.46252	-1.389	-1.97648	-1.09334	-1.69832	-1.48627	0.276648	0.490056	0.710715	0.148305	0	0	0
10993	Gm9159	predicted gene 9159	ENSMUSG00000031329	pseudo	-1.18977	-0.69652	-0.721619	-1.1119	-0.762211	-1.28608	-0.869304	-1.0534	-0.208206	0.490082	0.710715	0.148305	0	0	0
10994	Plxdc2	plexin domain containing 2	ENSMUSG00000026748	protein-coding	3.07881	2.94543	3.2839	3.02571	3.43214	3.13605	3.10271	3.19796	0.0995866	0.490233	0.710869	0.14821	0	0	0
10995	Gm9079	transmembrane emp24 domain trafficking protein 2 pseudogene	-	pseudo	1.42571	1.32124	1.56104	1.75422	1.66066	1.22907	1.436	1.54798	0.130662	0.490357	0.710984	0.14814	0	0	0
10996	Tmem251	transmembrane protein 251	ENSMUSG00000046675	protein-coding	3.34019	3.41982	3.46584	3.49789	3.49072	3.41503	3.40862	3.46788	0.0591256	0.490689	0.7114	0.147886	0	0	0
10997	Gm15708	predicted gene 15708	ENSMUSG00000086894	ncRNA	0.946019	1.21562	0.419096	0.979631	1.10781	1.07705	0.860244	1.05483	0.162088	0.490826	0.711535	0.147804	0	0	0
10998	Slc25a51	solute carrier family 25, member 51	ENSMUSG00000045973	protein-coding	7.1176	7.07981	6.94886	7.02556	6.97155	7.03332	7.04875	7.01014	-0.0401453	0.490959	0.711629	0.147746	0	0	0
10999	G0s2	G0/G1 switch gene 2	ENSMUSG00000009633	protein-coding	0.405933	0.303939	0.451577	0.114454	0.456684	0.154934	0.38715	0.242024	-0.144132	0.49098	0.711629	0.147746	0	0	0
11000	Gm20337	predicted gene, 20337	ENSMUSG00000112880	ncRNA	-0.46725	-0.134345	-0.58358	0.00246623	-0.631498	-0.0486376	-0.395058	-0.22589	0.194611	0.491418	0.712076	0.147473	0	0	0
11001	Slc5a3	solute carrier family 5 (inositol transporters), member 3	ENSMUSG00000089774	protein-coding	5.61033	5.71054	5.74199	5.6875	5.81597	5.6878	5.68762	5.73042	0.0429337	0.491398	0.712076	0.147473	0	0	0
11002	Jakmip2	janus kinase and microtubule interacting protein 2	ENSMUSG00000024502	protein-coding	7.14722	7.15466	7.14626	7.04747	7.18588	7.10448	7.14938	7.11261	-0.0356934	0.491423	0.712076	0.147473	0	0	0
11003	Foxo3	forkhead box O3	ENSMUSG00000048756	protein-coding	4.5125	4.35084	4.36304	4.39968	4.32535	4.3564	4.4088	4.36048	-0.0496461	0.491602	0.712272	0.147354	0	0	0
11004	Hspd1	heat shock protein 1 (chaperonin)	ENSMUSG00000025980	protein-coding	7.29008	7.33125	7.26581	7.35972	7.30136	7.32247	7.29571	7.32785	0.032095	0.491895	0.712567	0.147175	0	0	0
11005	Grwd1	glutamate-rich WD repeat containing 1	ENSMUSG00000053801	protein-coding	4.72777	4.6636	4.54526	4.58606	4.70212	4.4733	4.64555	4.58716	-0.0570964	0.491854	0.712567	0.147175	1	0	1
11006	-	-	-	-	1.24479	1.10164	0.688039	1.53022	0.623047	1.35009	1.01149	1.16779	0.193645	0.491968	0.712608	0.14715	0	0	0
11007	Cgref1	cell growth regulator with EF hand domain 1	ENSMUSG00000029161	protein-coding	3.84183	3.91486	4.56581	4.3221	4.4301	4.08466	4.1075	4.27896	0.140931	0.49213	0.712713	0.147086	0	0	0
11008	Hspa5	heat shock protein 5	ENSMUSG00000026864	protein-coding	8.37001	8.39954	8.24556	8.13013	8.51266	8.10217	8.33837	8.24832	-0.0790886	0.492086	0.712713	0.147086	0	0	0
11009	-	-	-	-	1.28283	1.04109	0.982895	1.26495	1.30024	1.09695	1.10227	1.22071	0.119665	0.492496	0.712914	0.146963	0	0	0
11010	Myrip	myosin VIIA and Rab interacting protein	ENSMUSG00000041794	protein-coding	3.32659	3.1788	3.65902	3.33404	3.79089	3.38702	3.38814	3.50398	0.117284	0.492487	0.712914	0.146963	0	0	0
11011	Zfp39	zinc finger protein 39	ENSMUSG00000037001	protein-coding	4.14009	4.24297	3.89873	4.26864	4.08273	4.16227	4.09393	4.17122	0.0724335	0.492537	0.712914	0.146963	0	0	0
11012	Cab39l	calcium binding protein 39-like	ENSMUSG00000021981	protein-coding	4.17844	4.11662	4.26593	4.33372	4.27207	4.12156	4.187	4.24245	0.0575541	0.492532	0.712914	0.146963	0	0	0
11013	Zcrb1	zinc finger CCHC-type and RNA binding motif 1	ENSMUSG00000022635	protein-coding	5.35752	5.35605	5.38851	5.41237	5.30092	5.26591	5.36736	5.3264	-0.0395104	0.49234	0.712914	0.146963	0	0	0
11014	Tstd1	thiosulfate sulfurtransferase (rhodanese)-like domain containing 1	ENSMUSG00000103711	protein-coding	1.33808	1.52659	0.603841	0.673232	1.19847	1.13595	1.15617	1.00255	-0.193995	0.492386	0.712914	0.146963	0	0	0
11015	Mir20a	microRNA 20a	ENSMUSG00000065442	ncRNA	-2.20604	-1.38896	-1.72752	-1.2906	-1.24519	-2.09395	-1.77418	-1.54325	0.290114	0.492739	0.712989	0.146917	0	0	0
11016	Parp9	poly (ADP-ribose) polymerase family, member 9	ENSMUSG00000022906	protein-coding	0.769692	1.04109	1.00495	0.463654	1.5271	1.22907	0.938576	1.07327	0.197266	0.492749	0.712989	0.146917	0	0	0
11017	Phyhipl	phytanoyl-CoA hydroxylase interacting protein-like	ENSMUSG00000037747	protein-coding	6.34305	6.23513	6.54632	6.42908	6.56815	6.32932	6.37483	6.44219	0.065076	0.492858	0.712989	0.146917	0	0	0
11018	Meis2	Meis homeobox 2	ENSMUSG00000027210	protein-coding	8.42965	8.26949	8.36747	8.52967	8.32103	8.36156	8.35554	8.40409	0.0499906	0.492804	0.712989	0.146917	0	0	0
11019	9530068E07Rik	RIKEN cDNA 9530068E07 gene	ENSMUSG00000036275	protein-coding	6.33967	6.24299	6.25806	6.36165	6.3227	6.26426	6.28024	6.3162	0.0360889	0.492733	0.712989	0.146917	1	1	0
11020	Cuta	cutA divalent cation tolerance homolog	ENSMUSG00000024194	protein-coding	4.41951	4.41787	4.25677	4.30843	4.27624	4.36258	4.36471	4.31575	-0.0507531	0.492841	0.712989	0.146917	0	0	0
11021	Slc22a12	solute carrier family 22 (organic anion/cation transporter), member 12	-	protein-coding	-0.599428	-0.388221	-0.721619	-0.298582	-1.06563	-1.09334	-0.569756	-0.819185	-0.221138	0.493079	0.713244	0.146762	0	0	0
11022	Zkscan14	zinc finger with KRAB and SCAN domains 14	ENSMUSG00000029627	protein-coding	3.05153	3.14564	3.29736	3.35699	3.18404	3.17869	3.16484	3.23991	0.0745142	0.493271	0.713458	0.146632	0	0	0
11023	Apol8	apolipoprotein L 8	ENSMUSG00000056656	protein-coding	-2.20604	-1.76792	-1.58895	-1.86763	-1.82589	-1.18649	-1.8543	-1.62667	0.279499	0.493519	0.713521	0.146593	1	0	1
11024	Fv1	Friend virus susceptibility 1	ENSMUSG00000070583	protein-coding	3.06796	2.91763	2.85058	2.91149	3.17513	2.98404	2.94539	3.02356	0.0804383	0.493394	0.713521	0.146593	0	0	0
11025	Utp23	UTP23 small subunit processome component	ENSMUSG00000022313	protein-coding	3.96102	3.88071	3.88691	3.96185	4.00448	3.91287	3.90954	3.95973	0.0506528	0.493414	0.713521	0.146593	0	0	0
11026	2310061I04Rik	RIKEN cDNA 2310061I04 gene	ENSMUSG00000050705	protein-coding	4.85949	4.81745	4.9594	4.84201	4.8479	4.82612	4.87878	4.83868	-0.0412981	0.493539	0.713521	0.146593	0	0	0
11027	Gemin7	gem nuclear organelle associated protein 7	ENSMUSG00000044709	protein-coding	4.24981	4.13364	4.13706	4.05836	4.09694	4.20645	4.1735	4.12059	-0.0528051	0.493537	0.713521	0.146593	0	0	0
11028	Zbed6	zinc finger, BED type containing 6	ENSMUSG00000102049	protein-coding	6.05846	6.09757	5.8789	6.01302	6.03477	6.14088	6.01164	6.06289	0.0491129	0.4936	0.713545	0.146579	0	0	0
11029	Arl8b	ADP-ribosylation factor-like 8B	ENSMUSG00000030105	protein-coding	6.9224	6.94309	6.8643	6.87435	6.92152	6.8317	6.90993	6.87586	-0.0339846	0.4937	0.71356	0.14657	0	0	0
11030	Zkscan3	zinc finger with KRAB and SCAN domains 3	ENSMUSG00000021327	protein-coding	6.17114	6.19921	6.02837	6.04752	6.12769	6.10386	6.13291	6.09302	-0.0415163	0.493673	0.71356	0.14657	0	0	0
11031	Zfp971	zinc finger protein 971	ENSMUSG00000074519	protein-coding	3.50215	3.45506	3.50118	3.62623	3.46538	3.53659	3.48613	3.54274	0.0584948	0.493857	0.713657	0.146511	0	0	0
11032	Sema3g	sema domain, immunoglobulin domain (Ig), short basic domain, secreted, (semaphorin) 3G	ENSMUSG00000021904	protein-coding	0.537643	0.584128	0.168612	0.697412	-0.027693	-0.0486376	0.430128	0.207027	-0.195777	0.493827	0.713657	0.146511	0	0	0
11033	A730056A06Rik	RIKEN cDNA A730056A06 gene	ENSMUSG00000097756	ncRNA	2.37514	2.14077	2.32795	2.26359	2.57466	2.28224	2.28129	2.3735	0.0976132	0.493978	0.713759	0.146448	0	0	0
11034	Plaa	phospholipase A2, activating protein	ENSMUSG00000028577	protein-coding	6.62251	6.68604	6.62541	6.60355	6.59802	6.63858	6.64465	6.61338	-0.0315453	0.494062	0.713759	0.146448	0	0	0
11035	Map4k5	mitogen-activated protein kinase kinase kinase kinase 5	ENSMUSG00000034761	protein-coding	6.64551	6.7158	6.59256	6.57855	6.6117	6.65755	6.65129	6.61593	-0.0360084	0.494056	0.713759	0.146448	0	0	0
11036	Slc35g1	solute carrier family 35, member G1	ENSMUSG00000044026	protein-coding	1.03788	1.15975	1.02667	0.999215	1.41056	1.15506	1.07477	1.18828	0.124555	0.494125	0.713786	0.146432	0	0	0
11037	Ahnak2	AHNAK nucleoprotein 2	ENSMUSG00000072812	protein-coding	2.87597	2.52669	2.91606	2.60775	2.74075	2.721	2.77291	2.68983	-0.0924527	0.494255	0.713909	0.146357	0	0	0
11038	Atp6v1d	ATPase, H+ transporting, lysosomal V1 subunit D	ENSMUSG00000021114	protein-coding	6.48444	6.53092	6.63561	6.55724	6.66195	6.55562	6.55032	6.5916	0.0407428	0.494328	0.71395	0.146332	0	0	0
11039	Yif1b	Yip1 interacting factor homolog B (S. cerevisiae)	ENSMUSG00000030588	protein-coding	3.91633	3.80686	3.80443	3.78698	3.87301	3.6886	3.84254	3.78286	-0.0584537	0.494415	0.71401	0.146296	0	0	0
11040	Psmg1	proteasome (prosome, macropain) assembly chaperone 1	ENSMUSG00000022913	protein-coding	4.29239	4.3612	4.31309	4.34141	4.51898	4.2648	4.32223	4.37507	0.0567167	0.494485	0.714047	0.146273	0	0	0
11041	Sgf29	SAGA complex associated factor 29	ENSMUSG00000030714	protein-coding	3.9727	4.06179	3.87198	3.97179	3.88398	3.88738	3.96883	3.91439	-0.0561389	0.49496	0.714669	0.145895	0	0	0
11042	Rfc5	replication factor C (activator 1) 5	ENSMUSG00000029363	protein-coding	3.89192	3.76066	3.72029	4.12003	3.57436	3.91847	3.79096	3.87095	0.0963783	0.495325	0.715093	0.145638	0	0	0
11043	Pinx1	PIN2/TERF1 interacting, telomerase inhibitor 1	ENSMUSG00000021958	protein-coding	3.61457	3.51936	3.57675	3.45243	3.64053	3.41503	3.57023	3.50267	-0.0646603	0.495344	0.715093	0.145638	0	0	0
11044	Uqcrh	ubiquinol-cytochrome c reductase hinge protein	ENSMUSG00000063882	protein-coding	6.26323	6.28603	6.47996	6.38091	6.41256	6.38198	6.34307	6.39182	0.0454966	0.495421	0.715099	0.145634	1	0	1
11045	Zfp953	zinc finger protein 953	ENSMUSG00000098905	protein-coding	1.3913	1.51179	1.18959	1.37398	1.21594	1.17392	1.36423	1.25461	-0.115269	0.495438	0.715099	0.145634	0	0	0
11046	Zfp608	zinc finger protein 608	ENSMUSG00000052713	protein-coding	6.70539	6.65017	6.43346	6.58342	6.42012	6.61634	6.59634	6.53996	-0.0585761	0.495662	0.715358	0.145476	0	0	0
11047	Brwd3	bromodomain and WD repeat domain containing 3	ENSMUSG00000063663	protein-coding	4.63338	4.71458	4.511	4.53162	4.66285	4.85562	4.61965	4.68336	0.0668845	0.495819	0.715518	0.14538	0	0	0
11048	Ivd	isovaleryl coenzyme A dehydrogenase	ENSMUSG00000027332	protein-coding	5.2738	5.15166	5.30432	5.37725	5.16025	5.34188	5.24326	5.29313	0.0517375	0.495862	0.715518	0.14538	0	0	0
11049	Rc3h2	ring finger and CCCH-type zinc finger domains 2	ENSMUSG00000075376	protein-coding	7.40208	7.4817	7.38963	7.40516	7.48322	7.49105	7.42447	7.45981	0.0352213	0.496047	0.715719	0.145258	0	0	0
11050	Alg14	asparagine-linked glycosylation 14	ENSMUSG00000039887	protein-coding	3.04601	3.09192	3.34136	3.03047	3.33156	3.38702	3.15976	3.24968	0.0919306	0.496214	0.715766	0.145229	0	0	0
11051	Homez	homeodomain leucine zipper-encoding gene	ENSMUSG00000057156	protein-coding	3.80308	3.80382	3.65205	3.68183	3.73746	3.67542	3.75299	3.69824	-0.0564181	0.496157	0.715766	0.145229	0	0	0
11052	Sgms1	sphingomyelin synthase 1	ENSMUSG00000040451	protein-coding	3.75652	3.65013	3.68657	3.45952	3.65341	3.76211	3.69774	3.62501	-0.0687549	0.49621	0.715766	0.145229	1	1	0
11053	Pik3cg	phosphatidylinositol-4,5-bisphosphate 3-kinase catalytic subunit gamma	ENSMUSG00000020573	protein-coding	1.14504	0.794397	1.11043	0.979631	1.10781	1.35009	1.01662	1.14584	0.132328	0.496539	0.716148	0.144997	0	0	0
11054	Galnt6	polypeptide N-acetylgalactosaminyltransferase 6	ENSMUSG00000037280	protein-coding	-0.823612	-0.841007	-0.0413385	-1.1119	-0.983585	-0.285729	-0.568652	-0.79374	-0.256714	0.496569	0.716148	0.144997	0	0	0
11055	Ghdc	GH3 domain containing	ENSMUSG00000017747	protein-coding	2.01721	1.78228	2.39628	2.18026	2.21516	2.22008	2.06526	2.20517	0.119462	0.496686	0.716187	0.144974	0	0	0
11056	Gtf2e1	general transcription factor II E, polypeptide 1 (alpha subunit)	ENSMUSG00000022828	protein-coding	5.61314	5.6885	5.62226	5.57046	5.56734	5.67296	5.6413	5.60359	-0.0375438	0.496655	0.716187	0.144974	0	0	0
11057	Casp8	caspase 8	ENSMUSG00000026029	protein-coding	1.22538	1.59839	1.35325	1.46129	1.28377	1.81407	1.39234	1.51971	0.136144	0.496776	0.716252	0.144934	0	0	0
11058	Taf4b	TATA-box binding protein associated factor 4b	ENSMUSG00000054321	protein-coding	0.335276	0.435224	0.741558	0.79027	0.596618	0.550924	0.504019	0.645938	0.140856	0.496894	0.716318	0.144894	0	0	0
11059	Stc2	stanniocalcin 2	ENSMUSG00000020303	protein-coding	1.58645	1.70632	1.51567	1.60882	1.63492	1.15506	1.60282	1.46627	-0.123644	0.496912	0.716318	0.144894	0	0	0
11060	Rab23	RAB23, member RAS oncogene family	ENSMUSG00000004768	protein-coding	5.70532	5.70567	5.53496	5.61398	5.63465	5.57525	5.64865	5.60796	-0.042673	0.497319	0.716841	0.144577	1	1	0
11061	Robo3	roundabout guidance receptor 3	ENSMUSG00000032128	protein-coding	1.92398	1.71926	2.33667	2.03602	2.03005	1.43072	1.9933	1.83226	-0.15772	0.497368	0.716847	0.144573	0	0	0
11062	Jpt2	Jupiter microtubule associated homolog 2	ENSMUSG00000024165	protein-coding	5.49352	5.51477	5.42782	5.48796	5.48057	5.57968	5.4787	5.51607	0.0374903	0.497474	0.716869	0.14456	0	0	0
11063	Gm2518	interferon induced transmembrane protein 2 pseudogene	ENSMUSG00000090840	pseudo	-0.46725	-0.181671	-0.58358	-0.618511	-0.298235	-0.845321	-0.410834	-0.587356	-0.183088	0.497431	0.716869	0.14456	0	0	0
11064	Eif3j2	eukaryotic translation initiation factor 3, subunit J2	ENSMUSG00000043424	protein-coding	1.91189	1.30417	1.76864	1.21557	2.08812	-1.09334	1.66157	0.736783	-0.455198	0.497583	0.716962	0.144504	0	0	0
11065	Phf21b	PHD finger protein 21B	ENSMUSG00000016624	protein-coding	6.11425	5.94825	5.56774	5.84799	5.61256	5.90796	5.87675	5.7895	-0.0993588	0.497757	0.717149	0.144391	0	0	0
11066	Akirin1	akirin 1	ENSMUSG00000023075	protein-coding	5.18743	5.16355	5.35564	5.17793	5.38343	5.30493	5.23554	5.28876	0.0530526	0.49784	0.717203	0.144358	1	0	1
11067	Pet100	PET100 homolog	ENSMUSG00000087687	protein-coding	3.15771	3.23395	3.32392	3.43456	3.09715	3.40708	3.23853	3.31293	0.0809873	0.498012	0.717386	0.144247	0	0	0
11068	Trmt6	tRNA methyltransferase 6	ENSMUSG00000037376	protein-coding	5.38183	5.31933	5.36313	5.41328	5.35217	5.40111	5.35476	5.38885	0.034241	0.498144	0.71751	0.144172	0	0	0
11069	L3mbtl1	L3MBTL1 histone methyl-lysine binding protein	ENSMUSG00000035576	protein-coding	2.71136	2.65346	3.41321	3.15792	3.27017	2.90158	2.92601	3.10989	0.150353	0.498304	0.717558	0.144143	0	0	0
11070	Erp29	endoplasmic reticulum protein 29	ENSMUSG00000029616	protein-coding	6.36815	6.3519	6.4299	6.37154	6.34272	6.34137	6.38332	6.35188	-0.0317537	0.498279	0.717558	0.144143	0	0	0
11071	Wnt9a	wingless-type MMTV integration site family, member 9A	ENSMUSG00000000126	protein-coding	1.18577	0.769729	1.26463	0.0407695	1.3953	0.83784	1.07338	0.757972	-0.236245	0.498312	0.717558	0.144143	0	0	0
11072	Snrpg	small nuclear ribonucleoprotein polypeptide G	ENSMUSG00000057278	protein-coding	3.21295	3.50449	3.42143	3.44531	3.46538	3.45027	3.37962	3.45365	0.0686397	0.498383	0.717596	0.14412	1	0	1
11073	Fam160a1	family with sequence similarity 160, member A1	ENSMUSG00000051000	protein-coding	2.52552	2.32982	2.18072	2.6393	2.17106	2.53657	2.34535	2.44898	0.112232	0.498451	0.717629	0.1441	0	0	0
11074	Acvr1c	activin A receptor, type IC	ENSMUSG00000026834	protein-coding	3.07881	3.13602	2.95623	3.13154	3.0047	3.25153	3.05702	3.12926	0.0738395	0.498536	0.717687	0.144065	0	0	0
11075	Ankrd37	ankyrin repeat domain 37	ENSMUSG00000050914	protein-coding	2.60275	2.59147	3.35	2.85886	3.12053	3.13605	2.84807	3.03848	0.150458	0.498691	0.71778	0.144008	0	0	0
11076	Cirbp	cold inducible RNA binding protein	ENSMUSG00000045193	protein-coding	7.19321	7.25499	7.25463	7.4423	7.07598	7.34735	7.23428	7.28854	0.0621879	0.498671	0.71778	0.144008	1	1	0
11077	Inpp5a	inositol polyphosphate-5-phosphatase A	ENSMUSG00000025477	protein-coding	4.22559	4.14806	4.57873	4.44858	4.35916	4.41504	4.31746	4.40759	0.078479	0.499453	0.71861	0.143507	1	1	1
11078	Pphln1	periphilin 1	ENSMUSG00000036167	protein-coding	5.65816	5.74733	5.51493	5.6769	5.64919	5.74488	5.64014	5.69032	0.0474446	0.49946	0.71861	0.143507	0	0	0
11079	Oga	O-GlcNAcase	ENSMUSG00000025220	protein-coding	8.7807	8.80453	8.70506	8.89741	8.75878	8.75706	8.76343	8.80441	0.0419027	0.499399	0.71861	0.143507	0	0	0
11080	Pnpla2	patatin-like phospholipase domain containing 2	ENSMUSG00000025509	protein-coding	3.66945	3.81592	3.61668	3.67271	3.47629	3.74013	3.70068	3.62971	-0.0699589	0.499493	0.71861	0.143507	0	0	0
11081	Ahrr	aryl-hydrocarbon receptor repressor	ENSMUSG00000021575	protein-coding	2.60275	2.84274	2.76271	2.73585	2.36361	2.78986	2.73607	2.62977	-0.0993241	0.499349	0.71861	0.143507	0	0	0
11082	Fate1	fetal and adult testis expressed 1	ENSMUSG00000056380	pseudo	-1.08916	-1.92014	-1.34628	-1.19849	-0.631498	-1.92389	-1.45186	-1.25129	0.307219	0.499657	0.71878	0.143404	0	0	0
11083	Aldh18a1	aldehyde dehydrogenase 18 family, member A1	ENSMUSG00000025007	protein-coding	6.62112	6.59507	6.37115	6.665	6.48324	6.61073	6.52911	6.58632	0.0550155	0.499763	0.718869	0.14335	0	0	0
11084	Ppp2r1b	protein phosphatase 2, regulatory subunit A, beta	ENSMUSG00000032058	protein-coding	6.28272	6.35657	5.94027	6.30671	6.13229	6.40261	6.19319	6.28054	0.0804588	0.499951	0.719009	0.143266	0	0	0
11085	Tsr2	TSR2 20S rRNA accumulation	ENSMUSG00000025264	protein-coding	5.51166	5.5676	5.6016	5.44308	5.60512	5.50717	5.56029	5.51846	-0.0409543	0.499928	0.719009	0.143266	1	0	0
11086	4930458D05Rik	RIKEN cDNA 4930458D05 gene	ENSMUSG00000035273	ncRNA	-1.68168	-1.00159	-1.88084	-1.60856	-0.983585	-1.18649	-1.52137	-1.25955	0.260918	0.500198	0.7193	0.14309	0	0	0
11087	Mpc1-ps	mitochondrial pyruvate carrier 1, pseudogene	-	pseudo	1.58645	1.30417	1.6477	1.3589	1.80616	1.72736	1.51277	1.6308	0.125321	0.500535	0.71951	0.142963	0	0	0
11088	Rab5if	RAB5 interacting factor	ENSMUSG00000027637	protein-coding	5.58867	5.65185	5.57144	5.61239	5.68726	5.61806	5.60398	5.63924	0.0352023	0.500537	0.71951	0.142963	0	0	0
11089	Crcp	calcitonin gene-related peptide-receptor component protein	ENSMUSG00000025532	protein-coding	5.58961	5.5505	5.63292	5.64772	5.63465	5.59288	5.59101	5.62508	0.0340222	0.500554	0.71951	0.142963	0	0	0
11090	Stx7	syntaxin 7	ENSMUSG00000019998	protein-coding	7.66616	7.65733	7.71219	7.68438	7.76973	7.68081	7.67856	7.71164	0.0334859	0.500448	0.71951	0.142963	0	0	0
11091	2410131K14Rik	RIKEN cDNA 2410131K14 gene	ENSMUSG00000032840	protein-coding	4.89983	4.83687	4.77759	4.79936	4.8465	4.7433	4.8381	4.79639	-0.0418098	0.50057	0.71951	0.142963	0	0	0
11092	Zfp108	zinc finger protein 108	ENSMUSG00000030486	protein-coding	2.81885	2.65346	2.81358	2.83181	2.72253	2.95707	2.76196	2.83714	0.0769816	0.500729	0.719673	0.142865	0	0	0
11093	Loxl2	lysyl oxidase-like 2	ENSMUSG00000034205	protein-coding	2.00588	2.03088	1.89211	1.85439	1.71081	2.05694	1.97629	1.87405	-0.0986976	0.500874	0.719817	0.142778	0	0	0
11094	Mrpl52	mitochondrial ribosomal protein L52	ENSMUSG00000010406	protein-coding	4.55587	4.52677	4.65568	4.60854	4.58936	4.67378	4.57944	4.6239	0.0438568	0.501024	0.719968	0.142687	0	0	0
11095	-	-	-	-	-2.20604	-1.00159	-2.24718	-1.73229	-1.45033	-1.09334	-1.81827	-1.42532	0.328141	0.501423	0.720477	0.14238	0	0	0
11096	Vps39	VPS39 HOPS complex subunit	ENSMUSG00000027291	protein-coding	6.84107	6.88254	6.86807	6.96304	6.83196	6.89772	6.86389	6.89757	0.0345976	0.501725	0.720634	0.142285	0	0	0
11097	Etv1	ets variant 1	ENSMUSG00000004151	protein-coding	5.04111	5.00878	5.1409	5.02391	4.97517	5.0709	5.0636	5.02333	-0.0409616	0.501669	0.720634	0.142285	0	0	0
11098	Zfp592	zinc finger protein 592	ENSMUSG00000005621	protein-coding	6.02798	5.90147	5.79437	5.80899	5.89537	5.8874	5.90794	5.86392	-0.0466407	0.501758	0.720634	0.142285	0	0	0
11099	Zfp759	zinc finger protein 759	ENSMUSG00000057396	protein-coding	3.60334	3.67691	3.75973	3.70884	3.50855	3.63516	3.67999	3.61752	-0.0618249	0.501715	0.720634	0.142285	0	0	0
11100	Tec	tec protein tyrosine kinase	ENSMUSG00000029217	protein-coding	1.94786	2.27829	2.27448	1.89678	2.1163	2.1926	2.16687	2.06856	-0.10409	0.501691	0.720634	0.142285	1	1	0
11101	Pcgf5	polycomb group ring finger 5	ENSMUSG00000024805	protein-coding	1.05995	1.17862	1.59051	1.43277	1.58202	1.24699	1.27636	1.42059	0.135445	0.50181	0.720642	0.14228	1	1	0
11102	Mthfsl	5, 10-methenyltetrahydrofolate synthetase-like	ENSMUSG00000079427	protein-coding	0.62909	0.555551	0.81829	1.147	0.426991	0.813991	0.667644	0.795993	0.160531	0.501881	0.72068	0.142257	0	0	0
11103	Nufip2	nuclear fragile X mental retardation protein interacting protein 2	ENSMUSG00000037857	protein-coding	6.43039	6.42531	6.44056	6.32089	6.43604	6.43376	6.43208	6.3969	-0.0343181	0.501934	0.720691	0.142251	0	0	0
11104	Gm10023	predicted gene 10023	-	unknown	2.06165	2.25181	2.6128	2.5019	2.40227	2.39906	2.30876	2.43441	0.108953	0.502018	0.720746	0.142217	0	0	0
11105	Sntb1	syntrophin, basic 1	ENSMUSG00000060429	protein-coding	-0.670355	-1.00159	0.0882597	-0.397546	-0.112359	-0.235091	-0.527895	-0.248332	0.226101	0.502389	0.721214	0.141936	0	0	0
11106	Twf1	twinfilin actin binding protein 1	ENSMUSG00000022451	protein-coding	5.90606	5.84281	5.72962	5.88728	5.8838	5.83207	5.82616	5.86772	0.0401202	0.502589	0.721437	0.141802	1	0	0
11107	Slc39a11	solute carrier family 39 (metal ion transporter), member 11	ENSMUSG00000041654	protein-coding	4.88754	4.75598	4.67644	4.6494	4.75834	4.76679	4.77332	4.72484	-0.0502008	0.502675	0.721494	0.141767	0	0	0
11108	Mpi	mannose phosphate isomerase	ENSMUSG00000032306	protein-coding	4.81961	4.89933	4.96222	4.8393	4.9726	5.00923	4.89372	4.94038	0.0469706	0.502784	0.721571	0.141721	0	0	0
11109	-	-	-	-	-0.744949	-0.333746	1.13063	-0.879549	-0.695375	0.635	0.017311	-0.313308	-0.433883	0.502818	0.721571	0.141721	0	0	0
11110	Gm13431	predicted gene 13431	ENSMUSG00000026894	unknown	-2.00931	-1.38896	-0.721619	-2.18364	-1.06563	-1.63419	-1.3733	-1.62782	-0.334374	0.502875	0.721587	0.141711	0	0	0
11111	Ankrd23	ankyrin repeat domain 23	ENSMUSG00000067653	protein-coding	2.61025	2.57732	2.65525	2.6393	2.61472	2.80204	2.61428	2.68535	0.0734037	0.502951	0.721632	0.141684	0	0	0
11112	Gm19998	predicted gene, 19998	-	ncRNA	-0.181708	-0.444834	-0.519216	-0.0773331	-0.570331	-0.0486376	-0.381919	-0.2321	0.17446	0.503099	0.721779	0.141596	0	0	0
11113	Stat6	signal transducer and activator of transcription 6	ENSMUSG00000002147	protein-coding	1.63138	1.85444	1.43675	1.58309	1.75927	1.94061	1.64086	1.76099	0.117519	0.503197	0.72181	0.141577	0	0	0
11114	Gripap1	GRIP1 associated protein 1	ENSMUSG00000031153	protein-coding	6.91863	6.96227	6.96336	6.92962	6.91886	6.90761	6.94809	6.9187	-0.0295366	0.503257	0.72181	0.141577	0	0	0
11115	Ttf1	transcription termination factor, RNA polymerase I	ENSMUSG00000026803	protein-coding	4.49438	4.55591	4.42365	4.53498	4.30713	4.46376	4.49131	4.43529	-0.054054	0.503241	0.72181	0.141577	0	0	0
11116	Lrrc8e	leucine rich repeat containing 8 family, member E	-	protein-coding	-0.0816359	-0.181671	-0.79593	-0.95292	-0.762211	-0.0486376	-0.353079	-0.587923	-0.236233	0.503371	0.721909	0.141518	0	0	0
11117	Vps11	VPS11, CORVET/HOPS core subunit	ENSMUSG00000032127	protein-coding	6.06051	5.97412	6.09991	6.127	6.06099	6.05637	6.04485	6.08145	0.0361961	0.503702	0.722134	0.141382	0	0	0
11118	Drg2	developmentally regulated GTP binding protein 2	ENSMUSG00000020537	protein-coding	5.69918	5.62889	5.59707	5.69502	5.70978	5.62836	5.64171	5.67772	0.0360248	0.503703	0.722134	0.141382	0	0	0
11119	Dkk2	dickkopf WNT signaling pathway inhibitor 2	ENSMUSG00000028031	protein-coding	1.60159	1.37129	1.08994	1.12933	1.36431	1.22907	1.35427	1.2409	-0.127433	0.503746	0.722134	0.141382	0	0	0
11120	Asb5	ankyrin repeat and SOCs box-containing 5	ENSMUSG00000031519	protein-coding	0.0565496	-0.629364	-0.234509	-0.161806	-0.832295	-0.392671	-0.269108	-0.462257	-0.202814	0.503615	0.722134	0.141382	0	0	0
11121	Nhlh1	nescient helix loop helix 1	ENSMUSG00000051251	protein-coding	1.18577	0.865966	0.419096	0.81258	0.0522787	0.951509	0.82361	0.605456	-0.207468	0.503754	0.722134	0.141382	0	0	0
11122	1700123M08Rik	RIKEN cDNA 1700123M08 gene	-	ncRNA	1.18577	1.37129	1.28279	1.60882	1.25025	1.29946	1.27995	1.38618	0.116087	0.503833	0.722182	0.141353	0	0	0
11123	9330020H09Rik	RIKEN cDNA 9330020H09 gene	-	ncRNA	0.715084	1.12127	0.767592	0.545854	0.81867	0.861302	0.867983	0.741942	-0.138133	0.503983	0.722331	0.141264	0	0	0
11124	H4c9	H4 clustered histone 9	ENSMUSG00000060639	protein-coding	-0.0340882	0.371074	-0.0413385	-0.0773331	0.33406	0.521774	0.0985492	0.2595	0.172165	0.504341	0.722588	0.141109	0	0	0
11125	Plekhg3	pleckstrin homology domain containing, family G (with RhoGef domain) member 3	ENSMUSG00000052609	protein-coding	0.992678	0.555551	1.26463	1.12933	0.949737	1.24699	0.93762	1.10869	0.152214	0.504343	0.722588	0.141109	0	0	0
11126	Kcnq1ot1	KCNQ1 overlapping transcript 1	ENSMUSG00000101609	ncRNA	6.10632	6.05034	6.10949	5.94269	6.13574	6.05891	6.08872	6.04578	-0.041104	0.50432	0.722588	0.141109	0	0	0
11127	Snx30	sorting nexin family member 30	ENSMUSG00000028385	protein-coding	5.67881	5.53595	5.72299	5.48449	5.73952	5.53934	5.64592	5.58778	-0.0560354	0.504265	0.722588	0.141109	0	0	0
11128	Coro2b	coronin, actin binding protein, 2B	ENSMUSG00000041729	protein-coding	6.86635	6.70933	6.65142	6.78621	6.79612	6.77993	6.74237	6.78742	0.0423213	0.504812	0.723075	0.140817	0	0	0
11129	Oma1	OMA1 zinc metallopeptidase	ENSMUSG00000035069	protein-coding	3.68729	3.79468	3.52808	3.73828	3.46903	3.5832	3.67002	3.59683	-0.0732908	0.504819	0.723075	0.140817	0	0	0
11130	-	-	-	-	1.37378	1.51179	1.53095	1.34366	1.30024	1.47702	1.47217	1.37364	-0.101274	0.504767	0.723075	0.140817	0	0	0
11131	Sdhc	succinate dehydrogenase complex, subunit C, integral membrane protein	ENSMUSG00000058076	protein-coding	6.30369	6.17652	6.25058	6.26889	6.21389	6.12885	6.24359	6.20388	-0.0392949	0.504895	0.723119	0.14079	0	0	0
11132	Hmgn5	high-mobility group nucleosome binding domain 5	ENSMUSG00000031245	protein-coding	4.70519	4.66861	4.77278	4.73512	4.82531	4.71138	4.71553	4.75727	0.0421392	0.504941	0.72312	0.14079	0	0	0
11133	Npas3	neuronal PAS domain protein 3	ENSMUSG00000021010	protein-coding	5.20488	5.18586	5.27852	5.11537	5.25412	5.17872	5.22309	5.18274	-0.0399143	0.505189	0.72341	0.140615	1	1	0
11134	Ly96	lymphocyte antigen 96	ENSMUSG00000025779	protein-coding	-0.670355	-2.09033	-1.88084	-1.2906	-1.15262	-1.00585	-1.54718	-1.14969	0.309275	0.505297	0.723435	0.140601	0	0	0
11135	Cltb	clathrin, light polypeptide (Lcb)	ENSMUSG00000047547	protein-coding	6.78749	6.80576	6.88377	6.82067	6.94397	6.82314	6.82567	6.86259	0.0374818	0.505281	0.723435	0.140601	1	1	0
11136	Zzef1	zinc finger, ZZ-type with EF hand domain 1	ENSMUSG00000055670	protein-coding	7.04612	7.09757	6.99125	7.12946	7.02611	7.08499	7.04498	7.08019	0.0351814	0.505719	0.723973	0.140278	0	0	0
11137	Rpl5	ribosomal protein L5	ENSMUSG00000058558	protein-coding	7.87165	7.97531	7.97704	8.04259	7.91784	7.97688	7.94133	7.9791	0.0378328	0.505823	0.723992	0.140266	0	0	0
11138	-	-	-	-	1.05995	1.2694	1.02667	0.919231	0.970469	1.13595	1.11867	1.00855	-0.11584	0.50578	0.723992	0.140266	0	0	0
11139	2810404M03Rik	RIKEN cDNA 2810404M03 gene	ENSMUSG00000031594	ncRNA	-1.83622	-2.28332	-1.72752	-2.37206	-0.762211	-2.28677	-1.94902	-1.80701	0.407725	0.50606	0.72419	0.140147	0	0	0
11140	Lrrc6	leucine rich repeat containing 6 (testis)	ENSMUSG00000022375	protein-coding	-1.18977	-0.629364	0.544849	0.518971	-0.0694051	-0.392671	-0.424762	0.0189651	0.32895	0.506056	0.72419	0.140147	0	0	0
11141	P2ry12	purinergic receptor P2Y, G-protein coupled 12	ENSMUSG00000036353	protein-coding	1.75833	1.78228	2.25621	2.01693	1.92776	2.25593	1.93227	2.06687	0.12327	0.506097	0.72419	0.140147	0	0	0
11142	Trim5	tripartite motif-containing 5	ENSMUSG00000056144	protein-coding	-0.995107	-0.841007	-0.398513	-0.679478	-0.156632	-0.845321	-0.744875	-0.560477	0.210512	0.506629	0.724236	0.14012	0	0	0
11143	Iqank1	IQ motif and ankyrin repeat containing 1	ENSMUSG00000102018	protein-coding	-0.289242	-0.50376	-0.0413385	0.114454	-0.249473	-0.235091	-0.278113	-0.12337	0.165846	0.506496	0.724236	0.14012	0	0	0
11144	Stim1	stromal interaction molecule 1	ENSMUSG00000030987	protein-coding	4.59042	4.44927	4.72873	4.69815	4.74035	4.52012	4.58947	4.65287	0.0627007	0.506186	0.724236	0.14012	0	0	0
11145	Ddx31	DEAD/H (Asp-Glu-Ala-Asp/His) box polypeptide 31	ENSMUSG00000026806	protein-coding	4.09268	3.92327	4.00651	4.04664	4.15696	3.98406	4.00749	4.06255	0.0558373	0.506556	0.724236	0.14012	0	0	0
11146	Tmem200a	transmembrane protein 200A	ENSMUSG00000049420	protein-coding	4.82767	4.83241	4.94379	4.84607	4.97003	4.91568	4.86796	4.9106	0.0424784	0.506402	0.724236	0.14012	0	0	0
11147	Ercc1	excision repair cross-complementing rodent repair deficiency, complementation group 1	ENSMUSG00000003549	protein-coding	4.86106	4.72744	4.72209	4.76116	4.63877	4.77144	4.7702	4.72379	-0.0465075	0.506384	0.724236	0.14012	0	0	0
11148	Zcchc2	zinc finger, CCHC domain containing 2	ENSMUSG00000038866	protein-coding	4.8829	4.72904	4.84943	4.62124	4.89068	4.77298	4.82046	4.76163	-0.0562188	0.506307	0.724236	0.14012	0	0	0
11149	Nudt18	nudix (nucleoside diphosphate linked moiety X)-type motif 18	ENSMUSG00000045211	protein-coding	3.46126	3.52306	3.3107	3.47709	3.27851	3.33769	3.43167	3.36443	-0.0677204	0.506605	0.724236	0.14012	0	0	0
11150	Ehd2	EH-domain containing 2	ENSMUSG00000074364	protein-coding	2.60275	2.44336	2.25621	2.23909	2.39462	2.415	2.43411	2.34957	-0.0902951	0.506591	0.724236	0.14012	0	0	0
11151	A030001D20Rik	RIKEN cDNA A030001D20 gene	ENSMUSG00000110357	ncRNA	1.74476	1.98875	1.90389	1.8436	1.68596	1.83792	1.87914	1.78916	-0.0938435	0.506223	0.724236	0.14012	0	0	0
11152	Fli1	Friend leukemia integration 1	ENSMUSG00000016087	protein-coding	2.0396	2.15036	1.93868	1.68335	2.09758	2.01572	2.04288	1.93221	-0.105093	0.506617	0.724236	0.14012	0	0	0
11153	Clcn1	chloride channel, voltage-sensitive 1	ENSMUSG00000029862	protein-coding	3.25183	3.19742	3.32392	3.35699	3.12978	3.04678	3.25773	3.17785	-0.0743698	0.506701	0.724273	0.140098	1	0	1
11154	C430002N11Rik	RIKEN cDNA C430002N11 gene	-	ncRNA	-2.43389	-0.841007	-1.23872	-0.95292	-1.06563	-1.28608	-1.50454	-1.10154	0.296351	0.506782	0.724325	0.140066	0	0	0
11155	Shd	src homology 2 domain-containing transforming protein D	ENSMUSG00000039154	protein-coding	5.91441	5.85532	5.98673	5.8899	5.88038	5.88454	5.91882	5.88494	-0.0348476	0.506952	0.724503	0.13996	0	0	0
11156	Smco3	single-pass membrane protein with coiled-coil domains 3	ENSMUSG00000043298	protein-coding	-0.46725	0.303939	0.0882597	-0.205973	-0.112359	-0.138854	-0.025017	-0.152395	-0.176182	0.507249	0.724862	0.139745	0	0	0
11157	Fam13b	family with sequence similarity 13, member B	ENSMUSG00000036501	protein-coding	6.74851	6.7556	6.77006	6.7599	6.89194	6.72903	6.75806	6.79363	0.0373296	0.507427	0.725037	0.13964	0	0	0
11158	Pnma2	paraneoplastic antigen MA2	ENSMUSG00000046204	protein-coding	6.04191	6.06626	6.14902	5.95403	6.15455	6.01186	6.08573	6.04014	-0.0439405	0.507462	0.725037	0.13964	0	0	0
11159	Mtrf1	mitochondrial translational release factor 1	ENSMUSG00000022022	protein-coding	2.62514	2.56304	2.92765	2.88014	2.62129	2.90722	2.70527	2.80289	0.0950023	0.507826	0.725428	0.139406	0	0	0
11160	Bax	BCL2-associated X protein	ENSMUSG00000003873	protein-coding	6.10897	6.1671	6.14468	6.10683	6.16076	6.05064	6.14025	6.10608	-0.0336865	0.507872	0.725428	0.139406	0	0	0
11161	Mia	melanoma inhibitory activity	ENSMUSG00000093348	protein-coding	-0.234473	-0.333746	-0.650949	-0.347216	-1.34412	-0.338209	-0.406389	-0.676515	-0.227838	0.507845	0.725428	0.139406	0	0	0
11162	Tmem115	transmembrane protein 115	ENSMUSG00000010045	protein-coding	4.79678	4.79928	4.82019	4.79096	4.88386	4.85123	4.80542	4.84202	0.0370442	0.507956	0.725483	0.139373	0	0	0
11163	Nfib	nuclear factor I/B	ENSMUSG00000008575	protein-coding	9.92884	9.93354	9.34062	9.73761	9.48242	9.71577	9.73433	9.64527	-0.110071	0.508054	0.725558	0.139328	0	0	0
11164	Zkscan17	zinc finger with KRAB and SCAN domains 17	ENSMUSG00000020472	protein-coding	5.33166	5.23625	5.09794	5.24918	5.04769	5.20761	5.22195	5.16816	-0.0542547	0.508131	0.725602	0.139302	0	0	0
11165	Msantd3	Myb/SANT-like DNA-binding domain containing 3	ENSMUSG00000039693	protein-coding	5.16087	5.1203	5.04438	5.17793	5.08619	5.17872	5.10851	5.14761	0.0390625	0.508283	0.725754	0.139211	0	0	0
11166	Abcb7	ATP-binding cassette, sub-family B (MDR/TAP), member 7	ENSMUSG00000031333	protein-coding	5.721	5.77316	5.65139	5.64461	5.70515	5.69107	5.71518	5.68028	-0.0356802	0.508338	0.725768	0.139202	0	0	0
11167	Lsm5	LSM5 homolog, U6 small nuclear RNA and mRNA degradation associated	ENSMUSG00000091625	protein-coding	2.75262	2.99416	2.79471	3.08189	2.70408	3.01051	2.84716	2.93216	0.0903726	0.508482	0.725908	0.139118	0	0	0
11168	Vgll3	vestigial like family member 3	ENSMUSG00000091243	protein-coding	-0.670355	-0.766955	-0.234509	-0.347216	-0.298235	-0.508179	-0.557273	-0.384543	0.170712	0.50866	0.726098	0.139005	1	1	0
11169	Tbck	TBC1 domain containing kinase	ENSMUSG00000028030	protein-coding	4.88135	4.8922	4.87809	4.88476	4.86737	5.01839	4.88388	4.92351	0.0410099	0.508738	0.726143	0.138978	0	0	0
11170	Lrrc1	leucine rich repeat containing 1	ENSMUSG00000032352	protein-coding	3.47775	3.52674	3.74343	3.45243	3.82544	3.70814	3.58264	3.66201	0.0827376	0.508803	0.726171	0.138961	0	0	0
11171	Eid1	EP300 interacting inhibitor of differentiation 1	ENSMUSG00000091337	protein-coding	8.85696	8.9268	8.99015	8.98726	8.99875	8.90717	8.92464	8.9644	0.0393117	0.509048	0.726456	0.138791	0	0	0
11172	Naa80	N(alpha)-acetyltransferase 80, NatH catalytic subunit	ENSMUSG00000079334	protein-coding	3.67304	3.47045	3.30182	3.52178	3.32352	3.37891	3.48177	3.40807	-0.0788879	0.509212	0.726625	0.13869	0	0	0
11173	Fam199x	family with sequence similarity 199, X-linked	ENSMUSG00000042595	protein-coding	4.41309	4.46472	4.4759	4.35288	4.4226	4.45221	4.45124	4.40923	-0.0420564	0.509361	0.726708	0.13864	0	0	0
11174	C030023E24Rik	RIKEN cDNA C030023E24 gene	-	ncRNA	3.34469	3.34665	3.69677	3.43456	3.42464	3.31662	3.4627	3.39194	-0.0796828	0.509316	0.726708	0.13864	0	0	0
11175	Naip5	NLR family, apoptosis inhibitory protein 5	ENSMUSG00000071203	protein-coding	-0.995107	-1.38896	-2.05242	-2.017	-0.762211	-0.923352	-1.47883	-1.23419	0.317698	0.509537	0.726857	0.138551	0	0	0
11176	Pck2	phosphoenolpyruvate carboxykinase 2 (mitochondrial)	ENSMUSG00000040618	protein-coding	3.88576	3.84278	3.85083	4.03245	3.88671	3.81713	3.85979	3.9121	0.0557126	0.509609	0.726857	0.138551	0	0	0
11177	Rbbp9	retinoblastoma binding protein 9, serine hydrolase	ENSMUSG00000027428	protein-coding	5.24639	5.28166	5.28642	5.36315	5.25307	5.30172	5.27149	5.30598	0.0351602	0.509595	0.726857	0.138551	0	0	0
11178	4833420G17Rik	RIKEN cDNA 4833420G17 gene	ENSMUSG00000062822	protein-coding	6.94816	6.96871	6.84495	6.85063	6.827	6.96559	6.92061	6.88107	-0.0393681	0.509648	0.726857	0.138551	0	0	0
11179	Zfp740	zinc finger protein 740	ENSMUSG00000046897	protein-coding	7.24472	7.19169	7.05836	7.21857	7.03351	7.10294	7.16492	7.11834	-0.0465939	0.509806	0.727017	0.138456	0	0	0
11180	Pcdhb11	protocadherin beta 11	ENSMUSG00000051486	protein-coding	2.66889	2.9564	3.02259	3.00648	2.97423	2.92959	2.88263	2.9701	0.079918	0.509995	0.727099	0.138406	0	0	0
11181	Rrn3	RRN3 RNA polymerase I transcription factor homolog (yeast)	ENSMUSG00000022682	protein-coding	6.82544	6.78013	6.6523	6.76456	6.62688	6.74054	6.75262	6.71066	-0.0425473	0.51	0.727099	0.138406	0	0	0
11182	Igdcc3	immunoglobulin superfamily, DCC subclass, member 3	ENSMUSG00000032394	protein-coding	3.85136	3.69667	3.58042	3.6666	3.49072	3.75586	3.70948	3.63773	-0.0720978	0.509941	0.727099	0.138406	0	0	0
11183	Pla2g2c	phospholipase A2, group IIC	ENSMUSG00000028755	protein-coding	-2.20604	-2.09033	-1.88084	-1.86763	-1.82589	-1.77178	-2.05907	-1.82177	0.290361	0.5106	0.727385	0.138236	0	0	0
11184	Tcap	titin-cap	ENSMUSG00000007877	protein-coding	-2.00931	-1.76792	-2.4724	-1.73229	-1.82589	-1.92389	-2.08321	-1.82736	0.289572	0.5106	0.727385	0.138236	0	0	0
11185	Ehf	ets homologous factor	-	protein-coding	-2.00931	-2.50617	-1.72752	-1.73229	-1.97648	-1.77178	-2.081	-1.82685	0.287922	0.5106	0.727385	0.138236	0	0	0
11186	Gm6653	predicted gene 6653	-	unknown	-1.83622	-2.09033	-2.24718	-1.389	-2.14463	-2.09395	-2.05791	-1.87586	0.285226	0.5106	0.727385	0.138236	0	0	0
11187	Fut4	fucosyltransferase 4	ENSMUSG00000049307	protein-coding	0.715084	0.435224	0.574647	0.491578	0.841358	0.765076	0.574985	0.699337	0.132287	0.510494	0.727385	0.138236	0	0	0
11188	Slc30a1	solute carrier family 30 (zinc transporter), member 1	ENSMUSG00000110850; ENSMUSG00000037434	protein-coding	4.67868	4.57384	4.75174	4.74675	4.70676	4.68697	4.66808	4.71349	0.0441547	0.510246	0.727385	0.138236	0	0	0
11189	Tmem161a	transmembrane protein 161A	ENSMUSG00000002342	protein-coding	5.11678	5.031	5.05894	5.08476	4.99807	5.01185	5.06891	5.03156	-0.0370949	0.510702	0.727385	0.138236	1	0	0
11190	Ptk2	PTK2 protein tyrosine kinase 2	ENSMUSG00000022607	protein-coding	7.58283	7.63744	7.38858	7.52632	7.38795	7.54683	7.53628	7.48703	-0.0514903	0.510624	0.727385	0.138236	0	0	0
11191	Macrod1	mono-ADP ribosylhydrolase 1	ENSMUSG00000036278	protein-coding	2.15692	1.90061	1.79419	1.89678	1.8627	1.82605	1.95058	1.86184	-0.0969755	0.510671	0.727385	0.138236	0	0	0
11192	6430550D23Rik	RIKEN cDNA 6430550D23 gene	ENSMUSG00000074646	protein-coding	0.0565496	0.337897	0.351854	0.184557	-0.0694051	0.228948	0.248767	0.1147	-0.143004	0.510656	0.727385	0.138236	0	0	0
11193	Dnaaf3	dynein, axonemal assembly factor 3	ENSMUSG00000055809	protein-coding	0.79624	0.91178	1.48462	0.834551	1.08897	0.907111	1.06421	0.943543	-0.154043	0.510688	0.727385	0.138236	0	0	0
11194	Mcmbp	minichromosome maintenance complex binding protein	ENSMUSG00000048170	protein-coding	6.57443	6.61684	6.42275	6.57814	6.52982	6.63858	6.53801	6.58218	0.0424257	0.510847	0.727501	0.138166	0	0	0
11195	Col6a1	collagen, type VI, alpha 1	ENSMUSG00000001119	protein-coding	1.8997	2.17874	3.31953	1.46129	2.6728	2.49967	2.46599	2.21125	-0.309175	0.510875	0.727501	0.138166	1	0	1
11196	Slc25a15	solute carrier family 25 (mitochondrial carrier ornithine transporter), member 15	ENSMUSG00000031482	protein-coding	3.52217	3.49699	3.49729	3.5319	3.46172	3.34186	3.50548	3.44516	-0.0580566	0.510933	0.727518	0.138156	0	0	0
11197	Zfp488	zinc finger protein 488	ENSMUSG00000044519	protein-coding	0.371037	0.196989	0.741558	0.346219	0.748383	0.688445	0.436528	0.594349	0.155353	0.511075	0.727609	0.138102	0	0	0
11198	Zfp715	zinc finger protein 715	ENSMUSG00000012640	protein-coding	5.44925	5.43563	5.6016	5.46084	5.56989	5.59113	5.49549	5.54062	0.0441508	0.511197	0.727609	0.138102	0	0	0
11199	Rpl34	ribosomal protein L34	ENSMUSG00000062006	protein-coding	7.03118	7.01962	7.1842	7.11017	7.10147	7.14417	7.07833	7.1186	0.0384114	0.51122	0.727609	0.138102	1	0	1
11200	Frem2	Fras1 related extracellular matrix protein 2	ENSMUSG00000037016	protein-coding	4.91051	4.76693	5.04704	4.8174	4.88523	4.87736	4.90816	4.86	-0.0523578	0.511225	0.727609	0.138102	0	0	0
11201	BB319198	expressed sequence BB319198	-	unknown	2.18733	2.30428	1.89211	1.97798	2.09758	2.04674	2.12791	2.04077	-0.0982663	0.511107	0.727609	0.138102	0	0	0
11202	Rcn3	reticulocalbin 3, EF-hand calcium binding domain	ENSMUSG00000019539	protein-coding	3.367	3.39181	3.20988	3.31072	3.33156	3.52929	3.32289	3.39052	0.0686374	0.511352	0.727685	0.138057	0	0	0
11203	Myh9	myosin, heavy polypeptide 9, non-muscle	ENSMUSG00000022443	protein-coding	6.77211	6.71298	6.5	6.63793	6.73722	6.77647	6.66169	6.71721	0.0520113	0.511415	0.727685	0.138057	1	1	0
11204	Trex1	three prime repair exonuclease 1	ENSMUSG00000049734	protein-coding	4.26652	4.25413	4.26136	4.19837	4.16147	4.28663	4.26067	4.21549	-0.0445217	0.511389	0.727685	0.138057	1	0	1
11205	Ctsk	cathepsin K	ENSMUSG00000028111	protein-coding	0.405933	0.337897	0.483342	0.078082	0.649	0.884388	0.409058	0.537157	0.168419	0.512006	0.7279	0.137928	0	0	0
11206	Egf	epidermal growth factor	ENSMUSG00000028017	protein-coding	1.35604	1.58432	1.90389	2.23909	1.51303	1.50707	1.61475	1.75307	0.168006	0.511766	0.7279	0.137928	0	0	0
11207	Gnmt	glycine N-methyltransferase	ENSMUSG00000002769	protein-coding	-0.46725	0.040813	-0.134693	0.0407695	0.164493	-0.285729	-0.187043	-0.0268223	0.166113	0.511685	0.7279	0.137928	0	0	0
11208	Nudt5	nudix (nucleoside diphosphate linked moiety X)-type motif 5	ENSMUSG00000025817	protein-coding	3.24221	3.10677	3.24273	3.03523	3.35145	3.42687	3.19724	3.27118	0.0822023	0.51216	0.7279	0.137928	0	0	0
11209	Nmral1	NmrA-like family domain containing 1	ENSMUSG00000063445	protein-coding	5.27262	5.13002	5.24185	5.37256	5.08263	5.34812	5.21483	5.26777	0.0577946	0.511867	0.7279	0.137928	0	0	0
11210	Smarca1	SWI/SNF related, matrix associated, actin dependent regulator of chromatin, subfamily a, member 1	ENSMUSG00000031099	protein-coding	6.21792	6.22098	6.44963	6.32283	6.37272	6.34605	6.29618	6.3472	0.0470186	0.511831	0.7279	0.137928	0	0	0
11211	Eif2b2	eukaryotic translation initiation factor 2B, subunit 2 beta	ENSMUSG00000004788	protein-coding	4.98452	5.0035	4.93663	5.00829	4.94799	5.08343	4.97488	5.01324	0.0390375	0.511856	0.7279	0.137928	0	0	0
11212	Wdr73	WD repeat domain 73	ENSMUSG00000025722	protein-coding	5.17863	5.15405	5.18985	5.16281	5.2253	5.23481	5.17418	5.20764	0.0337124	0.51166	0.7279	0.137928	0	0	0
11213	Thoc5	THO complex 5	ENSMUSG00000034274	protein-coding	6.41119	6.33939	6.31764	6.38835	6.37028	6.40561	6.35607	6.38808	0.031591	0.512057	0.7279	0.137928	0	0	0
11214	Vhl	von Hippel-Lindau tumor suppressor	ENSMUSG00000033933	protein-coding	6.43673	6.4322	6.36903	6.38649	6.3654	6.3961	6.41265	6.38267	-0.0302833	0.511983	0.7279	0.137928	0	0	0
11215	Fcho2	FCH domain only 2	ENSMUSG00000041685	protein-coding	6.20312	6.15703	6.06754	6.08524	6.13631	6.10386	6.14256	6.10847	-0.0350221	0.511908	0.7279	0.137928	1	1	0
11216	Hacd3	3-hydroxyacyl-CoA dehydratase 3	ENSMUSG00000033629	protein-coding	7.34506	7.35942	7.3248	7.23621	7.3918	7.28961	7.3431	7.30587	-0.035877	0.512075	0.7279	0.137928	0	0	0
11217	Shisa2	shisa family member 2	ENSMUSG00000044461	protein-coding	4.20345	4.30007	3.83245	4.12673	3.67568	4.18802	4.11199	3.99681	-0.11219	0.512122	0.7279	0.137928	0	0	0
11218	Arv1	ARV1 homolog, fatty acid homeostasis modulator	ENSMUSG00000031982	protein-coding	3.57678	3.68022	3.55822	3.59761	3.75549	3.63175	3.60508	3.66162	0.0571488	0.512737	0.728655	0.137478	0	0	0
11219	Tmem196	transmembrane protein 196	ENSMUSG00000048004	protein-coding	0.599247	0.526397	1.30073	1.12933	0.885691	1.01565	0.808793	1.01022	0.165888	0.513166	0.72894	0.137308	0	0	0
11220	Rbms1	RNA binding motif, single stranded interacting protein 1	ENSMUSG00000026970	protein-coding	4.05745	4.0048	4.25677	4.17703	4.20148	4.12156	4.10634	4.16669	0.056965	0.513106	0.72894	0.137308	0	0	0
11221	Cptp	ceramide-1-phosphate transfer protein	ENSMUSG00000029073	protein-coding	4.07653	4.09692	4.19576	4.21731	4.20586	4.09212	4.12307	4.17176	0.0491929	0.513139	0.72894	0.137308	0	0	0
11222	Spop	speckle-type BTB/POZ protein	ENSMUSG00000057522	protein-coding	7.41846	7.46258	7.4383	7.42498	7.4078	7.40037	7.43978	7.41105	-0.0288281	0.513071	0.72894	0.137308	0	0	0
11223	Rsl1	regulator of sex limited protein 1	ENSMUSG00000058900	protein-coding	2.45229	2.45887	2.41287	2.38021	2.22382	2.47707	2.44135	2.36037	-0.0785431	0.513033	0.72894	0.137308	0	0	0
11224	Rxfp3	relaxin family peptide receptor 3	ENSMUSG00000060735	protein-coding	1.73107	1.40372	2.4211	1.8436	2.22382	2.17399	1.85196	2.08047	0.17626	0.513229	0.728965	0.137294	0	0	0
11225	Gnptg	N-acetylglucosamine-1-phosphotransferase, gamma subunit	ENSMUSG00000035521	protein-coding	5.80101	5.71459	5.88783	5.81729	5.89672	5.81264	5.80114	5.84222	0.0400018	0.513365	0.729093	0.137217	0	0	0
11226	Fam189a2	family with sequence similarity 189, member A2	ENSMUSG00000071604	protein-coding	3.16282	3.07692	2.89259	2.78745	3.17959	2.87877	3.04411	2.9486	-0.0904637	0.513571	0.729321	0.137082	0	0	0
11227	3110045C21Rik	RIKEN cDNA 3110045C21 gene	ENSMUSG00000097503	ncRNA	0.0119424	0.233527	0.0882597	0.315304	-0.249473	-0.285729	0.111243	-0.0732996	-0.166771	0.513756	0.729518	0.136964	0	0	0
11228	Dbf4	DBF4 zinc finger	ENSMUSG00000002297	protein-coding	4.16322	4.25413	4.20055	4.18561	4.234	4.33979	4.20596	4.25313	0.0478007	0.513809	0.729529	0.136958	0	0	0
11229	Rpl37a	ribosomal protein L37a	ENSMUSG00000046330	protein-coding	6.15585	6.15703	6.28591	6.20866	6.24613	6.25433	6.1996	6.23637	0.0355856	0.513896	0.729587	0.136923	0	0	0
11230	Gm7984	predicted gene 7984	ENSMUSG00000042870	pseudo	-0.670355	-0.841007	-0.341748	-1.19849	0.0522787	-0.235091	-0.617703	-0.460434	0.248579	0.514108	0.729772	0.136813	0	0	0
11231	Chmp6	charged multivesicular body protein 6	ENSMUSG00000025371	protein-coding	4.84048	4.75441	4.87959	4.87948	4.71446	4.74014	4.82483	4.77803	-0.0456073	0.514118	0.729772	0.136813	0	0	0
11232	Rad21	RAD21 cohesin complex component	ENSMUSG00000022314	protein-coding	7.82688	7.78129	7.74286	7.91758	7.787	7.75784	7.78368	7.82081	0.0384883	0.514497	0.730181	0.13657	0	0	0
11233	Eps15l1	epidermal growth factor receptor pathway substrate 15-like 1	ENSMUSG00000006276	protein-coding	6.87415	6.82721	6.75834	6.91487	6.78263	6.87196	6.8199	6.85649	0.0369222	0.514464	0.730181	0.13657	0	0	0
11234	Tmem88	transmembrane protein 88	ENSMUSG00000045377	protein-coding	0.182648	0.69309	0.767592	0.218371	0.514296	0.521774	0.547777	0.418147	-0.154615	0.514577	0.730229	0.136541	0	0	0
11235	Magel2	melanoma antigen, family L, 2	ENSMUSG00000056972	protein-coding	3.53798	3.45506	5.0928	4.70562	4.64684	4.26919	4.02861	4.54055	0.314078	0.514963	0.730711	0.136254	0	0	0
11236	Cavin4	caveolae associated 4	ENSMUSG00000028348	protein-coding	1.8625	1.73209	1.89211	1.96808	1.67337	2.12637	1.8289	1.9226	0.105365	0.515037	0.730751	0.13623	0	0	0
11237	Usp53	ubiquitin specific peptidase 53	ENSMUSG00000039701	protein-coding	3.24221	3.17411	3.53567	3.4055	3.35145	3.44639	3.31733	3.40112	0.0760031	0.515124	0.730765	0.136222	0	0	0
11238	Mrps33	mitochondrial ribosomal protein S33	ENSMUSG00000029918	protein-coding	3.12667	3.10184	3.11674	3.20927	3.10186	3.20644	3.11508	3.17252	0.0586665	0.515185	0.730765	0.136222	0	0	0
11239	Spopl	speckle-type BTB/POZ protein-like	ENSMUSG00000026771	protein-coding	3.69083	3.81291	3.79813	3.85841	3.71614	3.89308	3.76729	3.82255	0.0561257	0.515164	0.730765	0.136222	0	0	0
11240	Zbed4	zinc finger, BED type containing 4	ENSMUSG00000034333	protein-coding	3.3846	3.16941	3.0652	3.42735	3.19289	3.23815	3.2064	3.28613	0.0785403	0.515269	0.730821	0.136189	0	0	0
11241	Ppm1j	protein phosphatase 1J	ENSMUSG00000002228	protein-coding	0.371037	-0.0441093	0.20717	0.673232	0.164493	0.116453	0.178032	0.318059	0.16498	0.515342	0.730859	0.136166	0	0	0
11242	Serinc4	serine incorporator 4	ENSMUSG00000046110	protein-coding	1.68919	1.7699	2.13144	2.3652	1.55482	2.04674	1.86351	1.98892	0.152582	0.515438	0.73093	0.136124	0	0	0
11243	Slc43a1	solute carrier family 43, member 1	ENSMUSG00000027075	protein-coding	0.568774	0.555551	0.385867	0.623622	0.456684	0.789741	0.503397	0.623349	0.127941	0.51559	0.730973	0.136099	0	0	0
11244	Ginm1	glycoprotein integral membrane 1	ENSMUSG00000040006; ENSMUSG00000115999	protein-coding	3.56911	3.56667	3.71695	3.71181	3.62754	3.68203	3.61758	3.67379	0.0551886	0.515606	0.730973	0.136099	0	0	0
11245	-	-	-	-	-0.531826	-1.50456	0.0463407	-0.80973	-0.695375	-0.845321	-0.66335	-0.783475	-0.270217	0.515596	0.730973	0.136099	0	0	0
11246	Ddb1	damage specific DNA binding protein 1	ENSMUSG00000024740	protein-coding	8.88187	8.89329	8.73577	8.82501	8.74502	8.82249	8.83698	8.79751	-0.0407651	0.51609	0.731529	0.135768	0	0	0
11247	Ftx	Ftx transcript, Xist regulator (non-protein coding)	ENSMUSG00000086370	ncRNA	4.52247	4.70159	4.59881	4.5215	4.67711	4.46184	4.60763	4.55348	-0.0534252	0.516088	0.731529	0.135768	0	0	0
11248	Ing4	inhibitor of growth family, member 4	ENSMUSG00000030330	protein-coding	6.78749	6.805	6.71175	6.89574	6.71051	6.81302	6.76808	6.80642	0.0398227	0.516176	0.731537	0.135764	0	0	0
11249	Ankrd42	ankyrin repeat domain 42	ENSMUSG00000041343	protein-coding	4.24258	4.3108	4.36943	4.22356	4.27832	4.29095	4.3076	4.26428	-0.0443379	0.516187	0.731537	0.135764	0	0	0
11250	-	-	-	-	-1.68168	-1.38896	-1.58895	-0.618511	-1.56499	-2.09395	-1.5532	-1.42582	0.309554	0.51632	0.73166	0.135691	0	0	0
11251	Zfp369	zinc finger protein 369	ENSMUSG00000021514	protein-coding	4.57325	4.47048	4.38633	4.3221	4.367	4.56367	4.47668	4.41759	-0.0576854	0.516378	0.731677	0.13568	0	0	0
11252	Ktn1	kinectin 1	ENSMUSG00000021843	protein-coding	7.75638	7.79491	7.66492	7.76667	7.74475	7.81114	7.73874	7.77419	0.0346698	0.516509	0.731732	0.135648	0	0	0
11253	Mterf4	mitochondrial transcription termination factor 4	ENSMUSG00000026273	protein-coding	3.83224	3.68682	3.7918	3.77566	3.73443	3.63516	3.77029	3.71509	-0.054948	0.51648	0.731732	0.135648	0	0	0
11254	Klhl42	kelch-like 42	ENSMUSG00000040102	protein-coding	5.09824	5.08449	4.99702	5.03107	5.14323	5.12157	5.05992	5.09862	0.038782	0.516607	0.731804	0.135605	0	0	0
11255	Megf9	multiple EGF-like-domains 9	ENSMUSG00000039270	protein-coding	6.07617	6.15465	5.83879	5.91911	5.95445	6.04489	6.0232	5.97282	-0.0558067	0.516651	0.731804	0.135605	0	0	0
11256	A830010M20Rik	RIKEN cDNA A830010M20 gene	ENSMUSG00000111375	protein-coding	6.19753	6.24131	6.23141	6.25369	6.09443	6.20875	6.22342	6.18562	-0.0364044	0.51676	0.731893	0.135552	0	0	0
11257	Gm5953	predicted gene 5953	-	unknown	-1.41486	-1.50456	-1.58895	-1.60856	-1.06563	-1.28608	-1.50279	-1.32009	0.229741	0.517039	0.732224	0.135356	0	0	0
11258	Efhd2	EF hand domain containing 2	ENSMUSG00000040659	protein-coding	5.25598	5.10682	5.11071	5.09276	5.06104	5.1915	5.15784	5.1151	-0.0433576	0.517137	0.732297	0.135313	0	0	0
11259	Bnip3l-ps	BCL2/adenovirus E1B interacting protein 3-like, pseudogene	ENSMUSG00000073198	pseudo	0.769692	0.496642	0.00316707	0.673232	0.623047	0.521774	0.423167	0.606018	0.158547	0.517189	0.732306	0.135307	0	0	0
11260	Ptprn	protein tyrosine phosphatase, receptor type, N	ENSMUSG00000026204	protein-coding	5.3134	5.33623	5.96087	5.33163	5.71516	5.17287	5.53683	5.40655	-0.144433	0.51735	0.732468	0.135211	1	0	0
11261	A830082N09Rik	RIKEN cDNA A830082N09 gene	ENSMUSG00000112280	ncRNA	5.41433	5.52494	5.62047	5.54487	5.57413	5.5717	5.51991	5.56357	0.0411247	0.517483	0.732574	0.135148	0	0	0
11262	Leo1	Leo1, Paf1/RNA polymerase II complex component	ENSMUSG00000042487	protein-coding	5.65363	5.68191	5.63998	5.70251	5.66119	5.70411	5.65851	5.68927	0.030786	0.517517	0.732574	0.135148	0	0	0
11263	Ndufs6	NADH:ubiquinone oxidoreductase core subunit S6	ENSMUSG00000021606	protein-coding	5.1009	5.10928	5.31097	5.19925	5.23497	5.23256	5.17372	5.22226	0.0453059	0.517659	0.732646	0.135106	0	0	0
11264	Reep6	receptor accessory protein 6	ENSMUSG00000035504	protein-coding	2.28429	2.3714	2.46948	1.92777	2.54732	2.25593	2.37506	2.24367	-0.113559	0.517622	0.732646	0.135106	0	0	0
11265	Sash1	SAM and SH3 domain containing 1	ENSMUSG00000015305	protein-coding	4.0157	3.72902	4.64869	4.21731	4.53124	4.23816	4.13114	4.3289	0.153275	0.517977	0.732771	0.135032	0	0	0
11266	Taldo1	transaldolase 1	ENSMUSG00000025503	protein-coding	6.77378	6.79434	6.73338	6.77809	6.80444	6.80662	6.76716	6.79638	0.0290364	0.517958	0.732771	0.135032	0	0	0
11267	Tram1	translocating chain-associating membrane protein 1	ENSMUSG00000025935	protein-coding	5.24759	5.25414	5.16313	5.17147	5.20029	5.19266	5.22162	5.18814	-0.034109	0.517915	0.732771	0.135032	0	0	0
11268	Eif3a	eukaryotic translation initiation factor 3, subunit A	ENSMUSG00000024991	protein-coding	8.73233	8.80329	8.71492	8.65852	8.7075	8.77473	8.75018	8.71359	-0.0363486	0.517864	0.732771	0.135032	0	0	0
11269	Nudt2	nudix (nucleoside diphosphate linked moiety X)-type motif 2	ENSMUSG00000028443	protein-coding	4.43014	4.33201	4.54526	4.38114	4.46156	4.31239	4.43581	4.38503	-0.0519531	0.517931	0.732771	0.135032	0	0	0
11270	Pde12	phosphodiesterase 12	ENSMUSG00000043702; ENSMUSG00000116251	protein-coding	4.84367	4.95919	4.85703	4.85953	4.90824	5.0223	4.88663	4.93002	0.0436817	0.518062	0.732826	0.134999	0	0	0
11271	Gm6260	predicted gene 6260	ENSMUSG00000105923	ncRNA	-0.823612	-1.08912	-1.72752	-0.879549	-1.06563	-1.00585	-1.21342	-0.983674	0.212445	0.518132	0.73286	0.134979	0	0	0
11272	Qsox1	quiescin Q6 sulfhydryl oxidase 1	ENSMUSG00000033684	protein-coding	4.88908	4.84132	4.73699	4.85012	4.70676	4.77762	4.82246	4.77817	-0.0443724	0.518195	0.732883	0.134965	1	1	0
11273	Zfp36	zinc finger protein 36	ENSMUSG00000044786	protein-coding	2.46061	2.23389	1.8317	2.11892	2.52647	2.29091	2.1754	2.3121	0.125381	0.518333	0.732907	0.134951	1	1	1
11274	Ppa1	pyrophosphatase (inorganic) 1	ENSMUSG00000020089	protein-coding	6.39717	6.48051	6.31819	6.41	6.50605	6.39861	6.39862	6.43822	0.0388665	0.518364	0.732907	0.134951	0	0	0
11275	Wdr91	WD repeat domain 91	ENSMUSG00000058486	protein-coding	4.83409	4.88073	4.84943	4.82291	4.83665	4.80207	4.85475	4.82054	-0.0343714	0.518396	0.732907	0.134951	0	0	0
11276	Med1	mediator complex subunit 1	ENSMUSG00000018160	protein-coding	6.70013	6.77083	6.59484	6.66117	6.61128	6.68451	6.6886	6.65232	-0.0378478	0.518377	0.732907	0.134951	0	0	0
11277	Gosr1	golgi SNAP receptor complex member 1	ENSMUSG00000010392	protein-coding	5.70357	5.71378	5.76962	5.83919	5.7463	5.70654	5.72899	5.76401	0.03598	0.518554	0.733066	0.134857	0	0	0
11278	Zscan20	zinc finger and SCAN domains 20	ENSMUSG00000061894	protein-coding	4.09	4.03617	3.88096	4.0746	4.02444	4.07215	4.00238	4.05707	0.052476	0.518877	0.733457	0.134625	0	0	0
11279	Atp6v1b2	ATPase, H+ transporting, lysosomal V1 subunit B2	ENSMUSG00000006273	protein-coding	7.99227	8.01586	8.1385	8.08688	8.09984	8.07091	8.04887	8.08588	0.0356176	0.518935	0.733475	0.134615	0	0	0
11280	Tmed8	transmembrane p24 trafficking protein 8	ENSMUSG00000034111	protein-coding	5.81487	5.85825	6.01688	5.81176	5.92288	5.8291	5.89667	5.85458	-0.0440006	0.519	0.733501	0.134599	0	0	0
11281	Nkain3	Na+/K+ transporting ATPase interacting 3	ENSMUSG00000055761	protein-coding	1.63138	1.9343	1.57585	1.62151	1.85157	2.00522	1.71384	1.8261	0.111639	0.519126	0.733615	0.134532	0	0	0
11282	B230208H11Rik	RIKEN cDNA B230208H11 gene	ENSMUSG00000097378	ncRNA	-1.18977	-2.28332	-1.23872	-1.1119	-1.56499	-1.18649	-1.5706	-1.2878	0.262079	0.519273	0.733627	0.134524	0	0	0
11283	A4galt	alpha 1,4-galactosyltransferase	ENSMUSG00000047878	protein-coding	-0.995107	-1.18231	-1.04502	-1.2906	-0.631498	-0.845321	-1.07415	-0.922474	0.194557	0.519319	0.733627	0.134524	0	0	0
11284	Atp5mpl	ATP synthase membrane subunit 6.8PL	ENSMUSG00000021290	protein-coding	5.30995	5.39991	5.57421	5.39584	5.49853	5.55471	5.42802	5.48303	0.0520001	0.519285	0.733627	0.134524	0	0	0
11285	Phtf1os	putative homeodomain transcription factor 1, opposite strand	ENSMUSG00000089998	ncRNA	2.15692	2.29567	2.2377	2.13671	2.03005	2.27353	2.2301	2.14676	-0.082836	0.519247	0.733627	0.134524	0	0	0
11286	Arglu1	arginine and glutamate rich 1	ENSMUSG00000040459	protein-coding	7.5388	7.57564	7.52002	7.59107	7.41349	7.51274	7.54482	7.50577	-0.0374088	0.519396	0.733671	0.134499	0	0	0
11287	Tardbp	TAR DNA binding protein	ENSMUSG00000041459	protein-coding	8.70839	8.8012	8.68343	8.77369	8.73767	8.78952	8.73101	8.76696	0.0352103	0.519499	0.733752	0.134451	0	0	0
11288	Arx	aristaless related homeobox	ENSMUSG00000035277	protein-coding	6.36483	6.15286	6.39483	6.46913	6.24187	6.3672	6.30418	6.3594	0.0545455	0.519647	0.733766	0.134443	0	0	0
11289	Erc2	ELKS/RAB6-interacting/CAST family member 2	ENSMUSG00000040640	protein-coding	7.47116	7.50897	7.60752	7.45565	7.6032	7.38931	7.52922	7.48272	-0.0448527	0.519632	0.733766	0.134443	1	1	0
11290	Serinc5	serine incorporator 5	ENSMUSG00000021703	protein-coding	6.0426	6.05673	5.98811	6.03275	5.80447	6.08592	6.02915	5.97438	-0.0501359	0.519622	0.733766	0.134443	0	0	0
11291	Zfp524	zinc finger protein 524	ENSMUSG00000051184	protein-coding	1.78509	1.87771	2.07001	1.97798	1.28377	1.97328	1.91093	1.74501	-0.138715	0.519964	0.734149	0.134216	0	0	0
11292	Poln	DNA polymerase N	-	protein-coding	-1.54211	-1.00159	-1.88084	-0.449696	-2.14463	-1.28608	-1.47485	-1.29347	0.345053	0.520021	0.734164	0.134207	0	0	0
11293	Gpr3	G-protein coupled receptor 3	ENSMUSG00000049649	protein-coding	0.0119424	-0.0441093	-0.287132	0.00246623	-0.298235	-0.508179	-0.106433	-0.267983	-0.158207	0.520091	0.734188	0.134193	0	0	0
11294	Itga1	integrin alpha 1	ENSMUSG00000042284	protein-coding	2.69028	3.10184	3.24736	2.95225	3.12516	3.32086	3.01316	3.13276	0.107695	0.520177	0.734188	0.134193	1	1	0
11295	Mcrs1	microspherule protein 1	ENSMUSG00000037570	protein-coding	5.93994	5.78935	5.97281	5.99606	5.91488	5.91779	5.9007	5.94291	0.0407888	0.520163	0.734188	0.134193	0	0	0
11296	Lrrc42	leucine rich repeat containing 42	ENSMUSG00000028617	protein-coding	5.03276	5.13727	5.12462	5.05232	5.14094	5.2258	5.09822	5.13969	0.0420691	0.520545	0.734643	0.133924	0	0	0
11297	Tmem184c	transmembrane protein 184C	ENSMUSG00000031617	protein-coding	6.22832	6.25526	6.1905	6.22226	6.1953	6.16641	6.22469	6.19466	-0.0300909	0.520634	0.734643	0.133924	0	0	0
11298	Gask1b	golgi associated kinase 1B	ENSMUSG00000027955	protein-coding	1.16555	1.08174	1.43675	0.979631	0.772194	1.44632	1.22801	1.06605	-0.147386	0.520637	0.734643	0.133924	0	0	0
11299	Ncoa4	nuclear receptor coactivator 4	ENSMUSG00000056234	protein-coding	4.20097	4.50077	4.5415	4.42343	4.24893	4.38905	4.41441	4.3538	-0.0671061	0.520848	0.734876	0.133786	0	0	0
11300	Atf6	activating transcription factor 6	ENSMUSG00000026663	protein-coding	5.3088	5.23512	5.22785	5.40229	5.21013	5.27903	5.25726	5.29715	0.0419855	0.521042	0.735084	0.133663	0	0	0
11301	B230217C12Rik	RIKEN cDNA B230217C12 gene	ENSMUSG00000050538	ncRNA	3.34918	3.32988	3.41321	3.34556	3.16618	3.38702	3.36409	3.29959	-0.0622533	0.521103	0.735105	0.133651	0	0	0
11302	Mir2136	microRNA 2136	ENSMUSG00000032561	ncRNA	-2.43389	-1.76792	-1.34628	-1.49461	-1.45033	-1.77178	-1.84937	-1.57224	0.260071	0.521157	0.735117	0.133644	0	0	0
11303	P4ha1	procollagen-proline, 2-oxoglutarate 4-dioxygenase (proline 4-hydroxylase), alpha 1 polypeptide	ENSMUSG00000019916	protein-coding	5.39491	5.63402	5.56959	5.00345	5.66278	5.54025	5.53284	5.40216	-0.108133	0.521431	0.735437	0.133454	0	0	0
11304	Abca8b	ATP-binding cassette, sub-family A (ABC1), member 8b	ENSMUSG00000020620	protein-coding	2.90065	2.90636	3.44582	3.27502	3.15716	3.19725	3.08428	3.20981	0.103591	0.521505	0.735452	0.133445	0	0	0
11305	Tmem178b	transmembrane protein 178B	ENSMUSG00000057716	protein-coding	4.99458	5.06181	5.03235	5.02391	5.06707	5.10201	5.02958	5.06433	0.0346585	0.521534	0.735452	0.133445	0	0	0
11306	Mafa	v-maf musculoaponeurotic fibrosarcoma oncogene family, protein A (avian)	ENSMUSG00000047591	protein-coding	-1.68168	-1.92014	-0.650949	-2.37206	-2.55436	-0.771295	-1.41759	-1.89924	-0.438845	0.52161	0.735495	0.13342	0	0	0
11307	Sap30	sin3 associated polypeptide	ENSMUSG00000031609	protein-coding	4.77525	4.72904	4.53583	4.70413	4.69902	4.79752	4.68004	4.73355	0.0505863	0.521668	0.735512	0.13341	0	0	0
11308	Abcd1	ATP-binding cassette, sub-family D (ALD), member 1	ENSMUSG00000031378	protein-coding	4.34953	4.29359	4.3241	4.44501	4.32334	4.3251	4.32241	4.36449	0.0434691	0.521784	0.735611	0.133352	0	0	0
11309	Amz1	archaelysin family metallopeptidase 1	ENSMUSG00000050022	protein-coding	2.16713	2.19736	3.14681	2.77045	2.83985	2.63514	2.50376	2.74848	0.172919	0.521976	0.735685	0.133308	0	0	0
11310	Armc1	armadillo repeat containing 1	ENSMUSG00000027599	protein-coding	6.34136	6.40993	6.31102	6.31064	6.35706	6.30065	6.3541	6.32278	-0.0317693	0.521948	0.735685	0.133308	0	0	0
11311	Ficd	FIC domain containing	ENSMUSG00000053334	protein-coding	3.19311	3.15042	3.05466	3.00648	3.0047	3.188	3.13273	3.06639	-0.0656723	0.521967	0.735685	0.133308	0	0	0
11312	Serpinb6b	serine (or cysteine) peptidase inhibitor, clade B, member 6b	ENSMUSG00000042842	protein-coding	0.537643	-0.0441093	0.281325	0.218371	0.596618	0.430613	0.258286	0.415201	0.154226	0.522078	0.735699	0.1333	0	0	0
11313	Ankrd9	ankyrin repeat domain 9	ENSMUSG00000037904	protein-coding	1.10312	0.639638	0.93775	0.81258	0.81867	0.714444	0.893504	0.781898	-0.125032	0.522063	0.735699	0.1333	0	0	0
11314	Ajuba	ajuba LIM protein	ENSMUSG00000022178	protein-coding	2.88218	2.65346	2.69649	2.47418	2.76469	3.28661	2.74404	2.84183	0.13378	0.522136	0.735716	0.13329	0	0	0
11315	Zfp410	zinc finger protein 410	ENSMUSG00000042472	protein-coding	5.51665	5.57028	5.52545	5.61477	5.5092	5.58849	5.53746	5.57082	0.033855	0.522186	0.735721	0.133287	0	0	0
11316	Arhgef10	Rho guanine nucleotide exchange factor (GEF) 10	ENSMUSG00000071176	protein-coding	4.15555	4.07695	3.95646	4.06302	3.98168	3.99471	4.06299	4.01313	-0.0516011	0.522464	0.736048	0.133094	0	0	0
11317	Pcdha9	protocadherin alpha 9	ENSMUSG00000103770	protein-coding	4.01004	4.11172	3.69338	3.8691	3.7435	3.98673	3.93838	3.86644	-0.0800073	0.522529	0.736075	0.133078	0	0	0
11318	Gm14964	predicted gene 14964	-	unknown	3.51019	3.36324	3.15176	3.71181	3.04435	3.55829	3.34173	3.43815	0.117302	0.522737	0.736303	0.132944	0	0	0
11319	Haspin	histone H3 associated protein kinase	ENSMUSG00000050107	protein-coding	1.3913	1.10164	0.660515	1.67119	0.81867	1.15506	1.05115	1.21497	0.183984	0.522812	0.736344	0.13292	0	0	0
11320	Tmem230	transmembrane protein 230	ENSMUSG00000027341	protein-coding	3.24221	3.38776	3.21462	3.34938	3.35933	3.31662	3.28153	3.34178	0.0584309	0.522896	0.736396	0.132889	0	0	0
11321	Eif1a	eukaryotic translation initiation factor 1A	ENSMUSG00000057561	protein-coding	5.6326	5.66278	5.85178	5.65391	5.88312	5.77067	5.71572	5.76923	0.053132	0.523102	0.736548	0.132799	1	0	1
11322	Tmed5	transmembrane p24 trafficking protein 5	ENSMUSG00000063406	protein-coding	4.40664	4.26078	4.26364	4.40703	4.36112	4.30385	4.31035	4.35733	0.0465724	0.523171	0.736548	0.132799	1	0	0
11323	Alg10b	asparagine-linked glycosylation 10B (alpha-1,2-glucosyltransferase)	ENSMUSG00000075470	protein-coding	6.1781	6.35657	6.28365	6.31699	6.24719	6.37893	6.27277	6.31437	0.0405539	0.523235	0.736548	0.132799	0	0	0
11324	Smg7	Smg-7 homolog, nonsense mediated mRNA decay factor (C. elegans)	ENSMUSG00000042772	protein-coding	7.04335	7.0561	7.03979	7.04424	7.10147	7.07812	7.04641	7.07461	0.0283579	0.523099	0.736548	0.132799	0	0	0
11325	Raph1	Ras association (RalGDS/AF-6) and pleckstrin homology domains 1	ENSMUSG00000026014	protein-coding	6.75952	6.7418	6.75346	6.64494	6.82771	6.6588	6.75159	6.71048	-0.0387115	0.523209	0.736548	0.132799	1	0	1
11326	Slc9a2	solute carrier family 9 (sodium/hydrogen exchanger), member 2	ENSMUSG00000026062	protein-coding	0.599247	0.555551	-0.0413385	0.218371	0.234729	0.299349	0.371153	0.250816	-0.154856	0.523313	0.736593	0.132773	0	0	0
11327	Dut	deoxyuridine triphosphatase	ENSMUSG00000027203	protein-coding	5.08887	5.01404	5.03369	5.13763	5.08263	5.0236	5.04553	5.08128	0.0365276	0.523522	0.736823	0.132637	0	0	0
11328	P3h1	prolyl 3-hydroxylase 1	ENSMUSG00000028641	protein-coding	4.47191	4.23172	4.08106	4.09522	4.15243	4.33141	4.26157	4.19302	-0.0742682	0.523626	0.736903	0.13259	0	0	0
11329	Pdpr	pyruvate dehydrogenase phosphatase regulatory subunit	ENSMUSG00000033624	protein-coding	4.398	4.45315	4.29754	4.54833	4.2928	4.46567	4.3829	4.4356	0.0553341	0.52405	0.73737	0.132314	0	0	0
11330	Lrrc28	leucine rich repeat containing 28	ENSMUSG00000030556	protein-coding	4.66073	4.53044	4.50134	4.72192	4.50662	4.61288	4.56417	4.6138	0.0511748	0.524035	0.73737	0.132314	0	0	0
11331	Cldn1	claudin 1	ENSMUSG00000022512	protein-coding	2.88218	3.20204	2.69649	2.92179	2.66646	2.92959	2.9269	2.83928	-0.0994138	0.524223	0.737549	0.132209	0	0	0
11332	Adgb	androglobin	ENSMUSG00000050994	protein-coding	-1.18977	-1.92014	-0.79593	-1.73229	-0.983585	-1.92389	-1.30195	-1.54659	-0.290992	0.524387	0.737715	0.132112	0	0	0
11333	Zfp874b	zinc finger protein 874b	ENSMUSG00000059839	protein-coding	2.73899	2.82489	2.79471	2.94217	2.86221	2.74642	2.7862	2.85027	0.0666546	0.524441	0.737725	0.132106	0	0	0
11334	Slc40a1	solute carrier family 40 (iron-regulated transporter), member 1	ENSMUSG00000025993	protein-coding	3.7361	3.71939	3.91338	4.00123	3.64376	3.92683	3.78963	3.85728	0.073379	0.524946	0.73837	0.131726	0	0	0
11335	Atg7	autophagy related 7	ENSMUSG00000030314	protein-coding	4.5165	4.54868	4.36304	4.50447	4.367	4.41306	4.47607	4.42817	-0.0490137	0.525114	0.738541	0.131625	0	0	0
11336	Cyp39a1	cytochrome P450, family 39, subfamily a, polypeptide 1	ENSMUSG00000023963	protein-coding	2.7993	2.50444	2.5911	2.86421	2.43247	2.86722	2.63161	2.7213	0.0997776	0.525166	0.73855	0.13162	0	0	0
11337	Zg16	zymogen granule protein 16	-	protein-coding	-1.68168	-1.08912	-2.05242	-1.389	-1.56499	-1.09334	-1.60774	-1.34911	0.244252	0.525247	0.738598	0.131592	0	0	0
11338	Pcdhb14	protocadherin beta 14	ENSMUSG00000044043	protein-coding	2.54913	2.68678	2.26537	2.6393	2.61472	2.53657	2.50043	2.59686	0.0873613	0.525416	0.738641	0.131567	0	0	0
11339	Nop14	NOP14 nucleolar protein	ENSMUSG00000036693	protein-coding	5.54921	5.55683	5.52926	5.60602	5.54419	5.57614	5.5451	5.57545	0.0305853	0.525383	0.738641	0.131567	0	0	0
11340	Rtn4ip1	reticulon 4 interacting protein 1	ENSMUSG00000019864	protein-coding	3.57295	3.67359	3.71025	3.69089	3.45806	3.62148	3.65226	3.59014	-0.0603672	0.525367	0.738641	0.131567	0	0	0
11341	Vstm2l	V-set and transmembrane domain containing 2-like	ENSMUSG00000037843	protein-coding	5.10621	4.85751	5.67565	5.37162	5.60595	5.18221	5.21312	5.3866	0.142941	0.525622	0.738735	0.131511	0	0	0
11342	Polr3d	polymerase (RNA) III (DNA directed) polypeptide D	ENSMUSG00000000776	protein-coding	5.36419	5.3979	5.16313	5.28751	5.26675	5.24599	5.30841	5.26675	-0.0452518	0.525591	0.738735	0.131511	0	0	0
11343	Ccnyl1	cyclin Y-like 1	ENSMUSG00000070871	protein-coding	4.32467	4.1215	4.15196	4.05602	4.24468	4.13125	4.19938	4.14398	-0.0560155	0.525591	0.738735	0.131511	1	0	1
11344	Zc3h8	zinc finger CCCH type containing 8	ENSMUSG00000027387	protein-coding	3.62941	3.64335	3.74343	3.66966	3.65341	3.52929	3.67206	3.61745	-0.0541284	0.525725	0.738796	0.131476	0	0	0
11345	Cckbr	cholecystokinin B receptor	ENSMUSG00000030898	protein-coding	0.505825	0.99926	1.7027	0.979631	1.01106	0.907111	1.06926	0.965934	-0.193216	0.525758	0.738796	0.131476	0	0	0
11346	Gm12676	predicted gene 12676	-	ncRNA	-0.670355	-0.565196	-0.398513	-0.449696	-0.0694051	-0.700882	-0.544688	-0.406661	0.171192	0.52612	0.739239	0.131215	0	0	0
11347	Mad2l2	MAD2 mitotic arrest deficient-like 2	ENSMUSG00000029003	protein-coding	5.16469	5.13123	5.15206	5.3161	5.06947	5.18686	5.14933	5.19081	0.0452486	0.526272	0.739388	0.131128	0	0	0
11348	Phf8	PHD finger protein 8	ENSMUSG00000041229	protein-coding	5.67971	5.65942	5.59979	5.71218	5.6548	5.66798	5.64631	5.67832	0.0319412	0.526432	0.739547	0.131034	0	0	0
11349	Nox1	NADPH oxidase 1	ENSMUSG00000093172	protein-coding	-0.823612	-1.18231	-0.650949	-0.560017	-0.832295	-0.771295	-0.885625	-0.721202	0.172796	0.526744	0.739625	0.130988	0	0	0
11350	Stambpl1	STAM binding protein like 1	ENSMUSG00000024776	protein-coding	3.51818	3.57024	3.70353	3.58794	3.8025	3.58672	3.59732	3.65905	0.063436	0.526812	0.739625	0.130988	1	1	0
11351	Rbck1	RanBP-type and C3HC4-type zinc finger containing 1	ENSMUSG00000027466	protein-coding	6.4535	6.50406	6.41041	6.50297	6.4267	6.53798	6.45599	6.48921	0.0334051	0.526562	0.739625	0.130988	0	0	0
11352	Nemf	nuclear export mediator factor	ENSMUSG00000020982	protein-coding	6.08494	6.15941	6.14157	6.16163	6.14146	6.17287	6.12864	6.15866	0.0296655	0.526757	0.739625	0.130988	0	0	0
11353	Ap3m2	adaptor-related protein complex 3, mu 2 subunit	ENSMUSG00000031539	protein-coding	6.32493	6.33991	6.35943	6.3301	6.34222	6.26096	6.34142	6.31109	-0.0299277	0.52677	0.739625	0.130988	0	0	0
11354	Eif1ax	eukaryotic translation initiation factor 1A, X-linked	ENSMUSG00000067194	protein-coding	6.42242	6.51524	6.44359	6.41867	6.41067	6.46089	6.46042	6.43007	-0.0308518	0.526773	0.739625	0.130988	0	0	0
11355	Magea4	melanoma antigen, family A, 4	ENSMUSG00000005864	protein-coding	-0.670355	-1.38896	-0.58358	-0.95292	-0.832295	-1.39304	-0.880966	-1.05942	-0.216138	0.526724	0.739625	0.130988	0	0	0
11356	Ttc22	tetratricopeptide repeat domain 22	ENSMUSG00000034919	protein-coding	-0.906813	-0.69652	0.385867	0.43518	-0.348703	-0.338209	-0.405822	-0.0839109	0.273207	0.526876	0.739649	0.130974	0	0	0
11357	Gpr139	G protein-coupled receptor 139	ENSMUSG00000066197	protein-coding	0.946019	0.769729	1.06916	0.721193	1.30024	1.11658	0.928302	1.04601	0.135284	0.527202	0.739846	0.130858	0	0	0
11358	Celf6	CUGBP, Elav-like family member 6	ENSMUSG00000032297	protein-coding	4.89983	4.94135	5.45009	5.20769	5.31213	5.11671	5.09709	5.21218	0.0950309	0.527133	0.739846	0.130858	0	0	0
11359	Zfp456	zinc finger protein 456	ENSMUSG00000078995	protein-coding	0.505825	0.69309	0.483342	0.697412	0.0128469	0.461645	0.560753	0.390634	-0.151718	0.527129	0.739846	0.130858	0	0	0
11360	Fbxw10	F-box and WD-40 domain protein 10	ENSMUSG00000090173	protein-coding	-0.599428	-0.766955	-0.519216	-0.879549	-0.832295	-0.633747	-0.628533	-0.781864	-0.16899	0.527172	0.739846	0.130858	0	0	0
11361	Cox7a1	cytochrome c oxidase subunit 7A1	-	protein-coding	-1.08916	-0.629364	-0.58358	-0.743134	-0.348703	-0.700882	-0.767367	-0.597573	0.17579	0.527361	0.739939	0.130804	0	0	0
11362	Rpl15	ribosomal protein L15	ENSMUSG00000012405	protein-coding	7.521	7.58583	7.66189	7.6688	7.62154	7.58498	7.58957	7.62511	0.0348065	0.527342	0.739939	0.130804	0	0	0
11363	4930441J16Rik	RIKEN cDNA 4930441J16 gene	ENSMUSG00000086544	ncRNA	-2.20604	-0.629364	-1.88084	-0.95292	-1.34412	-1.09334	-1.57208	-1.13013	0.309648	0.527452	0.739986	0.130777	0	0	0
11364	Cabyr	calcium-binding tyrosine-(Y)-phosphorylation regulated (fibrousheathin 2)	ENSMUSG00000024430	protein-coding	-0.46725	-0.230603	0.20717	0.376486	-0.202306	-0.138854	-0.163561	0.0117754	0.183955	0.527492	0.739986	0.130777	0	0	0
11365	Ostc	oligosaccharyltransferase complex subunit (non-catalytic)	ENSMUSG00000041084	protein-coding	5.67524	5.65606	5.66703	5.63682	5.75454	5.7033	5.66611	5.69822	0.0328767	0.527533	0.739986	0.130777	0	0	0
11366	Faap100	Fanconi anemia core complex associated protein 100	ENSMUSG00000025384	protein-coding	6.50169	6.49985	6.37115	6.40588	6.49268	6.36104	6.45756	6.41987	-0.0379086	0.52767	0.740113	0.130702	0	0	0
11367	D630004N19Rik	RIKEN cDNA D630004N19 gene	-	unknown	1.74476	1.9343	1.88023	2.14553	1.92776	1.75267	1.8531	1.94198	0.0977311	0.527852	0.740192	0.130656	0	0	0
11368	Armcx5	armadillo repeat containing, X-linked 5	ENSMUSG00000072969	protein-coding	3.00676	3.09689	3.54323	3.41282	3.21042	3.36667	3.21563	3.32997	0.0976535	0.527874	0.740192	0.130656	0	0	0
11369	Rpl11	ribosomal protein L11	ENSMUSG00000059291	protein-coding	7.24653	7.10128	7.16229	7.10113	7.35851	7.18658	7.17003	7.21541	0.0482106	0.527956	0.740192	0.130656	0	0	0
11370	Ash1l	ASH1 like histone lysine methyltransferase	ENSMUSG00000028053	protein-coding	7.65894	7.68522	7.57864	7.53305	7.63601	7.6481	7.64093	7.60572	-0.0350649	0.527959	0.740192	0.130656	0	0	0
11371	Esyt1	extended synaptotagmin-like protein 1	ENSMUSG00000025366	protein-coding	3.76327	3.6535	3.25658	3.28702	3.33556	3.73379	3.55778	3.45212	-0.108596	0.527868	0.740192	0.130656	0	0	0
11372	Zscan21	zinc finger and SCAN domain containing 21	ENSMUSG00000037017	protein-coding	6.23803	6.24019	6.10375	6.25572	6.15568	6.28772	6.19399	6.23304	0.0387331	0.528023	0.740217	0.130641	0	0	0
11373	Meak7	MTOR associated protein , eak-7 homolog	ENSMUSG00000034105	protein-coding	3.77999	3.86041	3.95646	3.89285	3.6976	3.83502	3.86562	3.80849	-0.0569164	0.528082	0.740234	0.130631	0	0	0
11374	Eif4ebp1	eukaryotic translation initiation factor 4E binding protein 1	ENSMUSG00000031490	protein-coding	1.03788	1.08174	1.18959	1.19873	1.25025	1.15506	1.10307	1.20135	0.0998539	0.528267	0.740385	0.130543	0	0	0
11375	Akap1	A kinase (PRKA) anchor protein 1	ENSMUSG00000018428	protein-coding	6.69617	6.66236	6.60525	6.57814	6.68252	6.60423	6.65459	6.62163	-0.0327716	0.528329	0.740385	0.130543	1	1	0
11376	Hook2	hook microtubule tethering protein 2	ENSMUSG00000052566	protein-coding	5.88147	6.00813	6.09991	5.99606	5.94072	5.93723	5.99651	5.95801	-0.0411202	0.528323	0.740385	0.130543	0	0	0
11377	-	-	-	-	-1.83622	-1.50456	-1.04502	-1.86763	-1.97648	-1.18649	-1.46193	-1.67687	-0.258588	0.528475	0.740525	0.13046	0	0	0
11378	Mir199b	microRNA 199b	ENSMUSG00000050592	ncRNA	-0.531826	-0.0441093	-0.519216	-0.679478	-0.631498	-0.235091	-0.365051	-0.515356	-0.173614	0.528592	0.740623	0.130403	0	0	0
11379	Tmod4	tropomodulin 4	ENSMUSG00000005628	protein-coding	-0.234473	-0.181671	0.00316707	-1.2906	0.128049	-0.235091	-0.137659	-0.465882	-0.238117	0.528697	0.740705	0.130355	0	0	0
11380	Zfp956	zinc finger protein 956	ENSMUSG00000045466	protein-coding	4.91202	4.8764	5.04969	4.96039	5.01812	4.98674	4.94604	4.98842	0.0406951	0.528795	0.740777	0.130312	0	0	0
11381	Rnf122	ring finger protein 122	ENSMUSG00000039328	protein-coding	4.54025	4.49137	4.29307	4.59734	4.367	4.53843	4.44156	4.50092	0.059066	0.528954	0.740893	0.130244	0	0	0
11382	Rbmxl1	RNA binding motif protein, X-linked like-1	ENSMUSG00000037070	protein-coding	4.72777	4.51011	4.71207	4.60376	4.72822	4.77916	4.64998	4.70371	0.0524191	0.529017	0.740893	0.130244	0	0	0
11383	Nupl1	nucleoporin like 1	ENSMUSG00000114797	protein-coding	5.51065	5.6177	5.616	5.568	5.59096	5.69923	5.58145	5.6194	0.037954	0.528991	0.740893	0.130244	0	0	0
11384	Gid8	GID complex subunit 8	ENSMUSG00000027573	protein-coding	5.49959	5.47907	5.50044	5.46173	5.42157	5.50158	5.49304	5.46163	-0.0311522	0.529167	0.741038	0.130159	0	0	0
11385	-	-	-	-	2.40994	2.24288	2.6128	2.50875	2.32388	2.721	2.42187	2.51788	0.0978569	0.529313	0.741047	0.130154	0	0	0
11386	9930012K11Rik	RIKEN cDNA 9930012K11 gene	ENSMUSG00000044551	protein-coding	1.73107	1.59839	1.85617	1.81073	1.78291	1.86138	1.72854	1.81834	0.0879258	0.529297	0.741047	0.130154	0	0	0
11387	Adgrg1	adhesion G protein-coupled receptor G1	ENSMUSG00000031785	protein-coding	7.16738	7.01208	7.32891	7.32401	7.10821	7.25875	7.16946	7.23032	0.0579831	0.529295	0.741047	0.130154	0	0	0
11388	Nans	N-acetylneuraminic acid synthase (sialic acid synthase)	ENSMUSG00000028334	protein-coding	6.18439	6.20209	6.16686	6.17084	6.15794	6.14088	6.18445	6.15655	-0.0279226	0.529431	0.741148	0.130095	0	0	0
11389	Fcor	Foxo1 corepressor	ENSMUSG00000089665	protein-coding	-0.346172	0.159501	0.128995	-0.449696	0.200038	-0.338209	-0.0192252	-0.195956	-0.178819	0.529505	0.741186	0.130073	0	0	0
11390	Aebp2	AE binding protein 2	ENSMUSG00000030232	protein-coding	5.73049	5.71459	5.75262	5.74228	5.79142	5.75275	5.73256	5.76215	0.0296943	0.529674	0.741294	0.13001	0	0	0
11391	Ahsa1	AHA1, activator of heat shock protein ATPase 1	ENSMUSG00000021037	protein-coding	6.79943	6.89329	6.82765	6.81481	6.8188	6.79942	6.84012	6.81101	-0.0296858	0.529675	0.741294	0.13001	0	0	0
11392	Nsun6	NOL1/NOP2/Sun domain family member 6	ENSMUSG00000026707	protein-coding	4.01004	4.09692	4.15443	4.32599	3.97913	4.13125	4.08713	4.14545	0.0644996	0.529838	0.741405	0.129944	0	0	0
11393	Zfp35	zinc finger protein 35	ENSMUSG00000063281	protein-coding	5.01874	5.05289	5.10944	5.08819	5.11091	5.08343	5.06036	5.09418	0.0333904	0.529848	0.741405	0.129944	0	0	0
11394	4930507D05Rik	RIKEN cDNA 4930507D05 gene	ENSMUSG00000097129	ncRNA	-1.08916	-1.08912	-0.0872608	-0.251534	-0.348703	-0.845321	-0.755181	-0.481853	0.236522	0.529966	0.741493	0.129893	0	0	0
11395	Uprt	uracil phosphoribosyltransferase	ENSMUSG00000073016	protein-coding	2.07256	2.42768	1.86825	1.93795	2.0786	2.0871	2.12283	2.03455	-0.108261	0.530004	0.741493	0.129893	0	0	0
11396	Fxyd7	FXYD domain-containing ion transport regulator 7	ENSMUSG00000036578	protein-coding	3.34918	3.12634	4.14701	3.52516	3.99944	3.78988	3.54084	3.7715	0.174666	0.530096	0.741527	0.129873	0	0	0
11397	Afg3l1	AFG3-like AAA ATPase 1	ENSMUSG00000031967	protein-coding	6.02096	6.04842	5.92662	6.05456	5.91555	5.90585	5.99867	5.95865	-0.0392331	0.530155	0.741527	0.129873	0	0	0
11398	Fndc10	fibronectin type III domain containing 10	ENSMUSG00000074738	protein-coding	3.89806	3.99685	3.89283	4.1356	3.54009	3.77143	3.92925	3.81571	-0.0930707	0.530167	0.741527	0.129873	0	0	0
11399	Tk2	thymidine kinase 2, mitochondrial	ENSMUSG00000035824	protein-coding	5.62892	5.57474	5.56866	5.61	5.46878	5.58233	5.59077	5.55371	-0.0359864	0.530321	0.741612	0.129823	0	0	0
11400	Itgb1bp2	integrin beta 1 binding protein 2	ENSMUSG00000031312	protein-coding	1.28283	1.71926	1.43675	1.54362	1.18079	1.38289	1.47961	1.3691	-0.117633	0.530287	0.741612	0.129823	0	0	0
11401	Zfp365	zinc finger protein 365	ENSMUSG00000037855	protein-coding	4.24017	4.23398	4.6204	4.32792	4.63065	4.3991	4.36485	4.45256	0.0820683	0.53037	0.741616	0.129821	0	0	0
11402	Klf7	Kruppel-like factor 7 (ubiquitous)	ENSMUSG00000025959	protein-coding	5.1519	5.21585	5.01071	5.08246	5.24245	5.19612	5.12615	5.17368	0.0463716	0.53056	0.741816	0.129704	1	1	0
11403	Ebi3	Epstein-Barr virus induced gene 3	ENSMUSG00000003206	protein-coding	1.03788	0.69309	0.741558	0.721193	0.928703	1.19254	0.824175	0.947478	0.131439	0.530725	0.741982	0.129607	0	0	0
11404	Elof1	ELF1 homolog, elongation factor 1	ENSMUSG00000013822	protein-coding	4.85476	4.7855	4.90473	4.90177	4.86876	4.88453	4.84833	4.88502	0.0361261	0.530808	0.742033	0.129577	0	0	0
11405	Adam21	a disintegrin and metallopeptidase domain 21	ENSMUSG00000008438	protein-coding	-1.68168	-0.50376	-0.183738	-0.161806	-0.762211	-0.392671	-0.789727	-0.438896	0.258638	0.531248	0.74227	0.129438	0	0	0
11406	Nsrp1	nuclear speckle regulatory protein 1	ENSMUSG00000037958	protein-coding	4.8829	4.92608	5.09409	4.98147	4.97003	5.09831	4.96769	5.0166	0.0469601	0.53135	0.74227	0.129438	0	0	0
11407	Wdr11	WD repeat domain 11	ENSMUSG00000042055	protein-coding	6.34811	6.30975	6.40679	6.47483	6.28026	6.42345	6.35488	6.39285	0.0398237	0.53126	0.74227	0.129438	0	0	0
11408	Brpf3	bromodomain and PHD finger containing, 3	ENSMUSG00000063952	protein-coding	5.55797	5.42974	5.47795	5.5086	5.58929	5.47806	5.48855	5.52532	0.0368318	0.531334	0.74227	0.129438	0	0	0
11409	Cog3	component of oligomeric golgi complex 3	ENSMUSG00000034893	protein-coding	5.87759	5.81821	5.76398	5.87673	5.84784	5.83355	5.81993	5.85271	0.0322959	0.531307	0.74227	0.129438	0	0	0
11410	Hexa	hexosaminidase A	ENSMUSG00000025232	protein-coding	5.20982	5.15762	5.21845	5.18007	5.20139	5.09955	5.1953	5.16034	-0.0343814	0.53109	0.74227	0.129438	0	0	0
11411	Timmdc1	translocase of inner mitochondrial membrane domain containing 1	ENSMUSG00000002846	protein-coding	4.85792	4.89933	4.85095	4.80076	4.81961	4.8831	4.8694	4.83449	-0.0349239	0.531295	0.74227	0.129438	1	0	1
11412	Epha10	Eph receptor A10	ENSMUSG00000028876	protein-coding	2.97225	3.11659	4.13955	3.31854	3.50855	3.05189	3.40946	3.29299	-0.204387	0.531237	0.74227	0.129438	0	0	0
11413	Yars	tyrosyl-tRNA synthetase	ENSMUSG00000028811	protein-coding	6.97709	6.98923	6.81327	6.88656	6.89567	6.8931	6.92653	6.89178	-0.0369691	0.531415	0.742296	0.129423	0	0	0
11414	Kctd21	potassium channel tetramerisation domain containing 21	ENSMUSG00000044952	protein-coding	3.27561	3.1788	3.13185	3.15792	3.17959	3.44639	3.19542	3.2613	0.0706593	0.531539	0.742403	0.12936	0	0	0
11415	Slc6a1	solute carrier family 6 (neurotransmitter transporter, GABA), member 1	ENSMUSG00000030310	protein-coding	7.47373	7.35295	7.99454	7.75808	7.7374	7.71119	7.60707	7.73555	0.10091	0.532229	0.743302	0.128835	0	0	0
11416	Nolc1	nucleolar and coiled-body phosphoprotein 1	ENSMUSG00000015176	protein-coding	6.89003	6.79395	6.78408	6.82822	6.85897	6.87665	6.82269	6.85461	0.0313117	0.532441	0.743533	0.1287	0	0	0
11417	Lenep	lens epithelial protein	ENSMUSG00000078173	protein-coding	2.83174	2.69335	2.70998	2.71231	2.51945	2.77759	2.74503	2.66978	-0.0729724	0.532592	0.743679	0.128614	1	0	1
11418	Plaat5	phospholipase A and acyltransferase 5	ENSMUSG00000024972	protein-coding	-1.83622	-1.28194	-0.721619	-1.1119	-0.905958	-1.00585	-1.27993	-1.0079	0.225725	0.532647	0.74369	0.128608	0	0	0
11419	Mfap2	microfibrillar-associated protein 2	ENSMUSG00000060572	protein-coding	5.54335	5.51012	5.30098	5.54736	5.36005	5.61634	5.45148	5.50792	0.056527	0.532922	0.744009	0.128422	0	0	0
11420	-	-	-	-	-0.289242	0.121013	-0.650949	0.376486	-0.832295	0.154934	-0.273059	-0.100291	0.238465	0.53301	0.744027	0.128411	0	0	0
11421	-	-	-	-	3.0349	3.48946	3.0652	3.74988	2.52647	3.67542	3.19652	3.31726	0.202811	0.533071	0.744027	0.128411	0	0	0
11422	Pcdhb20	protocadherin beta 20	ENSMUSG00000046191	protein-coding	4.67689	4.59856	4.72873	4.71749	4.62576	4.51643	4.66806	4.61989	-0.0464215	0.533074	0.744027	0.128411	0	0	0
11423	Zfp14	zinc finger protein 14	ENSMUSG00000053985	protein-coding	4.00436	4.16471	4.16671	4.20682	4.13647	4.14087	4.11193	4.16138	0.0478053	0.533269	0.744168	0.128329	0	0	0
11424	Ddx47	DEAD (Asp-Glu-Ala-Asp) box polypeptide 47	ENSMUSG00000030204	protein-coding	5.79608	5.89221	5.85936	5.98136	5.77384	5.91007	5.84922	5.88843	0.0412027	0.533241	0.744168	0.128329	0	0	0
11425	Krtcap2	keratinocyte associated protein 2	ENSMUSG00000042747	protein-coding	4.97873	5.00085	5.1284	5.02869	5.13751	5.0646	5.03599	5.07693	0.0401047	0.533514	0.744314	0.128244	0	0	0
11426	Trmt1	tRNA methyltransferase 1	ENSMUSG00000001909	protein-coding	6.06325	5.98085	5.94099	6.01843	5.91488	5.94755	5.99503	5.96029	-0.0348635	0.533468	0.744314	0.128244	1	0	1
11427	Dkkl1	dickkopf-like 1	ENSMUSG00000030792	protein-coding	-0.181708	-0.281253	0.793164	-0.397546	0.0522787	0.228948	0.110068	-0.0387733	-0.226718	0.533468	0.744314	0.128244	0	0	0
11428	Gm20101	predicted gene, 20101	-	ncRNA	-0.744949	-0.388221	-1.04502	-0.0368817	-1.06563	-0.569597	-0.726064	-0.557369	0.224238	0.533729	0.744496	0.128138	0	0	0
11429	AU023762	expressed sequence AU023762	ENSMUSG00000109890	ncRNA	-0.46725	-0.281253	0.574647	0.491578	0.234729	-0.138854	-0.057952	0.195818	0.214658	0.534	0.744496	0.128138	0	0	0
11430	Hpf1	histone PARylation factor 1	ENSMUSG00000038005	protein-coding	5.28322	5.41191	5.4531	5.44843	5.39306	5.42492	5.38275	5.42214	0.0376646	0.533979	0.744496	0.128138	0	0	0
11431	Tmem167b	transmembrane protein 167B	ENSMUSG00000068732	protein-coding	6.2271	6.22212	6.25978	6.2924	6.22795	6.27413	6.23633	6.26482	0.0286867	0.533937	0.744496	0.128138	0	0	0
11432	Snx3	sorting nexin 3	ENSMUSG00000019804	protein-coding	6.5232	6.43269	6.5116	6.42773	6.52062	6.41951	6.48916	6.45595	-0.0329739	0.533867	0.744496	0.128138	0	0	0
11433	Gabra4	gamma-aminobutyric acid (GABA) A receptor, subunit alpha 4	ENSMUSG00000029211	protein-coding	4.16831	4.2519	4.46401	4.07229	4.4301	4.15042	4.29474	4.2176	-0.0746997	0.533803	0.744496	0.128138	0	0	0
11434	Zeb2os	zinc finger E-box binding homeobox 2, opposite strand	ENSMUSG00000052248	ncRNA	2.09411	2.15988	1.95009	2.04547	1.9064	2.01572	2.06803	1.98919	-0.0814435	0.533856	0.744496	0.128138	0	0	0
11435	Mnx1	motor neuron and pancreas homeobox 1	-	protein-coding	-0.995107	-0.766955	-0.398513	-0.397546	-1.45033	-1.09334	-0.720192	-0.980407	-0.231351	0.534018	0.744496	0.128138	0	0	0
11436	Zbtb17	zinc finger and BTB domain containing 17	ENSMUSG00000006215	protein-coding	5.91517	5.86699	5.63203	5.81453	5.66278	5.7899	5.80473	5.75574	-0.0526489	0.534193	0.744676	0.128033	0	0	0
11437	Gm11240	predicted gene 11240	ENSMUSG00000043003	ncRNA	-0.906813	-1.63024	0.0882597	0.184557	-0.695375	-0.771295	-0.816265	-0.427371	0.319608	0.534301	0.744713	0.128011	0	0	0
11438	Lims2	LIM and senescent cell antigen like domains 2	ENSMUSG00000024395	protein-coding	1.61656	1.19724	1.2276	1.18169	1.63492	1.59367	1.34713	1.47009	0.126849	0.534361	0.744713	0.128011	0	0	0
11439	Emc1	ER membrane protein complex subunit 1	ENSMUSG00000078517	protein-coding	6.61926	6.63275	6.65273	6.64027	6.5149	6.64704	6.63491	6.60074	-0.0330205	0.534339	0.744713	0.128011	0	0	0
11440	Mirlet7f-2	microRNA let7f-2	ENSMUSG00000084771	ncRNA	-0.670355	-1.00159	-0.58358	-0.80973	-1.06563	-0.845321	-0.751842	-0.906893	-0.176536	0.534492	0.744832	0.127942	0	0	0
11441	Pard3	par-3 family cell polarity regulator	ENSMUSG00000025812	protein-coding	5.18241	5.09322	5.21845	5.34413	5.08619	5.19842	5.16469	5.20958	0.0482326	0.534576	0.744883	0.127912	0	0	0
11442	Dpep3	dipeptidase 3	ENSMUSG00000044287	protein-coding	-1.83622	-1.00159	-1.13862	-1.86763	-0.570331	-0.923352	-1.32548	-1.12044	0.279768	0.534827	0.745103	0.127784	0	0	0
11443	Stk32c	serine/threonine kinase 32C	ENSMUSG00000015981; ENSMUSG00000111536	protein-coding	5.06996	5.0101	5.44001	5.05466	5.25729	4.99604	5.17335	5.10266	-0.0790873	0.534809	0.745103	0.127784	0	0	0
11444	Lhx5	LIM homeobox protein 5	ENSMUSG00000029595	protein-coding	2.15692	2.15988	2.77559	2.22253	2.85107	2.46945	2.36413	2.51435	0.143975	0.534949	0.745143	0.127761	0	0	0
11445	Cr1l	complement component (3b/4b) receptor 1-like	ENSMUSG00000016481	protein-coding	3.70841	3.79468	3.55074	3.88498	3.70071	3.65878	3.68461	3.74816	0.0639854	0.534938	0.745143	0.127761	0	0	0
11446	-	-	ENSMUSG00000090053	-	5.92348	5.9212	6.07537	5.90166	6.31715	5.89025	5.97335	6.03635	0.0753674	0.535211	0.745443	0.127586	0	0	0
11447	Map1lc3a	microtubule-associated protein 1 light chain 3 alpha	ENSMUSG00000027602	protein-coding	6.73442	6.65438	6.68383	6.66959	6.74627	6.52794	6.69088	6.64793	-0.0403678	0.535406	0.745455	0.127578	0	0	0
11448	Alkbh6	alkB homolog 6	ENSMUSG00000042831	protein-coding	4.48012	4.43169	4.51485	4.49588	4.47975	4.30385	4.47555	4.42649	-0.0465402	0.535326	0.745455	0.127578	0	0	0
11449	Zfp790	zinc finger protein 790	ENSMUSG00000011427	protein-coding	5.51166	5.66361	5.58431	5.3688	5.58929	5.64027	5.58653	5.53279	-0.0509565	0.535407	0.745455	0.127578	0	0	0
11450	Gbp3	guanylate binding protein 3	ENSMUSG00000028268	protein-coding	0.182648	0.196989	0.688039	0.00246623	0.623047	-0.138854	0.355892	0.16222	-0.181381	0.535361	0.745455	0.127578	0	0	0
11451	Gm9804	predicted gene 9804	-	protein-coding	3.5958	3.81291	3.42553	3.74409	3.32352	3.49595	3.61141	3.52119	-0.0888861	0.535784	0.745915	0.127311	0	0	0
11452	Sema3d	sema domain, immunoglobulin domain (Ig), short basic domain, secreted, (semaphorin) 3D	ENSMUSG00000040254	protein-coding	1.73107	1.86612	2.38792	1.85439	2.57466	2.00522	1.99504	2.14476	0.156917	0.535868	0.745967	0.127281	0	0	0
11453	Smim12	small integral membrane protein 12	ENSMUSG00000042380	protein-coding	3.55751	3.38776	3.51661	3.46657	3.4507	3.38297	3.4873	3.43341	-0.0549664	0.535943	0.746006	0.127258	0	0	0
11454	1700066M21Rik	RIKEN cDNA 1700066M21 gene	ENSMUSG00000038323	protein-coding	4.71217	4.82495	4.70198	4.73512	4.61593	4.76056	4.74637	4.70387	-0.0425705	0.536119	0.746186	0.127153	0	0	0
11455	Glod4	glyoxalase domain containing 4	ENSMUSG00000017286	protein-coding	5.88612	6.01929	6.03843	6.06737	6.02242	5.96795	5.98128	6.01925	0.0369655	0.536213	0.746229	0.127128	0	0	0
11456	Ufm1	ubiquitin-fold modifier 1	ENSMUSG00000027746	protein-coding	6.12738	6.10375	6.0431	6.08237	6.09679	5.99671	6.09141	6.05862	-0.032458	0.536244	0.746229	0.127128	0	0	0
11457	Dennd5a	DENN/MADD domain containing 5A	ENSMUSG00000035901	protein-coding	7.86049	7.82852	7.70315	7.77451	7.74625	7.77241	7.79739	7.76439	-0.0345165	0.536621	0.746689	0.12686	1	0	1
11458	A630089N07Rik	RIKEN cDNA A630089N07 gene	ENSMUSG00000116673	ncRNA	1.87501	1.63982	1.60502	1.3589	1.72308	1.71453	1.70661	1.59884	-0.105329	0.53674	0.746789	0.126802	0	0	0
11459	Eif4e2	eukaryotic translation initiation factor 4E member 2	ENSMUSG00000026254	protein-coding	6.38191	6.41092	6.30436	6.2694	6.40782	6.31293	6.36573	6.33005	-0.0352902	0.53685	0.746877	0.126751	0	0	0
11460	Eif1ad	eukaryotic translation initiation factor 1A domain containing	ENSMUSG00000024841	protein-coding	4.99315	4.89506	4.79983	4.90955	4.9584	4.94754	4.89601	4.9385	0.0406741	0.537	0.74702	0.126668	0	0	0
11461	Decr2	2-4-dienoyl-Coenzyme A reductase 2, peroxisomal	ENSMUSG00000036775	protein-coding	4.40448	4.47048	4.22893	4.45391	4.39026	4.41702	4.36796	4.4204	0.0491962	0.537084	0.747072	0.126638	0	0	0
11462	Slc26a6	solute carrier family 26, member 6	ENSMUSG00000023259; ENSMUSG00000107138	protein-coding	3.53405	3.40388	3.40494	3.44531	3.44701	3.26918	3.44762	3.38717	-0.059	0.537151	0.7471	0.126621	0	0	0
11463	Gm10808	predicted gene 10808	-	unknown	0.505825	-0.134345	0.385867	0.406131	-0.112359	-0.00556024	0.252449	0.0960706	-0.167253	0.537332	0.747287	0.126513	0	0	0
11464	Intu	inturned planar cell polarity protein	ENSMUSG00000060798; ENSMUSG00000116357	protein-coding	4.38931	4.17649	4.31751	4.44858	4.2124	4.38703	4.29444	4.34934	0.0562682	0.537388	0.7473	0.126505	0	0	0
11465	Chst14	carbohydrate sulfotransferase 14	ENSMUSG00000074916	protein-coding	1.75833	1.21562	1.1702	1.73098	1.28377	1.56538	1.38138	1.52671	0.136462	0.537512	0.747407	0.126443	0	0	0
11466	Fubp3	far upstream element (FUSE) binding protein 3	ENSMUSG00000026843	protein-coding	5.84618	5.84059	5.81636	5.91975	5.79651	5.88095	5.83438	5.86574	0.0322919	0.53772	0.74763	0.126313	0	0	0
11467	Oscp1	organic solute carrier partner 1	ENSMUSG00000042616	protein-coding	4.30631	4.1905	4.62397	4.55165	4.42823	4.38703	4.37359	4.45564	0.0725385	0.537813	0.747649	0.126302	0	0	0
11468	Nagk	N-acetylglucosamine kinase	ENSMUSG00000034744	protein-coding	5.55214	5.56849	5.62404	5.67461	5.53117	5.64281	5.58156	5.6162	0.0356546	0.537827	0.747649	0.126302	0	0	0
11469	Nubp2	nucleotide binding protein 2	ENSMUSG00000039183	protein-coding	4.83569	4.87061	4.75662	4.81878	4.76874	4.76834	4.82098	4.78528	-0.0363149	0.53794	0.747656	0.126298	0	0	0
11470	Ankrd53	ankyrin repeat domain 53	ENSMUSG00000006269	protein-coding	-0.670355	0.121013	-0.650949	-0.743134	-0.455265	-0.392671	-0.400097	-0.530357	-0.193363	0.537969	0.747656	0.126298	0	0	0
11471	Ambp	alpha 1 microglobulin/bikunin precursor	ENSMUSG00000028392	protein-coding	-0.995107	-1.63024	-0.79593	-1.49461	-0.905958	-1.63419	-1.14043	-1.34492	-0.23427	0.537973	0.747656	0.126298	0	0	0
11472	Abcc9	ATP-binding cassette, sub-family C (CFTR/MRP), member 9	ENSMUSG00000030249	protein-coding	4.54808	4.61423	4.67987	4.61649	4.526	4.85999	4.61406	4.6675	0.0589346	0.53808	0.747739	0.12625	0	0	0
11473	-	-	ENSMUSG00000078552	-	-2.00931	-0.181671	-0.721619	-0.449696	-0.631498	-0.508179	-0.970866	-0.529791	0.273995	0.538306	0.747862	0.126179	0	0	0
11474	Pcdhb2	protocadherin beta 2	ENSMUSG00000051599	protein-coding	1.81135	1.66679	1.40393	1.28104	1.59543	1.67536	1.62736	1.51727	-0.112844	0.538268	0.747862	0.126179	0	0	0
11475	1700101I11Rik	RIKEN cDNA 1700101I11 gene	ENSMUSG00000097675	ncRNA	-0.181708	-0.0441093	-0.398513	-0.161806	-1.34412	-0.0486376	-0.20811	-0.518188	-0.229037	0.538308	0.747862	0.126179	0	0	0
11476	Gfm1	G elongation factor, mitochondrial 1	ENSMUSG00000027774	protein-coding	5.04111	5.07823	5.07857	5.15301	4.98666	5.17287	5.06597	5.10418	0.0404298	0.538571	0.748096	0.126043	0	0	0
11477	Psmd9	proteasome (prosome, macropain) 26S subunit, non-ATPase, 9	ENSMUSG00000029440	protein-coding	5.15959	5.11051	5.2372	5.179	5.21231	5.22127	5.1691	5.20419	0.0343148	0.538568	0.748096	0.126043	0	0	0
11478	Tle5	TLE family member 5, transcriptional modulator	ENSMUSG00000054452	protein-coding	8.18305	8.08591	8.22354	8.13249	8.14271	8.12279	8.16417	8.13266	-0.0326099	0.538648	0.748138	0.126018	0	0	0
11479	Xist	inactive X specific transcripts	ENSMUSG00000086503	ncRNA	-0.670355	11.1467	1.08994	11.3548	11.2416	11.3813	3.85543	11.3259	1.76354	0.538829	0.748277	0.125937	0	0	0
11480	Leprot	leptin receptor overlapping transcript	ENSMUSG00000035212	protein-coding	5.45551	5.64593	5.52545	5.58268	5.57667	5.58762	5.5423	5.58232	0.0376627	0.538889	0.748277	0.125937	0	0	0
11481	Sec31a	Sec31 homolog A (S. cerevisiae)	ENSMUSG00000035325	protein-coding	7.13655	7.14809	6.9871	7.06122	7.03659	7.07374	7.09058	7.05718	-0.0351814	0.538882	0.748277	0.125937	0	0	0
11482	Emc7	ER membrane protein complex subunit 7	ENSMUSG00000055943	protein-coding	4.42802	4.49137	4.68671	4.52488	4.72365	4.53296	4.53537	4.59383	0.0571982	0.538949	0.748281	0.125935	0	0	0
11483	Samhd1	SAM domain and HD domain, 1	ENSMUSG00000027639	protein-coding	4.5809	4.53594	4.66783	4.61491	4.59438	4.69841	4.59489	4.6359	0.0406675	0.538986	0.748281	0.125935	0	0	0
11484	Bco2	beta-carotene oxygenase 2	ENSMUSG00000032066	protein-coding	-0.181708	-1.18231	-0.134693	-0.298582	-0.202306	-0.235091	-0.499572	-0.245326	0.199724	0.539524	0.748312	0.125917	0	0	0
11485	1700001L05Rik	RIKEN cDNA 1700001L05 gene	-	ncRNA	0.371037	-0.388221	0.451577	0.251411	0.772194	-0.00556024	0.144798	0.339348	0.198711	0.539473	0.748312	0.125917	0	0	0
11486	Stxbp3	syntaxin binding protein 3	ENSMUSG00000027882	protein-coding	2.73214	2.68678	2.80103	2.71823	2.83985	2.84974	2.73998	2.80261	0.0633773	0.539511	0.748312	0.125917	0	0	0
11487	Glt1d1	glycosyltransferase 1 domain containing 1	ENSMUSG00000049971	protein-coding	2.94285	3.04644	3.16651	3.14039	3.15716	3.05189	3.05193	3.11648	0.0627574	0.539081	0.748312	0.125917	0	0	0
11488	Xpa	xeroderma pigmentosum, complementation group A	ENSMUSG00000028329	protein-coding	3.78993	3.78548	3.90461	4.01332	3.75847	3.87014	3.82668	3.88064	0.057162	0.539427	0.748312	0.125917	0	0	0
11489	Timm50	translocase of inner mitochondrial membrane 50	ENSMUSG00000003438	protein-coding	5.35752	5.35501	5.33511	5.34413	5.27719	5.33457	5.34921	5.31863	-0.0303488	0.539509	0.748312	0.125917	0	0	0
11490	Krba1	KRAB-A domain containing 1	ENSMUSG00000042810	protein-coding	6.19877	6.15227	6.24074	6.2378	6.07661	6.167	6.19726	6.16047	-0.0356639	0.539121	0.748312	0.125917	0	0	0
11491	Prpf8	pre-mRNA processing factor 8	ENSMUSG00000020850	protein-coding	8.87848	8.86236	8.74829	8.85605	8.70412	8.80945	8.82971	8.78987	-0.0395954	0.539263	0.748312	0.125917	0	0	0
11492	Magohb	mago homolog B, exon junction complex core component	ENSMUSG00000030188	protein-coding	3.60709	3.60203	3.68657	3.73828	3.52265	3.42687	3.6319	3.5626	-0.0634854	0.539198	0.748312	0.125917	0	0	0
11493	F630042J09Rik	RIKEN cDNA F630042J09 gene	ENSMUSG00000114442	ncRNA	-1.18977	-0.50376	-1.23872	-1.03022	-1.45033	-0.923352	-0.977418	-1.13464	-0.21077	0.539407	0.748312	0.125917	0	0	0
11494	Ltb4r1	leukotriene B4 receptor 1	ENSMUSG00000046908	protein-coding	-1.54211	-0.444834	-0.79593	-0.743134	-1.45033	-1.09334	-0.927626	-1.0956	-0.23759	0.539224	0.748312	0.125917	0	0	0
11495	Tprkb	Tp53rk binding protein	ENSMUSG00000054226	protein-coding	5.16342	5.1203	5.29875	5.15519	5.17484	5.14327	5.19416	5.15777	-0.0383354	0.539593	0.748342	0.1259	0	0	0
11496	Noa1	nitric oxide associated 1	ENSMUSG00000036285	protein-coding	4.87046	4.92329	4.82485	4.95914	4.89068	4.87592	4.87287	4.90858	0.0357315	0.539705	0.748432	0.125848	0	0	0
11497	Patl2	protein associated with topoisomerase II homolog 2 (yeast)	ENSMUSG00000074881	protein-coding	-1.29793	-0.69652	-1.46252	-0.80973	-0.832295	-1.18649	-1.15232	-0.94284	0.20093	0.539994	0.748514	0.1258	1	0	0
11498	Tfr2	transferrin receptor 2	ENSMUSG00000029716	protein-coding	2.45229	2.51931	2.56164	2.46011	2.56106	2.721	2.51108	2.58072	0.0727591	0.539981	0.748514	0.1258	0	0	0
11499	Mif	macrophage migration inhibitory factor (glycosylation-inhibiting factor)	ENSMUSG00000033307	protein-coding	6.3408	6.37917	6.33896	6.34883	6.38965	6.40411	6.35298	6.38086	0.0278993	0.53992	0.748514	0.1258	0	0	0
11500	Idh3a	isocitrate dehydrogenase 3 (NAD+) alpha	ENSMUSG00000032279	protein-coding	6.84027	6.84577	6.89636	6.82342	6.8882	6.77685	6.8608	6.82949	-0.0307899	0.539859	0.748514	0.1258	0	0	0
11501	Prr15	proline rich 15	ENSMUSG00000045725	protein-coding	1.35604	1.10164	1.43675	1.19873	0.928703	1.39901	1.29814	1.17548	-0.119782	0.539999	0.748514	0.1258	0	0	0
11502	Dcaf13	DDB1 and CUL4 associated factor 13	ENSMUSG00000022300; ENSMUSG00000106903	protein-coding	5.38511	5.52402	5.5378	5.52895	5.55367	5.47901	5.48231	5.52054	0.0368693	0.540102	0.748592	0.125755	0	0	0
11503	Mrpl12	mitochondrial ribosomal protein L12	ENSMUSG00000039640	protein-coding	5.19867	5.28057	5.31318	5.24098	5.32325	5.33457	5.26414	5.2996	0.0350333	0.540602	0.74922	0.125391	0	0	0
11504	Ints11	integrator complex subunit 11	ENSMUSG00000029034	protein-coding	5.65725	5.61943	5.61062	5.6376	5.55538	5.60161	5.6291	5.5982	-0.0305948	0.54067	0.749249	0.125374	0	0	0
11505	AI506816	expressed sequence AI506816	-	ncRNA	-1.29793	-1.92014	-1.46252	-0.95292	-1.45033	-1.77178	-1.5602	-1.39168	0.232243	0.541108	0.749759	0.125078	0	0	0
11506	4933430I17Rik	RIKEN cDNA 4933430I17 gene	ENSMUSG00000058046	protein-coding	-0.346172	0.0814702	0.603841	0.623622	0.0906614	0.264578	0.113047	0.326287	0.186623	0.541267	0.749759	0.125078	0	0	0
11507	Chkb	choline kinase beta	ENSMUSG00000022617	protein-coding	0.440005	0.435224	-0.0872608	0.545854	0.268605	0.430613	0.262656	0.415024	0.143276	0.54132	0.749759	0.125078	0	0	0
11508	Serac1	serine active site containing 1	ENSMUSG00000015659	protein-coding	5.70707	5.79853	5.73376	5.80552	5.75604	5.77144	5.74645	5.77767	0.0308107	0.541274	0.749759	0.125078	0	0	0
11509	Suox	sulfite oxidase	ENSMUSG00000049858	protein-coding	3.33114	3.41187	3.52808	3.34556	3.35933	3.40708	3.4237	3.37066	-0.0556783	0.541311	0.749759	0.125078	0	0	0
11510	Dmc1	DNA meiotic recombinase 1	ENSMUSG00000022429	protein-coding	0.8978	0.889055	1.20872	0.856191	1.01106	0.813991	0.998524	0.893747	-0.113092	0.541147	0.749759	0.125078	0	0	0
11511	Plod1	procollagen-lysine, 2-oxoglutarate 5-dioxygenase 1	ENSMUSG00000019055	protein-coding	3.48593	3.15994	3.50118	3.4055	3.45806	3.51457	3.38235	3.45938	0.0701304	0.54146	0.749886	0.125005	0	0	0
11512	-	-	-	-	0.371037	-0.134345	0.385867	0.43518	0.0906614	-0.633747	0.20752	-0.0359687	-0.199986	0.541506	0.749886	0.125005	0	0	0
11513	Upp1	uridine phosphorylase 1	ENSMUSG00000020407	protein-coding	-1.18977	-1.50456	-0.79593	-1.389	-0.762211	-0.771295	-1.16342	-0.974169	0.20954	0.541789	0.750112	0.124874	0	0	0
11514	Gm3696	predicted gene 3696	ENSMUSG00000092167	protein-coding	1.3913	0.435224	1.20872	1.0376	1.30024	1.31654	1.01175	1.21813	0.162621	0.541844	0.750112	0.124874	0	0	0
11515	Tmem131l	transmembrane 131 like	ENSMUSG00000033767	protein-coding	7.94448	7.87967	7.71658	7.90563	7.77765	8.00661	7.84691	7.89663	0.0496006	0.541904	0.750112	0.124874	0	0	0
11516	Rps6	ribosomal protein S6	ENSMUSG00000028495	protein-coding	6.71846	6.74931	6.78487	6.75811	6.80155	6.77685	6.75088	6.77884	0.0277917	0.541872	0.750112	0.124874	0	0	0
11517	Ghsr	growth hormone secretagogue receptor	ENSMUSG00000039304	protein-coding	-1.54211	-2.28332	-1.34628	-2.58886	-1.45033	-1.92389	-1.72391	-1.98769	-0.300334	0.541752	0.750112	0.124874	0	0	0
11518	Mir128-2	microRNA 128-2	ENSMUSG00000043953	ncRNA	-1.41486	-1.00159	-1.23872	-0.95292	-1.15262	-1.00585	-1.21839	-1.03713	0.193884	0.542081	0.750232	0.124805	0	0	0
11519	Orc6	origin recognition complex, subunit 6	ENSMUSG00000031697	protein-coding	5.13119	5.27291	5.33293	5.31023	5.32023	5.23481	5.24568	5.28842	0.040746	0.542132	0.750232	0.124805	0	0	0
11520	Tfb2m	transcription factor B2, mitochondrial	ENSMUSG00000026492	protein-coding	3.34918	3.36324	3.27485	3.39445	3.12053	3.27355	3.32909	3.26285	-0.0625467	0.542099	0.750232	0.124805	1	1	0
11521	Gm6313	predicted gene 6313	-	ncRNA	-1.41486	-1.00159	-0.957125	-0.0773331	-1.68955	-1.28608	-1.12453	-1.01765	0.303064	0.542593	0.75049	0.124655	0	0	0
11522	Ccno	cyclin O	ENSMUSG00000042417	protein-coding	-0.130804	-1.28194	0.168612	0.251411	-0.348703	-0.18617	-0.414711	-0.0944875	0.244093	0.542427	0.75049	0.124655	0	0	0
11523	-	-	-	-	8.59471	8.57007	8.44903	8.67479	8.4388	8.63337	8.53794	8.58232	0.04662	0.542601	0.75049	0.124655	0	0	0
11524	Htatsf1	HIV TAT specific factor 1	ENSMUSG00000067873	protein-coding	7.22165	7.20842	7.21704	7.28739	7.2046	7.23818	7.2157	7.24339	0.0281142	0.54248	0.75049	0.124655	0	0	0
11525	Tmem120a	transmembrane protein 120A	ENSMUSG00000039886	protein-coding	5.11547	5.0732	4.99289	4.93646	5.07067	5.057	5.06052	5.02138	-0.0389624	0.542415	0.75049	0.124655	0	0	0
11526	Pard6g	par-6 family cell polarity regulator gamma	ENSMUSG00000056214	protein-coding	5.35752	5.34461	5.11958	5.17578	5.20904	5.30386	5.2739	5.22956	-0.0476238	0.54259	0.75049	0.124655	0	0	0
11527	Zfp995	zinc finger protein 995	ENSMUSG00000078546	protein-coding	2.94878	3.23395	3.1218	3.45243	3.0047	3.08714	3.10151	3.18142	0.0893645	0.542725	0.750578	0.124604	0	0	0
11528	Mxd1	MAX dimerization protein 1	ENSMUSG00000001156	protein-coding	4.92561	4.89363	4.82794	4.97777	4.81675	4.97065	4.8824	4.92172	0.0407706	0.542806	0.750578	0.124604	0	0	0
11529	Ulk2	unc-51 like kinase 2	ENSMUSG00000004798	protein-coding	8.03278	8.05785	7.99144	8.0158	7.99607	7.98641	8.02735	7.99943	-0.0281373	0.542785	0.750578	0.124604	0	0	0
11530	Trim36	tripartite motif-containing 36	ENSMUSG00000033949	protein-coding	4.84526	4.93443	4.66783	4.81878	4.81389	4.98006	4.81584	4.87091	0.0525992	0.543038	0.750834	0.124456	0	0	0
11531	Rtp4	receptor transporter protein 4	ENSMUSG00000033355	protein-coding	0.298606	-0.333746	0.168612	-0.251534	0.699547	0.154934	0.0444907	0.200982	0.196048	0.543225	0.750937	0.124397	0	0	0
11532	Slitrk3	SLIT and NTRK-like family, member 3	ENSMUSG00000048304	protein-coding	5.43875	5.44929	5.56031	5.46525	5.48418	5.3951	5.48278	5.44818	-0.0351154	0.543195	0.750937	0.124397	0	0	0
11533	Pgp	phosphoglycolate phosphatase	ENSMUSG00000043445	protein-coding	4.16322	4.06179	3.81383	3.73828	4.11568	3.9489	4.01295	3.93429	-0.078183	0.543254	0.750937	0.124397	0	0	0
11534	Ap3m1	adaptor-related protein complex 3, mu 1 subunit	ENSMUSG00000021824	protein-coding	5.66807	5.70973	5.68422	5.80204	5.68412	5.67296	5.68734	5.7197	0.0335939	0.543443	0.751133	0.124283	0	0	0
11535	Lilra5	leukocyte immunoglobulin-like receptor, subfamily A (with TM domain), member 5	ENSMUSG00000063838	protein-coding	-0.906813	-2.09033	-1.34628	-1.86763	-0.570331	-1.18649	-1.44781	-1.20815	0.300548	0.54371	0.75114	0.124279	0	0	0
11536	Kctd16	potassium channel tetramerisation domain containing 16	ENSMUSG00000051401	protein-coding	0.335276	-0.00102343	1.11043	0.491578	1.30024	0.366473	0.48156	0.719431	0.232406	0.54368	0.75114	0.124279	0	0	0
11537	Sumo3	small ubiquitin-like modifier 3	ENSMUSG00000020265	protein-coding	7.18319	7.12822	7.20727	7.22923	7.17336	7.20274	7.17289	7.20178	0.0287394	0.543724	0.75114	0.124279	0	0	0
11538	Gtf2h1	general transcription factor II H, polypeptide 1	ENSMUSG00000006599	protein-coding	5.88147	5.88792	5.90406	5.90555	5.93216	5.91779	5.89115	5.9185	0.0273654	0.543537	0.75114	0.124279	0	0	0
11539	Cyc1	cytochrome c-1	ENSMUSG00000022551	protein-coding	6.72884	6.71943	6.65709	6.69908	6.64754	6.6742	6.70179	6.67361	-0.028365	0.543731	0.75114	0.124279	0	0	0
11540	Mbd1	methyl-CpG binding domain protein 1	ENSMUSG00000024561	protein-coding	5.58677	5.63573	5.53496	5.568	5.51978	5.57614	5.58582	5.55464	-0.0316624	0.54356	0.75114	0.124279	0	0	0
11541	Hook1	hook microtubule tethering protein 1	ENSMUSG00000028572	protein-coding	6.59395	6.63574	6.84533	6.72945	6.78993	6.70086	6.69167	6.74008	0.0446448	0.543867	0.751263	0.124208	0	0	0
11542	Dtd1	D-tyrosyl-tRNA deacylase 1	ENSMUSG00000027430	protein-coding	4.55004	4.65353	5.07075	4.84066	4.97132	4.76056	4.7581	4.85751	0.0841154	0.543919	0.751269	0.124204	0	0	0
11543	Cdc20b	cell division cycle 20B	ENSMUSG00000078926	protein-coding	-2.43389	-1.38896	0.0882597	-1.1119	-0.348703	-0.235091	-1.24487	-0.565233	0.388909	0.543988	0.7513	0.124186	0	0	0
11544	Rpl10a	ribosomal protein L10A	ENSMUSG00000037805	protein-coding	5.70882	5.7073	5.69189	5.67766	5.73726	5.78377	5.70267	5.7329	0.0307656	0.544156	0.751467	0.12409	0	0	0
11545	Slc6a9	solute carrier family 6 (neurotransmitter transporter, glycine), member 9	ENSMUSG00000028542	protein-coding	3.9814	3.84573	4.36304	4.01813	4.46886	4.02359	4.06339	4.17019	0.106341	0.544206	0.751471	0.124088	1	1	0
11546	1700036A12Rik	RIKEN cDNA 1700036A12 gene	ENSMUSG00000111761	ncRNA	-0.744949	-0.69652	-1.04502	-0.679478	-0.570331	-0.771295	-0.82883	-0.673701	0.165058	0.544285	0.751515	0.124063	0	0	0
11547	Cox20	cytochrome c oxidase assembly protein 20	ENSMUSG00000026500; ENSMUSG00000111742	protein-coding	4.23775	4.25413	4.29083	4.3699	4.35916	4.18337	4.2609	4.30414	0.0460248	0.544584	0.751821	0.123885	0	0	0
11548	Gjc2	gap junction protein, gamma 2	ENSMUSG00000043448	protein-coding	0.537643	0.303939	0.281325	0.346219	0.164493	0.264578	0.374302	0.25843	-0.122636	0.544601	0.751821	0.123885	0	0	0
11549	Lcorl	ligand dependent nuclear receptor corepressor-like	ENSMUSG00000015882	protein-coding	6.1228	6.18003	6.29096	6.26232	6.22956	6.21047	6.19793	6.23412	0.0346633	0.544846	0.75184	0.123874	0	0	0
11550	Uba5	ubiquitin-like modifier activating enzyme 5	ENSMUSG00000032557	protein-coding	6.22893	6.2547	6.24942	6.30179	6.33924	6.18687	6.24435	6.27597	0.0331283	0.544731	0.75184	0.123874	0	0	0
11551	Rab11b	RAB11B, member RAS oncogene family	ENSMUSG00000077450	protein-coding	6.83268	6.81671	6.77688	6.8727	6.78153	6.85927	6.80876	6.83783	0.0294701	0.544865	0.75184	0.123874	1	0	1
11552	Cstf2t	cleavage stimulation factor, 3' pre-RNA subunit 2, tau	ENSMUSG00000053536	protein-coding	7.02172	7.07258	7.05242	7.07657	7.06126	7.08965	7.04891	7.07583	0.0267932	0.544898	0.75184	0.123874	0	0	0
11553	Myl12b	myosin, light chain 12B, regulatory	ENSMUSG00000034868	protein-coding	6.85495	6.96634	6.87332	6.82548	6.82771	6.93896	6.8982	6.86405	-0.0341619	0.544861	0.75184	0.123874	1	1	1
11554	Calca	calcitonin/calcitonin-related polypeptide, alpha	ENSMUSG00000030670	protein-coding	-1.41486	-1.38896	-0.650949	-1.73229	-1.06563	-1.18649	-1.15159	-1.32814	-0.227602	0.54488	0.75184	0.123874	0	0	0
11555	Hrh1	histamine receptor H1	ENSMUSG00000053004	protein-coding	-0.130804	0.121013	1.60502	0.939647	1.06988	1.03641	0.531742	1.01531	0.273981	0.545072	0.752016	0.123773	0	0	0
11556	-	-	-	-	-0.181708	-0.181671	-0.58358	0.078082	-0.156632	-0.44927	-0.315653	-0.17594	0.15694	0.545241	0.752184	0.123676	0	0	0
11557	Fgr	FGR proto-oncogene, Src family tyrosine kinase	ENSMUSG00000037731	protein-coding	-1.68168	-1.92014	-1.46252	-2.37206	-1.24519	-1.00585	-1.68811	-1.54103	0.28221	0.546106	0.752379	0.123563	0	0	0
11558	1700120C14Rik	RIKEN cDNA 1700120C14 gene	ENSMUSG00000100599	ncRNA	-1.83622	-1.92014	-2.05242	-1.73229	-2.14463	-1.39304	-1.93626	-1.75665	0.255704	0.545992	0.752379	0.123563	0	0	0
11559	5430401F13Rik	RIKEN cDNA 5430401F13 gene	ENSMUSG00000030187	protein-coding	-1.68168	-1.76792	-2.4724	-1.60856	-1.97648	-1.63419	-1.974	-1.73974	0.253623	0.545992	0.752379	0.123563	0	0	0
11560	Arhgap25	Rho GTPase activating protein 25	ENSMUSG00000030047	protein-coding	0.79624	0.371074	0.632456	0.545854	0.724172	0.907111	0.599923	0.725712	0.127445	0.545536	0.752379	0.123563	0	0	0
11561	D330023K18Rik	RIKEN cDNA D330023K18 gene	-	ncRNA	1.01545	1.21562	1.02667	1.19873	1.14476	1.21092	1.08591	1.1848	0.0978613	0.545713	0.752379	0.123563	0	0	0
11562	Smchd1	SMC hinge domain containing 1	ENSMUSG00000024054	protein-coding	7.16197	7.00053	7.13536	7.23492	7.17838	7.0135	7.09929	7.14227	0.0445076	0.545758	0.752379	0.123563	0	0	0
11563	Cdk4	cyclin-dependent kinase 4	ENSMUSG00000006728	protein-coding	7.98219	7.98438	7.83596	8.03772	7.86329	8.02555	7.93417	7.97552	0.0418649	0.545881	0.752379	0.123563	0	0	0
11564	Phpt1	phosphohistidine phosphatase 1	ENSMUSG00000036504	protein-coding	4.84367	4.9372	4.92367	4.96164	4.86737	4.9854	4.90151	4.93814	0.0367807	0.546014	0.752379	0.123563	0	0	0
11565	Cnih4	cornichon family AMPA receptor auxiliary protein 4	ENSMUSG00000062169	protein-coding	5.03555	5.07697	4.98736	5.04055	5.11208	5.04808	5.03329	5.0669	0.0334945	0.545564	0.752379	0.123563	0	0	0
11566	Dhx15	DEAH (Asp-Glu-Ala-His) box polypeptide 15	ENSMUSG00000029169	protein-coding	7.68869	7.70609	7.651	7.67851	7.70142	7.75118	7.68193	7.71037	0.028553	0.54592	0.752379	0.123563	0	0	0
11567	Elmo2	engulfment and cell motility 2	ENSMUSG00000017670	protein-coding	7.04092	7.01929	7.04645	7.00844	7.04791	6.96525	7.03556	7.0072	-0.0279792	0.545616	0.752379	0.123563	0	0	0
11568	Ubxn2b	UBX domain protein 2B	ENSMUSG00000028243	protein-coding	5.58961	5.67279	5.56774	5.60122	5.63302	5.48279	5.61005	5.57235	-0.0369574	0.54566	0.752379	0.123563	0	0	0
11569	Fpgt	fucose-1-phosphate guanylyltransferase	ENSMUSG00000053870	protein-coding	4.46779	4.42775	4.45603	4.47505	4.38255	4.37689	4.45052	4.4115	-0.0382626	0.545457	0.752379	0.123563	0	0	0
11570	Map4k3	mitogen-activated protein kinase kinase kinase kinase 3	ENSMUSG00000024242	protein-coding	7.00011	7.0002	6.77488	6.82273	6.93741	6.89239	6.92507	6.88418	-0.0440091	0.546093	0.752379	0.123563	1	1	0
11571	Ntpcr	nucleoside-triphosphatase, cancer-related	ENSMUSG00000031851	protein-coding	3.4149	3.609	3.46584	3.48405	3.3554	3.48467	3.49658	3.44137	-0.0570066	0.545899	0.752379	0.123563	0	0	0
11572	Lipc	lipase, hepatic	-	protein-coding	-0.906813	-0.841007	-0.650949	-0.95292	-1.56499	-0.569597	-0.799589	-1.02917	-0.202599	0.546138	0.752379	0.123563	0	0	0
11573	Perm1	PPARGC1 and ESRR induced regulator, muscle 1	ENSMUSG00000078486	protein-coding	1.12423	0.769729	0.960499	1.075	0.885691	1.22907	0.951487	1.06325	0.115068	0.546376	0.752526	0.123478	0	0	0
11574	A430033K04Rik	RIKEN cDNA A430033K04 gene	ENSMUSG00000056014	protein-coding	4.90136	5.00614	4.95232	4.97035	4.98157	5.01054	4.95328	4.98748	0.033487	0.546434	0.752526	0.123478	0	0	0
11575	Slc38a7	solute carrier family 38, member 7	ENSMUSG00000036534	protein-coding	5.69036	5.53504	5.64174	5.63056	5.60346	5.5238	5.62238	5.58594	-0.0368863	0.546403	0.752526	0.123478	0	0	0
11576	Tmem69	transmembrane protein 69	ENSMUSG00000055900	protein-coding	3.72923	3.86041	3.71025	3.84495	3.52966	3.72422	3.76663	3.69961	-0.0630777	0.546306	0.752526	0.123478	0	0	0
11577	Mthfr	methylenetetrahydrofolate reductase	ENSMUSG00000029009	protein-coding	5.30764	5.26632	5.36206	5.39491	4.9571	5.34293	5.31201	5.23165	-0.0681106	0.546538	0.75254	0.12347	0	0	0
11578	Rab26	RAB26, member RAS oncogene family	ENSMUSG00000079657	protein-coding	1.82431	1.69327	2.38792	1.90718	1.9064	1.82605	1.9685	1.87987	-0.121986	0.546534	0.75254	0.12347	0	0	0
11579	Usp51	ubiquitin specific protease 51	ENSMUSG00000067215	protein-coding	0.537643	0.639638	1.33596	1.075	1.1264	0.884388	0.837747	1.02859	0.15357	0.546681	0.752663	0.123399	0	0	0
11580	Mapk1	mitogen-activated protein kinase 1	ENSMUSG00000063358	protein-coding	8.35934	8.38312	8.35853	8.32859	8.37049	8.31851	8.367	8.3392	-0.027675	0.546722	0.752663	0.123399	1	1	0
11581	Cops7b	COP9 signalosome subunit 7B	ENSMUSG00000026240	protein-coding	5.46278	5.5505	5.47894	5.54403	5.51978	5.52105	5.49741	5.52829	0.0303673	0.547057	0.752943	0.123238	0	0	0
11582	Canx	calnexin	ENSMUSG00000020368	protein-coding	8.75026	8.81803	8.77521	8.73708	8.81547	8.68801	8.78117	8.74685	-0.0336342	0.547067	0.752943	0.123238	0	0	0
11583	Mir344g	microRNA 344g	ENSMUSG00000093187	ncRNA	-0.906813	-1.00159	-1.04502	-1.1119	-1.45033	-0.923352	-0.984475	-1.16186	-0.184904	0.547049	0.752943	0.123238	0	0	0
11584	D930020B18Rik	RIKEN cDNA D930020B18 gene	ENSMUSG00000047642	protein-coding	-1.18977	-0.841007	-1.23872	-1.1119	-0.511651	-1.18649	-1.08983	-0.936683	0.194276	0.547162	0.752948	0.123235	0	0	0
11585	LOC100503212	uncharacterized LOC100503212	-	ncRNA	1.14504	1.14064	1.43675	1.48926	1.19847	1.35009	1.24081	1.34594	0.105977	0.547375	0.752948	0.123235	0	0	0
11586	Zfp51	zinc finger protein 51	ENSMUSG00000023892	protein-coding	2.61772	2.79464	2.89259	3.07729	2.78823	2.6754	2.76832	2.84698	0.0855336	0.547325	0.752948	0.123235	0	0	0
11587	Csgalnact1	chondroitin sulfate N-acetylgalactosaminyltransferase 1	ENSMUSG00000036356	protein-coding	3.23737	3.29573	3.33702	3.37585	3.38272	3.26918	3.29004	3.34258	0.0532986	0.547244	0.752948	0.123235	0	0	0
11588	Pno1	partner of NOB1 homolog	ENSMUSG00000020116	protein-coding	4.56169	4.58448	4.54338	4.4468	4.716	4.66214	4.56318	4.60831	0.0493612	0.54736	0.752948	0.123235	0	0	0
11589	Pcnp	PEST proteolytic signal containing nuclear protein	ENSMUSG00000071533	protein-coding	5.09957	5.24746	5.30876	5.26443	5.17707	5.3533	5.21859	5.26493	0.0451558	0.547206	0.752948	0.123235	1	1	1
11590	Zfp799	zinc finger protein 799	ENSMUSG00000095253	protein-coding	5.5934	5.67528	5.58065	5.70251	5.43748	5.56279	5.61644	5.56759	-0.0453794	0.547401	0.752948	0.123235	0	0	0
11591	Tyw5	tRNA-yW synthesizing protein 5	ENSMUSG00000048495	protein-coding	3.19809	3.20664	3.37984	3.29892	3.46903	3.20644	3.26153	3.32479	0.065508	0.547562	0.752974	0.12322	0	0	0
11592	Slc38a6	solute carrier family 38, member 6	ENSMUSG00000044712	protein-coding	3.82259	3.83685	3.92788	3.89023	3.91105	3.92126	3.86244	3.90751	0.044439	0.547485	0.752974	0.12322	0	0	0
11593	Shoc2	Shoc2, leucine rich repeat scaffold protein	ENSMUSG00000024976	protein-coding	6.68245	6.64509	6.62497	6.5423	6.72926	6.56234	6.65083	6.6113	-0.0372599	0.54756	0.752974	0.12322	1	0	0
11594	Mrps16	mitochondrial ribosomal protein S16	ENSMUSG00000049960	protein-coding	3.71886	3.66692	3.80128	3.71181	3.8025	3.82013	3.72902	3.77815	0.0489142	0.547687	0.753081	0.123158	0	0	0
11595	Nlrx1	NLR family member X1	ENSMUSG00000032109	protein-coding	2.46889	2.37958	2.30146	2.45303	2.25795	2.20182	2.38331	2.30427	-0.0764501	0.54774	0.75309	0.123153	0	0	0
11596	-	-	ENSMUSG00000031995	-	-2.43389	-2.28332	-2.05242	-2.017	-2.14463	-1.92389	-2.25654	-2.02851	0.289394	0.548119	0.753364	0.122995	0	0	0
11597	Dnase1	deoxyribonuclease I	ENSMUSG00000005980	protein-coding	-2.00931	-2.28332	-2.4724	-1.86763	-2.335	-1.92389	-2.25501	-2.04217	0.287417	0.548119	0.753364	0.122995	0	0	0
11598	Gm4988	predicted gene 4988	-	protein-coding	-0.0816359	0.0814702	0.982895	0.598163	0.699547	0.461645	0.327577	0.586452	0.189327	0.548318	0.753364	0.122995	0	0	0
11599	9930104L06Rik	RIKEN cDNA 9930104L06 gene	ENSMUSG00000044730	protein-coding	4.5165	4.52123	4.52251	4.55331	4.58433	4.52564	4.52008	4.55442	0.0346709	0.54828	0.753364	0.122995	0	0	0
11600	Rnf4	ring finger protein 4	ENSMUSG00000029110	protein-coding	6.67844	6.73703	6.74735	6.7173	6.73987	6.79219	6.72094	6.74979	0.0287951	0.548186	0.753364	0.122995	1	0	0
11601	Pfkfb2	6-phosphofructo-2-kinase/fructose-2,6-biphosphatase 2	ENSMUSG00000026409	protein-coding	6.61134	6.7154	6.69319	6.70058	6.58967	6.63305	6.67331	6.6411	-0.0322227	0.548086	0.753364	0.122995	0	0	0
11602	Rps6kb2	ribosomal protein S6 kinase, polypeptide 2	ENSMUSG00000024830; ENSMUSG00000097721	protein-coding	5.11151	5.2385	5.04438	5.1232	5.02557	5.12763	5.13146	5.09213	-0.041107	0.548315	0.753364	0.122995	0	0	0
11603	Sorcs1	sortilin-related VPS10 domain containing receptor 1	ENSMUSG00000043531	protein-coding	4.92862	4.77004	5.24649	4.92371	5.02061	4.80812	4.98172	4.91748	-0.0751411	0.548149	0.753364	0.122995	0	0	0
11604	Vps13a	vacuolar protein sorting 13A	ENSMUSG00000046230	protein-coding	5.40573	5.37355	5.28755	5.27552	5.37373	5.31558	5.35561	5.32161	-0.0343307	0.548369	0.753369	0.122992	0	0	0
11605	Dnlz	DNL-type zinc finger	ENSMUSG00000075467	protein-coding	5.19992	5.13365	5.06158	5.18969	5.16363	5.14685	5.13171	5.16672	0.0342504	0.548568	0.753578	0.122872	0	0	0
11606	Gabrg1	gamma-aminobutyric acid (GABA) A receptor, subunit gamma 1	ENSMUSG00000001260	protein-coding	3.17299	2.87779	4.50907	3.93668	4.25105	3.6984	3.51995	3.96204	0.276056	0.548942	0.753962	0.122651	0	0	0
11607	Vasn	vasorin	ENSMUSG00000039646	protein-coding	1.3913	1.19724	1.54607	1.26495	1.37989	1.81407	1.3782	1.4863	0.122084	0.548936	0.753962	0.122651	0	0	0
11608	Ndn	necdin	ENSMUSG00000033585	protein-coding	8.21415	8.06753	8.6785	8.45164	8.54585	8.3116	8.32006	8.43636	0.0953947	0.548996	0.75397	0.122646	0	0	0
11609	Mdfic	MyoD family inhibitor domain containing	ENSMUSG00000041390	protein-coding	2.09411	1.88921	2.05951	2.19731	1.9488	2.13602	2.01428	2.09404	0.0826398	0.549252	0.754193	0.122518	0	0	0
11610	Elk3	ELK3, member of ETS oncogene family	ENSMUSG00000008398	protein-coding	3.60709	3.42378	3.37138	3.44531	3.27017	3.49595	3.46742	3.40381	-0.0640687	0.549228	0.754193	0.122518	0	0	0
11611	Nelfcd	negative elongation factor complex member C/D, Th1l	ENSMUSG00000016253	protein-coding	5.70094	5.70486	5.78085	5.82485	5.66119	5.80737	5.72888	5.76447	0.0369925	0.54941	0.754344	0.122431	0	0	0
11612	Smurf2	SMAD specific E3 ubiquitin protein ligase 2	ENSMUSG00000018363	protein-coding	6.71194	6.73385	6.68852	6.73311	6.70704	6.77608	6.71144	6.73874	0.0274377	0.549506	0.754411	0.122392	1	1	0
11613	Txnl4a	thioredoxin-like 4A	ENSMUSG00000024571; ENSMUSG00000057130	protein-coding	7.14367	7.14059	7.15522	7.16971	7.15848	7.18861	7.1465	7.17227	0.025811	0.54978	0.754592	0.122288	1	0	1
11614	Macroh2a1	macroH2A.1 histone	ENSMUSG00000015937	protein-coding	7.52423	7.49257	7.33409	7.4541	7.27217	7.48469	7.4503	7.40365	-0.0460291	0.549708	0.754592	0.122288	0	0	0
11615	Samsn1	SAM domain, SH3 domain and nuclear localization signals, 1	ENSMUSG00000022876	protein-coding	0.335276	-0.565196	0.128995	-0.679478	0.0522787	-0.00556024	-0.0336415	-0.21092	-0.200589	0.549753	0.754592	0.122288	0	0	0
11616	Lmo2	LIM domain only 2	ENSMUSG00000032698	protein-coding	3.34019	3.45892	3.8386	3.61992	3.64053	3.66546	3.5459	3.64197	0.0801567	0.550063	0.754657	0.122251	0	0	0
11617	Rundc3b	RUN domain containing 3B	ENSMUSG00000040570	protein-coding	6.28331	6.35035	6.48635	6.4173	6.48684	6.34189	6.37333	6.41534	0.0407699	0.55004	0.754657	0.122251	0	0	0
11618	Pagr1a	PAXIP1 associated glutamate rich protein 1A	ENSMUSG00000107068	protein-coding	5.55505	5.48761	5.44808	5.41601	5.43655	5.53388	5.49691	5.46215	-0.0346452	0.549946	0.754657	0.122251	0	0	0
11619	Fdx2	ferredoxin 2	ENSMUSG00000079677	protein-coding	3.96395	3.71294	3.95928	3.74119	3.97913	3.7146	3.87872	3.81164	-0.0664718	0.549965	0.754657	0.122251	0	0	0
11620	Socs3	suppressor of cytokine signaling 3	ENSMUSG00000053113	protein-coding	3.4571	3.37963	3.04937	3.34938	3.03454	3.26478	3.29537	3.21624	-0.0837524	0.549969	0.754657	0.122251	0	0	0
11621	Gpatch8	G patch domain containing 8	ENSMUSG00000034621	protein-coding	7.44544	7.42975	7.32371	7.32619	7.36489	7.41282	7.39963	7.36797	-0.0322769	0.550122	0.754672	0.122242	0	0	0
11622	Nmnat1	nicotinamide nucleotide adenylyltransferase 1	ENSMUSG00000028992	protein-coding	1.81135	1.66679	1.95009	1.7996	1.60871	1.76516	1.80941	1.72449	-0.0881579	0.550232	0.754758	0.122192	0	0	0
11623	Mavs	mitochondrial antiviral signaling protein	ENSMUSG00000037523	protein-coding	2.12586	1.96722	2.45354	2.05486	2.50532	2.3166	2.1822	2.29226	0.108318	0.550407	0.754934	0.122091	0	0	0
11624	Zmym2	zinc finger, MYM-type 2	ENSMUSG00000021945	protein-coding	7.64691	7.67238	7.64268	7.57424	7.59717	7.69618	7.65399	7.62253	-0.0306095	0.550813	0.755426	0.121808	0	0	0
11625	Pus1	pseudouridine synthase 1	ENSMUSG00000029507	protein-coding	3.85452	4.0048	3.66249	3.62938	3.79671	3.89876	3.8406	3.77495	-0.0692727	0.550903	0.755483	0.121775	0	0	0
11626	Gucy1a2	guanylate cyclase 1, soluble, alpha 2	ENSMUSG00000041624	protein-coding	6.19939	6.21128	6.1133	6.18801	6.09796	6.14507	6.17466	6.14368	-0.0311609	0.551259	0.755907	0.121532	0	0	0
11627	Slc35b4	solute carrier family 35, member B4	ENSMUSG00000018999	protein-coding	5.82538	5.72023	5.6808	5.78803	5.76051	5.77993	5.74214	5.77616	0.032938	0.551543	0.756184	0.121372	0	0	0
11628	Bcl2l13	BCL2-like 13 (apoptosis facilitator)	ENSMUSG00000009112	protein-coding	6.05571	5.95715	5.93812	5.95465	5.92885	5.97604	5.98366	5.95318	-0.0312269	0.551556	0.756184	0.121372	0	0	0
11629	Spty2d1	SPT2 chromatin protein domain containing 1	ENSMUSG00000049516	protein-coding	4.15299	4.05671	3.97613	4.11555	4.01449	4.20645	4.06194	4.11217	0.0506958	0.551771	0.756413	0.121241	0	0	0
11630	Snhg3	small nucleolar RNA host gene 3	ENSMUSG00000085241	ncRNA	1.75833	1.70632	1.53095	1.71922	1.51303	1.49212	1.6652	1.57479	-0.090601	0.551949	0.756592	0.121138	0	0	0
11631	Chp2	calcineurin-like EF hand protein 2	ENSMUSG00000030865	protein-coding	-1.08916	-0.629364	0.128995	-0.251534	-0.156632	-0.338209	-0.529843	-0.248792	0.206575	0.552221	0.7569	0.120962	0	0	0
11632	Akr1b8	aldo-keto reductase family 1, member B8	-	protein-coding	-1.83622	-0.841007	-1.23872	-0.879549	-1.82589	-0.569597	-1.30531	-1.09168	0.2695	0.552342	0.756935	0.120941	0	0	0
11633	Sdhaf2	succinate dehydrogenase complex assembly factor 2	ENSMUSG00000024668	protein-coding	5.10356	5.12881	5.14835	5.1747	5.11441	5.18338	5.12691	5.1575	0.0307795	0.552295	0.756935	0.120941	0	0	0
11634	Ebf1	early B cell factor 1	ENSMUSG00000057098	protein-coding	2.59521	2.94543	4.3673	4.11331	3.43587	3.81713	3.30265	3.78877	0.297496	0.552672	0.757093	0.120851	0	0	0
11635	Sin3b	transcriptional regulator, SIN3B (yeast)	ENSMUSG00000031622	protein-coding	7.35207	7.32623	7.03276	7.23724	7.35851	7.29258	7.23702	7.29611	0.0528683	0.55266	0.757093	0.120851	0	0	0
11636	Mpc2	mitochondrial pyruvate carrier 2	ENSMUSG00000026568	protein-coding	5.15318	5.27072	5.32857	5.29446	5.33828	5.23705	5.25082	5.28993	0.0378405	0.552604	0.757093	0.120851	0	0	0
11637	Eif4b	eukaryotic translation initiation factor 4B	ENSMUSG00000058655	protein-coding	8.64818	8.68851	8.59646	8.66352	8.53088	8.63444	8.64438	8.60961	-0.0341569	0.552596	0.757093	0.120851	0	0	0
11638	Sall3	spalt like transcription factor 3	ENSMUSG00000024565	protein-coding	4.70868	4.43169	4.25677	4.26055	4.50662	4.43277	4.46571	4.39998	-0.0741363	0.552694	0.757093	0.120851	0	0	0
11639	Trip6	thyroid hormone receptor interactor 6	ENSMUSG00000023348	protein-coding	3.54583	3.62971	3.53946	3.63565	3.57097	3.65207	3.57167	3.61956	0.0477287	0.55276	0.757118	0.120836	1	0	1
11640	Flvcr1	feline leukemia virus subgroup C cellular receptor 1	ENSMUSG00000066595	protein-coding	4.87514	4.85897	4.96222	4.81464	5.00059	5.00397	4.89878	4.93973	0.0426995	0.553161	0.757603	0.120558	0	0	0
11641	Ptpn20	protein tyrosine phosphatase, non-receptor type 20	ENSMUSG00000021940	protein-coding	-1.54211	-1.92014	-1.46252	-1.19849	-1.68955	-1.50858	-1.64159	-1.46554	0.217664	0.55333	0.757769	0.120463	0	0	0
11642	Gtpbp6	GTP binding protein 6 (putative)	ENSMUSG00000033434	protein-coding	5.51065	5.58361	5.48875	5.45819	5.49496	5.53661	5.52767	5.49659	-0.0315455	0.553405	0.757806	0.120442	0	0	0
11643	Ptrh2	peptidyl-tRNA hydrolase 2	ENSMUSG00000072582	protein-coding	5.15318	5.09446	5.04304	5.22339	5.12369	5.05446	5.0969	5.13385	0.0383606	0.553455	0.75781	0.12044	0	0	0
11644	0610040B10Rik	RIKEN cDNA 0610040B10 gene	ENSMUSG00000089889	ncRNA	-0.823612	-0.919066	0.351854	0.43518	-0.511651	-0.392671	-0.463608	-0.156381	0.270561	0.553508	0.757817	0.120436	0	0	0
11645	Leprotl1	leptin receptor overlapping transcript-like 1	ENSMUSG00000031513	protein-coding	6.4535	6.41242	6.31489	6.38184	6.36344	6.34501	6.3936	6.36343	-0.0312072	0.553677	0.757984	0.12034	1	1	0
11646	Myo9b	myosin IXb	ENSMUSG00000004677	protein-coding	7.58688	7.59441	7.4383	7.59087	7.4248	7.4861	7.53986	7.50059	-0.0393758	0.553728	0.757989	0.120337	0	0	0
11647	Zfp113	zinc finger protein 113	ENSMUSG00000037007	protein-coding	5.19244	5.30224	5.00935	5.40779	5.01063	5.28012	5.16801	5.23285	0.069273	0.554188	0.758438	0.12008	0	0	0
11648	Zrsr1	zinc finger (CCCH type), RNA binding motif and serine/arginine rich 1	ENSMUSG00000044068	protein-coding	4.68934	4.70485	4.93807	4.78251	4.90824	4.80055	4.77742	4.83043	0.0495675	0.554193	0.758438	0.12008	0	0	0
11649	Sema5b	sema domain, seven thrombospondin repeats (type 1 and type 1-like), transmembrane domain (TM) and short cytoplasmic domain, (semaphorin) 5B	ENSMUSG00000052133	protein-coding	5.83502	5.62717	5.78404	5.84054	5.6588	5.88882	5.74874	5.79606	0.0481837	0.554257	0.758438	0.12008	0	0	0
11650	Nphp4	nephronophthisis 4 (juvenile) homolog (human)	ENSMUSG00000039577	protein-coding	4.03812	3.9537	3.97892	4.06766	3.87851	3.86434	3.99025	3.93684	-0.0504431	0.554266	0.758438	0.12008	0	0	0
11651	Tshz2	teashirt zinc finger family member 2	ENSMUSG00000047907	protein-coding	5.18241	5.2508	5.70458	5.27451	5.43095	5.23143	5.37926	5.3123	-0.0837324	0.554294	0.758438	0.12008	0	0	0
11652	Naa16	N(alpha)-acetyltransferase 16, NatA auxiliary subunit	ENSMUSG00000022020	protein-coding	3.82259	3.63655	3.75649	3.6969	3.71614	3.65878	3.73854	3.69061	-0.0495422	0.554566	0.758744	0.119905	0	0	0
11653	Cul2	cullin 2	ENSMUSG00000024231	protein-coding	6.38519	6.36019	6.42684	6.35834	6.42857	6.28664	6.39074	6.35785	-0.0319262	0.554627	0.758763	0.119894	0	0	0
11654	Xaf1	XIAP associated factor 1	ENSMUSG00000040483	protein-coding	-0.995107	-2.28332	-1.58895	-1.86763	-0.983585	-1.18649	-1.62246	-1.3459	0.276365	0.55477	0.758764	0.119894	0	0	0
11655	Casp4	caspase 4, apoptosis-related cysteine peptidase	ENSMUSG00000025888	protein-coding	-0.906813	-1.08912	-0.287132	-0.879549	-0.762211	-0.0486376	-0.761023	-0.563466	0.217014	0.55472	0.758764	0.119894	0	0	0
11656	Gm5546	predicted gene 5546	ENSMUSG00000027843	ncRNA	-1.68168	-1.50456	-1.04502	-1.03022	-1.15262	-1.50858	-1.41042	-1.23048	0.197516	0.55476	0.758764	0.119894	0	0	0
11657	Faf1	Fas-associated factor 1	ENSMUSG00000010517	protein-coding	6.24105	6.15048	6.18568	6.216	6.1386	6.13126	6.19241	6.16195	-0.0302806	0.554831	0.758781	0.119883	1	1	0
11658	Pcdhga10	protocadherin gamma subfamily A, 10	ENSMUSG00000102222	protein-coding	3.39766	3.42773	3.42961	3.59761	3.6502	3.19263	3.41833	3.48015	0.0769192	0.555106	0.759093	0.119705	0	0	0
11659	Scarna2	small Cajal body-specific RNA 2	ENSMUSG00000027886	ncRNA	-1.68168	-2.28332	-0.0872608	-0.879549	-0.298235	-1.09334	-1.35076	-0.757043	0.364151	0.55571	0.759401	0.119529	0	0	0
11660	H2-K1	histocompatibility 2, K1, K region	ENSMUSG00000061232	protein-coding	1.95965	1.68009	2.22836	1.91751	2.18886	2.10687	1.95603	2.07108	0.103771	0.555777	0.759401	0.119529	0	0	0
11661	Pla2g12a	phospholipase A2, group XIIA	ENSMUSG00000027999	protein-coding	3.62201	3.56667	3.78225	3.73828	3.86473	3.55109	3.65698	3.71803	0.0646065	0.555808	0.759401	0.119529	0	0	0
11662	Ggh	gamma-glutamyl hydrolase	ENSMUSG00000073987	protein-coding	3.27089	3.39181	3.44985	3.45952	3.37108	3.44639	3.37085	3.42566	0.0534525	0.555521	0.759401	0.119529	0	0	0
11663	Trim45	tripartite motif-containing 45	ENSMUSG00000033233	protein-coding	4.30631	4.29143	4.26136	4.47854	4.18162	4.3377	4.28637	4.33262	0.0516292	0.555604	0.759401	0.119529	0	0	0
11664	Med16	mediator complex subunit 16	ENSMUSG00000013833	protein-coding	5.7184	5.66696	5.62315	5.72253	5.69817	5.67792	5.6695	5.69954	0.0297847	0.5554	0.759401	0.119529	0	0	0
11665	Zfp661	zinc finger protein 661	ENSMUSG00000034800	protein-coding	3.91633	4.02057	4.00377	4.06069	3.85361	3.86434	3.98022	3.92622	-0.0515341	0.555734	0.759401	0.119529	0	0	0
11666	Eya1	EYA transcriptional coactivator and phosphatase 1	ENSMUSG00000025932	protein-coding	2.73899	2.76375	2.66913	2.54917	2.7347	2.69512	2.72396	2.65966	-0.0636077	0.555683	0.759401	0.119529	0	0	0
11667	4933407K13Rik	RIKEN cDNA 4933407K13 gene	ENSMUSG00000087396	ncRNA	2.55691	2.54134	2.25621	2.5019	2.30768	2.3166	2.45149	2.37539	-0.0799774	0.555592	0.759401	0.119529	0	0	0
11668	Zfp114	zinc finger protein 114	ENSMUSG00000068962	protein-coding	0.298606	-0.230603	0.20717	0.078082	-0.112359	-0.0486376	0.0917242	-0.0276383	-0.139261	0.555444	0.759401	0.119529	0	0	0
11669	Impdh2	inosine monophosphate dehydrogenase 2	ENSMUSG00000062867	protein-coding	5.80755	5.72985	5.60341	5.78168	5.55023	5.66631	5.7136	5.66607	-0.0466878	0.556049	0.759665	0.119378	0	0	0
11670	Fam89b	family with sequence similarity 89, member B	ENSMUSG00000024939	protein-coding	6.00327	5.97547	5.79674	5.9634	5.78778	5.89594	5.92516	5.88237	-0.0437743	0.55611	0.759684	0.119367	0	0	0
11671	Irs4	insulin receptor substrate 4	ENSMUSG00000054667	protein-coding	-0.670355	-1.18231	3.22874	2.49502	2.96909	1.59367	0.45869	2.35259	0.668689	0.556356	0.75987	0.119261	0	0	0
11672	Pcdhb12	protocadherin beta 12	ENSMUSG00000043458	protein-coding	2.30292	2.51189	2.55418	2.44591	2.58141	2.56543	2.45633	2.53092	0.0715754	0.556437	0.75987	0.119261	0	0	0
11673	Dgke	diacylglycerol kinase, epsilon	ENSMUSG00000000276	protein-coding	6.08494	6.13668	6.0431	6.07604	6.06701	6.03718	6.08824	6.06008	-0.0286012	0.556415	0.75987	0.119261	0	0	0
11674	Grin2d	glutamate receptor, ionotropic, NMDA2D (epsilon 4)	ENSMUSG00000002771	protein-coding	4.62415	4.4762	5.20898	4.53833	4.97901	4.43081	4.76978	4.64938	-0.136148	0.556359	0.75987	0.119261	0	0	0
11675	Polr2j	polymerase (RNA) II (DNA directed) polypeptide J	ENSMUSG00000039771	protein-coding	4.82928	4.93443	5.01071	4.94027	4.96745	4.9854	4.92481	4.96438	0.0375846	0.556556	0.759967	0.119205	0	0	0
11676	Gtpbp4	GTP binding protein 4	ENSMUSG00000021149	protein-coding	5.97231	6.00747	6.05173	6.0369	5.98978	6.09585	6.0105	6.04084	0.0305437	0.556652	0.760033	0.119167	0	0	0
11677	Sox21	SRY (sex determining region Y)-box 21	ENSMUSG00000061517	protein-coding	4.27834	3.66358	4.00651	4.17488	3.91105	4.19033	3.98281	4.09209	0.0945747	0.556815	0.760121	0.119117	0	0	0
11678	0610012G03Rik	RIKEN cDNA 0610012G03 gene	ENSMUSG00000107002	protein-coding	5.05354	5.01928	5.14711	5.07556	5.18485	5.06964	5.07331	5.11002	0.0368025	0.556869	0.760121	0.119117	0	0	0
11679	Fbxw2	F-box and WD-40 domain protein 2	ENSMUSG00000035949	protein-coding	6.31865	6.40943	6.42735	6.4722	6.39013	6.38754	6.38514	6.41663	0.0312578	0.556907	0.760121	0.119117	0	0	0
11680	2310067E19Rik	RIKEN cDNA 2310067E19 gene	-	unknown	0.440005	0.769729	0.385867	0.43518	0.128049	0.635	0.531867	0.399409	-0.135764	0.556771	0.760121	0.119117	0	0	0
11681	Wdr89	WD repeat domain 89	ENSMUSG00000045690	protein-coding	1.66057	1.70632	1.56104	2.00729	1.54102	1.63509	1.64264	1.7278	0.101051	0.55697	0.760141	0.119106	0	0	0
11682	Nptn	neuroplastin	ENSMUSG00000032336	protein-coding	7.45328	7.48359	7.55337	7.42407	7.56516	7.38729	7.49675	7.45884	-0.0364655	0.557059	0.760197	0.119074	0	0	0
11683	Igfbp2	insulin-like growth factor binding protein 2	ENSMUSG00000039323	protein-coding	6.72625	6.71903	6.25518	6.39761	6.53287	6.58454	6.56682	6.50501	-0.0760331	0.557114	0.760209	0.119067	0	0	0
11684	Urod	uroporphyrinogen decarboxylase	ENSMUSG00000028684	protein-coding	4.26176	4.13122	4.15935	4.24012	4.18606	4.25154	4.18411	4.22591	0.041317	0.557596	0.760685	0.118795	0	0	0
11685	Jmjd4	jumonji domain containing 4	ENSMUSG00000036819	protein-coding	5.23551	5.32992	5.33293	5.31023	5.33229	5.35123	5.29946	5.33125	0.0310244	0.557538	0.760685	0.118795	0	0	0
11686	Ezh1	enhancer of zeste 1 polycomb repressive complex 2 subunit	ENSMUSG00000006920	protein-coding	5.47104	5.45607	5.45511	5.42328	5.43841	5.43864	5.46074	5.43344	-0.0273301	0.557607	0.760685	0.118795	0	0	0
11687	Mgat4d	MGAT4 family, member C	ENSMUSG00000031710	protein-coding	-2.43389	-0.766955	-1.72752	-0.879549	-1.56499	-1.28608	-1.64279	-1.24354	0.296314	0.5577	0.760716	0.118778	0	0	0
11688	Fastk	Fas-activated serine/threonine kinase	ENSMUSG00000028959	protein-coding	5.66897	5.64763	5.70036	5.74807	5.62977	5.73142	5.67232	5.70309	0.0316107	0.557725	0.760716	0.118778	0	0	0
11689	Ovol2	ovo like zinc finger 2	ENSMUSG00000077714	protein-coding	-1.68168	-2.28332	-2.24718	-2.37206	-2.335	-2.09395	-2.07073	-2.267	-0.285035	0.557813	0.760771	0.118746	0	0	0
11690	Grcc10	gene rich cluster, C10 gene	ENSMUSG00000072772	protein-coding	6.59395	6.65017	6.74202	6.65037	6.72126	6.71461	6.66205	6.69541	0.032356	0.558023	0.760992	0.11862	0	0	0
11691	Prdm11	PR domain containing 11	ENSMUSG00000075028	protein-coding	2.18733	2.23389	1.68915	1.94806	2.03005	1.88446	2.03679	1.95419	-0.102791	0.558233	0.761214	0.118493	0	0	0
11692	Dis3l2	DIS3 like 3'-5' exoribonuclease 2	ENSMUSG00000053333	protein-coding	5.3653	5.36637	5.41655	5.47228	5.31922	5.45704	5.38274	5.41618	0.0349073	0.558503	0.761425	0.118373	0	0	0
11693	Gtf2h5	general transcription factor IIH, polypeptide 5	ENSMUSG00000034345	protein-coding	6.32151	6.34253	6.31433	6.25216	6.37466	6.25654	6.32612	6.29445	-0.0306246	0.558531	0.761425	0.118373	0	0	0
11694	Sdk1	sidekick cell adhesion molecule 1	ENSMUSG00000039683	protein-coding	4.61858	4.59505	4.39888	4.38114	4.61428	4.458	4.5375	4.48447	-0.0532239	0.558452	0.761425	0.118373	0	0	0
11695	A930006K02Rik	RIKEN cDNA A930006K02 gene	ENSMUSG00000084866	ncRNA	1.28283	1.52659	1.30073	1.53022	1.5271	1.33341	1.37005	1.46358	0.0938598	0.558665	0.761432	0.118369	0	0	0
11696	8030462N17Rik	RIKEN cDNA 8030462N17 gene	ENSMUSG00000047466; ENSMUSG00000116473	protein-coding	4.41523	4.37762	4.40511	4.45746	4.43756	4.40709	4.39932	4.43404	0.0350323	0.558759	0.761432	0.118369	0	0	0
11697	1700003E16Rik	RIKEN cDNA 1700003E16 gene	ENSMUSG00000030030	protein-coding	2.21711	2.30428	2.74316	2.05486	2.72253	2.01572	2.42152	2.26437	-0.139399	0.558775	0.761432	0.118369	0	0	0
11698	BC049715	cDNA sequence BC049715	ENSMUSG00000096010	protein-coding	-1.29793	-1.18231	-1.46252	-1.49461	-1.68955	-1.28608	-1.31426	-1.49008	-0.203551	0.558683	0.761432	0.118369	0	0	0
11699	9330154K18Rik	RIKEN cDNA 9330154K18 gene	-	unknown	-1.29793	-1.28194	-1.34628	-1.49461	-1.68955	-1.28608	-1.30872	-1.49008	-0.204051	0.558683	0.761432	0.118369	0	0	0
11700	Nom1	nucleolar protein with MIF4G domain 1	ENSMUSG00000001569	protein-coding	5.26314	5.39084	5.16068	5.23892	5.2253	5.24153	5.27155	5.23525	-0.0396142	0.55898	0.761646	0.118247	0	0	0
11701	Rexo2	RNA exonuclease 2	ENSMUSG00000032026	protein-coding	4.87046	4.75912	4.7452	4.66021	4.87976	4.69025	4.79159	4.7434	-0.0458781	0.559097	0.761741	0.118193	0	0	0
11702	Ppif	peptidylprolyl isomerase F (cyclophilin F)	ENSMUSG00000021868	protein-coding	4.20097	4.20897	4.23594	4.28867	4.3112	4.16463	4.21529	4.25484	0.0412415	0.559205	0.761822	0.118147	0	0	0
11703	Hpx	hemopexin	-	protein-coding	-2.43389	-1.18231	-1.88084	-1.49461	-1.68955	-1.39304	-1.83235	-1.52573	0.251111	0.559485	0.761943	0.118078	0	0	0
11704	Spata20	spermatogenesis associated 20	ENSMUSG00000020867	protein-coding	0.0998188	-0.00102343	0.168612	0.315304	0.128049	0.154934	0.0891357	0.199429	0.118115	0.55944	0.761943	0.118078	0	0	0
11705	Nhlrc3	NHL repeat containing 3	ENSMUSG00000042997	protein-coding	2.65446	3.01004	2.74971	3.02093	2.78823	2.84974	2.80473	2.8863	0.0771232	0.559462	0.761943	0.118078	0	0	0
11706	Thy1	thymus cell antigen 1, theta	ENSMUSG00000032011	protein-coding	5.1338	5.05672	5.34163	4.91342	5.38053	4.96524	5.17738	5.0864	-0.0805064	0.55936	0.761943	0.118078	0	0	0
11707	BC024978	cDNA sequence BC024978	ENSMUSG00000078786	protein-coding	2.05067	2.29567	1.93868	2.04547	1.95921	2.05694	2.09501	2.02054	-0.0834526	0.559612	0.761986	0.118053	0	0	0
11708	-	-	ENSMUSG00000087698	-	-1.68168	-1.92014	-2.4724	-2.18364	-2.335	-2.09395	-2.02474	-2.20419	-0.275584	0.559579	0.761986	0.118053	0	0	0
11709	Lhx6	LIM homeobox protein 6	ENSMUSG00000026890	protein-coding	6.5395	6.49891	6.60345	6.54438	6.52545	6.48657	6.54729	6.5188	-0.0288734	0.559757	0.762118	0.117978	0	0	0
11710	Jrk	jerky	ENSMUSG00000046380	protein-coding	4.03812	4.01271	4.00651	4.09522	4.00448	4.07717	4.01911	4.05896	0.0405174	0.560138	0.762572	0.117719	1	1	0
11711	Gm21691	predicted gene, 21691	-	ncRNA	-0.823612	-1.18231	-1.58895	-1.19849	-0.905958	-0.923352	-1.19829	-1.00927	0.184313	0.560271	0.762688	0.117653	0	0	0
11712	Gm13889	predicted gene 13889	ENSMUSG00000087006	protein-coding	4.99745	4.75755	4.78398	4.8393	4.69591	4.86145	4.84632	4.79889	-0.0493977	0.560343	0.762721	0.117634	0	0	0
11713	C230012O17Rik	RIKEN cDNA C230012O17 gene	-	ncRNA	-0.599428	-0.281253	-1.58895	-0.679478	-0.511651	-0.392671	-0.823209	-0.527933	0.215443	0.560392	0.762723	0.117633	0	0	0
11714	Zan	zonadhesin	ENSMUSG00000079173	protein-coding	0.0119424	-0.766955	0.891146	0.346219	0.772194	0.116453	0.0453778	0.411622	0.250126	0.560813	0.7631	0.117418	0	0	0
11715	H2-DMa	histocompatibility 2, class II, locus DMa	ENSMUSG00000037649	protein-coding	1.57116	1.3876	1.85617	1.68335	1.60871	1.8497	1.60498	1.71392	0.101115	0.56083	0.7631	0.117418	0	0	0
11716	Prkcq	protein kinase C, theta	ENSMUSG00000026778	protein-coding	2.98961	2.93437	3.1218	3.24662	2.95875	3.03135	3.01526	3.07891	0.0677793	0.560748	0.7631	0.117418	0	0	0
11717	Mirlet7c-2	microRNA let7c-2	ENSMUSG00000065608	ncRNA	-0.181708	0.040813	0.00316707	-0.397546	-0.0694051	-0.0486376	-0.0459092	-0.171863	-0.131409	0.560948	0.7631	0.117418	0	0	0
11718	Olfr1372-ps1	olfactory receptor 1372, pseudogene 1	-	pseudo	-2.43389	-1.63024	-1.88084	-1.86763	-2.14463	-2.50939	-1.98166	-2.17388	-0.2667	0.560957	0.7631	0.117418	0	0	0
11719	Rdh1	retinol dehydrogenase 1 (all trans)	ENSMUSG00000089789	protein-coding	-1.83622	-2.50617	-1.58895	-1.86763	-2.14463	-2.50939	-1.97711	-2.17388	-0.271544	0.560957	0.7631	0.117418	0	0	0
11720	Pip5k1b	phosphatidylinositol-4-phosphate 5-kinase, type 1 beta	ENSMUSG00000024867	protein-coding	1.3913	1.02033	1.56104	1.29695	1.66066	1.38289	1.32422	1.44683	0.11725	0.561174	0.763265	0.117324	0	0	0
11721	Slc4a1ap	solute carrier family 4 (anion exchanger), member 1, adaptor protein	ENSMUSG00000029141	protein-coding	5.12204	5.23512	5.1005	5.12543	5.19809	5.24488	5.15255	5.18947	0.0362148	0.561138	0.763265	0.117324	0	0	0
11722	Zfp330	zinc finger protein 330	ENSMUSG00000031711	protein-coding	5.44086	5.4317	5.48582	5.45996	5.47242	5.51181	5.45279	5.4814	0.0285477	0.561286	0.763353	0.117275	0	0	0
11723	Neurog2	neurogenin 2	ENSMUSG00000027967	protein-coding	5.03136	4.97546	4.14701	4.75972	4.36895	4.72583	4.71794	4.61817	-0.14192	0.561401	0.763444	0.117223	0	0	0
11724	Irf2bp2	interferon regulatory factor 2 binding protein 2	ENSMUSG00000051495	protein-coding	5.83901	5.90501	5.70626	5.79084	5.88243	5.89736	5.81676	5.85688	0.0383842	0.561524	0.763536	0.11717	1	1	0
11725	Trpc1	transient receptor potential cation channel, subfamily C, member 1	ENSMUSG00000032839	protein-coding	4.31552	4.57739	4.51485	4.36614	4.44684	4.46184	4.46925	4.42494	-0.0487231	0.561565	0.763536	0.11717	0	0	0
11726	Gm12174	predicted gene 12174	ENSMUSG00000080776	pseudo	-0.130804	-0.919066	-1.13862	-0.679478	-0.348703	-0.44927	-0.729497	-0.492483	0.196528	0.56168	0.763619	0.117124	0	0	0
11727	-	-	-	-	0.715084	0.371074	0.00316707	0.518971	-0.983585	0.492023	0.363109	0.00913629	-0.244782	0.561721	0.763619	0.117124	0	0	0
11728	Anxa11	annexin A11	ENSMUSG00000021866	protein-coding	-0.823612	-0.841007	-0.650949	-0.743134	-0.695375	-0.44927	-0.771856	-0.62926	0.157733	0.561853	0.763665	0.117097	0	0	0
11729	Eif3j1	eukaryotic translation initiation factor 3, subunit J1	ENSMUSG00000027236	protein-coding	3.66945	3.34248	3.60229	3.57169	3.59453	3.64871	3.53807	3.60497	0.0612836	0.561984	0.763665	0.117097	0	0	0
11730	Mrpl14	mitochondrial ribosomal protein L14	ENSMUSG00000023939	protein-coding	3.47775	3.64335	3.71361	3.62938	3.6308	3.74644	3.61157	3.66887	0.0546452	0.562087	0.763665	0.117097	0	0	0
11731	Lrrc3	leucine rich repeat containing 3	ENSMUSG00000051652	protein-coding	5.18367	5.23061	5.3198	5.25326	5.36495	5.2258	5.24469	5.28134	0.0368356	0.56202	0.763665	0.117097	0	0	0
11732	Mybbp1a	MYB binding protein (P160) 1a	ENSMUSG00000040463	protein-coding	7.28159	7.27621	7.17054	7.26456	7.15225	7.21588	7.24278	7.2109	-0.0320373	0.56209	0.763665	0.117097	0	0	0
11733	Sh3kbp1	SH3-domain kinase binding protein 1	ENSMUSG00000040990	protein-coding	6.37367	6.47193	6.22556	6.33058	6.35164	6.27849	6.35705	6.32024	-0.0400757	0.561951	0.763665	0.117097	0	0	0
11734	A530013C23Rik	RIKEN cDNA A530013C23 gene	ENSMUSG00000042821	ncRNA	-1.29793	-1.50456	-1.58895	-2.017	-1.56499	-1.39304	-1.46381	-1.65834	-0.215001	0.561881	0.763665	0.117097	0	0	0
11735	Ostf1	osteoclast stimulating factor 1	ENSMUSG00000024725	protein-coding	2.95468	3.08694	3.15669	3.08648	3.14809	3.14085	3.0661	3.12514	0.0568187	0.562536	0.764206	0.11679	0	0	0
11736	Ankhd1	ankyrin repeat and KH domain containing 1	ENSMUSG00000024483	protein-coding	7.07825	7.09354	7.03444	7.06877	7.07059	7.15043	7.06874	7.0966	0.0281022	0.562601	0.764229	0.116776	0	0	0
11737	Atp13a1	ATPase type 13A1	ENSMUSG00000031862	protein-coding	6.96909	6.92365	6.86619	6.91616	6.83408	6.91919	6.91964	6.88981	-0.0299021	0.562929	0.764606	0.116562	0	0	0
11738	Tmtc4	transmembrane and tetratricopeptide repeat containing 4	ENSMUSG00000041594	protein-coding	5.45447	5.51291	5.61242	5.4511	5.55281	5.47236	5.5266	5.49209	-0.0354628	0.563023	0.764606	0.116562	0	0	0
11739	Lypd6b	LY6/PLAUR domain containing 6B	ENSMUSG00000026765	protein-coding	4.07923	3.88071	4.20055	4.06069	3.88125	4.04935	4.0535	3.9971	-0.0599481	0.563011	0.764606	0.116562	0	0	0
11740	Shisa8	shisa family member 8	ENSMUSG00000096883	protein-coding	0.0565496	-0.50376	-0.0872608	-0.449696	0.234729	0.116453	-0.178157	-0.032838	0.165746	0.563634	0.764786	0.11646	0	0	0
11741	Xylb	xylulokinase homolog (H. influenzae)	ENSMUSG00000035769	protein-coding	2.67606	2.3714	2.6056	2.46716	2.79406	2.62832	2.55102	2.62985	0.0803742	0.563509	0.764786	0.11646	0	0	0
11742	Gigyf2	GRB10 interacting GYF protein 2	ENSMUSG00000048000	protein-coding	6.88037	6.92679	6.89341	6.80511	6.86555	6.93793	6.90019	6.86953	-0.0298989	0.563406	0.764786	0.11646	1	0	0
11743	Adck1	aarF domain containing kinase 1	ENSMUSG00000021044	protein-coding	4.97293	4.94549	5.02292	4.97159	4.9726	4.90019	4.98044	4.94813	-0.032166	0.563481	0.764786	0.11646	0	0	0
11744	Ddx17	DEAD (Asp-Glu-Ala-Asp) box polypeptide 17	ENSMUSG00000055065	protein-coding	10.1512	10.1967	10.076	10.1533	10.005	10.1413	10.1413	10.0999	-0.0407234	0.563428	0.764786	0.11646	0	0	0
11745	Uxs1	UDP-glucuronate decarboxylase 1	ENSMUSG00000057363	protein-coding	3.47775	3.66023	3.32392	3.48405	3.51562	3.26038	3.4873	3.42002	-0.0696578	0.563635	0.764786	0.11646	0	0	0
11746	Inca1	inhibitor of CDK, cyclin A1 interacting protein 1	ENSMUSG00000057054	protein-coding	-1.18977	-2.09033	-1.58895	-1.60856	-1.82589	-1.92389	-1.62302	-1.78611	-0.233281	0.563314	0.764786	0.11646	0	0	0
11747	Gm19710	predicted gene, 19710	ENSMUSG00000074466	ncRNA	-1.54211	-1.76792	-1.58895	-2.017	-1.34412	-2.28677	-1.63299	-1.88263	-0.23438	0.563545	0.764786	0.11646	0	0	0
11748	-	-	ENSMUSG00000047161	-	-1.68168	-1.63024	-1.88084	-1.73229	-2.335	-1.77178	-1.73092	-1.94635	-0.241726	0.563536	0.764786	0.11646	0	0	0
11749	Mir328	microRNA 328	ENSMUSG00000033249	ncRNA	-1.41486	-1.63024	-2.24718	-1.86763	-1.68955	-2.28677	-1.76409	-1.94798	-0.244622	0.563536	0.764786	0.11646	0	0	0
11750	1700110C19Rik	RIKEN cDNA 1700110C19 gene	ENSMUSG00000099384	ncRNA	0.473291	0.744633	0.244724	0.856191	0.596618	0.3989	0.487549	0.617236	0.133094	0.563725	0.764842	0.116428	0	0	0
11751	Nkiras1	NFKB inhibitor interacting Ras-like protein 1	ENSMUSG00000021772	protein-coding	4.5125	4.58625	4.67472	4.5215	4.59438	4.54569	4.59116	4.55385	-0.0387693	0.56394	0.765069	0.116299	0	0	0
11752	Pcolce2	procollagen C-endopeptidase enhancer 2	ENSMUSG00000015354	protein-coding	0.0998188	-0.230603	0.0463407	0.463654	-0.348703	0.154934	-0.0281479	0.089962	0.160465	0.564186	0.76525	0.116196	0	0	0
11753	Dynlt1b	dynein light chain Tctex-type 1B	ENSMUSG00000096255	protein-coding	0.0119424	-0.0885217	0.128995	-0.80973	0.0522787	0.154934	0.0174719	-0.200839	-0.175749	0.564217	0.76525	0.116196	0	0	0
11754	E030013I19Rik	RIKEN cDNA E030013I19 gene	ENSMUSG00000023206	ncRNA	-2.00931	-1.50456	-1.13862	-1.49461	-2.55436	-1.39304	-1.55083	-1.814	-0.271324	0.564168	0.76525	0.116196	0	0	0
11755	Gbp2b	guanylate binding protein 2b	ENSMUSG00000105504	protein-coding	-1.29793	-2.28332	-2.24718	-1.49461	-1.34412	-2.28677	-1.94281	-1.7085	0.282751	0.564313	0.765315	0.11616	0	0	0
11756	Nos1ap	nitric oxide synthase 1 (neuronal) adaptor protein	ENSMUSG00000038473	protein-coding	4.28772	4.10187	4.11188	4.14662	4.41505	4.10692	4.16716	4.22286	0.0604335	0.564365	0.76532	0.116157	0	0	0
11757	Klhl20	kelch-like 20	ENSMUSG00000026705	protein-coding	5.3157	5.32464	5.2954	5.40596	5.17929	5.219	5.31191	5.26809	-0.0402243	0.564573	0.765537	0.116034	0	0	0
11758	Hmg20b	high mobility group 20B	ENSMUSG00000020232	protein-coding	4.22315	3.99419	3.86296	4.13117	3.76739	3.95981	4.02677	3.95279	-0.0735788	0.564665	0.765597	0.116	0	0	0
11759	Kcnma1	potassium large conductance calcium-activated channel, subfamily M, alpha member 1	ENSMUSG00000063142	protein-coding	5.37414	5.44247	5.35456	5.22547	5.47605	5.33457	5.39039	5.34536	-0.0421473	0.564717	0.765603	0.115997	0	0	0
11760	Mtfmt	mitochondrial methionyl-tRNA formyltransferase	ENSMUSG00000059183	protein-coding	3.97561	4.06687	4.06015	4.08838	4.05145	4.08466	4.03421	4.07483	0.0400852	0.564941	0.765711	0.115935	0	0	0
11761	Smcr8	Smith-Magenis syndrome chromosome region, candidate 8 homolog (human)	ENSMUSG00000049323	protein-coding	5.75014	5.7162	5.70373	5.79994	5.67941	5.7807	5.72336	5.75335	0.0309032	0.564866	0.765711	0.115935	1	0	1
11762	Tsen15	tRNA splicing endonuclease subunit 15	ENSMUSG00000014980	protein-coding	3.02371	2.81287	2.97869	2.85349	2.78823	2.98404	2.93842	2.87526	-0.0640298	0.564926	0.765711	0.115935	0	0	0
11763	Atl2	atlastin GTPase 2	ENSMUSG00000059811	protein-coding	5.6122	5.61597	5.67565	5.59962	5.75155	5.64957	5.63461	5.66691	0.0333835	0.565077	0.765759	0.115908	0	0	0
11764	Tango2	transport and golgi organization 2	ENSMUSG00000013539; ENSMUSG00000098377	protein-coding	5.05492	5.16827	5.08247	5.07787	5.00813	5.11793	5.10189	5.06797	-0.0343312	0.565119	0.765759	0.115908	0	0	0
11765	4930558C23Rik	RIKEN cDNA 4930558C23 gene	-	ncRNA	-0.823612	-1.18231	-1.46252	-1.60856	-0.983585	-1.39304	-1.15615	-1.3284	-0.195457	0.565121	0.765759	0.115908	0	0	0
11766	Pkn3	protein kinase N3	ENSMUSG00000026785	protein-coding	0.847913	0.956183	0.660515	0.76761	0.863695	1.15506	0.821537	0.928789	0.113053	0.565455	0.766082	0.115725	0	0	0
11767	Abcd4	ATP-binding cassette, sub-family D (ALD), member 4	ENSMUSG00000021240	protein-coding	3.87646	3.99419	4.0416	4.11106	3.94549	4	3.97075	4.01885	0.0482356	0.565411	0.766082	0.115725	0	0	0
11768	Gm19412	predicted gene, 19412	ENSMUSG00000101438	ncRNA	-0.744949	-0.766955	0.351854	-0.118951	-0.0694051	-0.0930409	-0.386683	-0.0937991	0.204809	0.565605	0.766126	0.1157	0	0	0
11769	Ppp1r7	protein phosphatase 1, regulatory subunit 7	ENSMUSG00000026275	protein-coding	5.99398	5.966	6.04243	6.05397	6.07721	5.96118	6.0008	6.03079	0.0306569	0.565632	0.766126	0.1157	0	0	0
11770	Zfp12	zinc finger protein 12	ENSMUSG00000029587	protein-coding	6.08225	6.07446	5.96157	5.97952	6.00933	6.03976	6.03943	6.00953	-0.0308059	0.565569	0.766126	0.1157	0	0	0
11771	Malt1	MALT1 paracaspase	ENSMUSG00000032688	protein-coding	2.91889	3.10184	3.26117	3.11369	2.98446	2.99998	3.09397	3.03271	-0.067432	0.565756	0.766229	0.115641	0	0	0
11772	Asap3	ArfGAP with SH3 domain, ankyrin repeat and PH domain 3	ENSMUSG00000036995	protein-coding	2.66169	1.7448	1.92718	1.86511	2.19768	1.98401	2.11122	2.0156	-0.145325	0.566036	0.766543	0.115463	0	0	0
11773	Zfp119b	zinc finger protein 119b	ENSMUSG00000062101	protein-coding	1.55571	1.79456	1.6477	1.92777	1.80616	1.52187	1.66599	1.75193	0.0945161	0.56615	0.766633	0.115413	0	0	0
11774	Muc3a	mucin 3A, cell surface associated	ENSMUSG00000094840	protein-coding	-0.405441	-1.28194	0.660515	0.114454	0.485778	-0.285729	-0.342289	0.104834	0.286408	0.566216	0.766657	0.115399	0	0	0
11775	Smim15	small integral membrane protein 15	ENSMUSG00000071180	protein-coding	4.95684	5.05545	4.99427	5.08361	4.82531	4.95574	5.00218	4.95489	-0.044053	0.566414	0.76686	0.115284	0	0	0
11776	Tubb5	tubulin, beta 5 class I	ENSMUSG00000001525	protein-coding	11.7363	11.7408	11.612	11.7025	11.5541	11.699	11.6964	11.6519	-0.0440909	0.566469	0.766869	0.115279	1	1	0
11777	Akr1c13	aldo-keto reductase family 1, member C13	ENSMUSG00000021213	protein-coding	-1.18977	-0.388221	-1.23872	-0.743134	-1.24519	-1.28608	-0.938905	-1.09147	-0.210257	0.566595	0.766974	0.115219	0	0	0
11778	Gpatch4	G patch domain containing 4	ENSMUSG00000028069	protein-coding	5.24759	5.28384	5.14587	5.08361	5.26361	5.21104	5.22577	5.18608	-0.0391863	0.566648	0.766981	0.115215	0	0	0
11779	9530080O11Rik	RIKEN cDNA 9530080O11 gene	ENSMUSG00000044125	ncRNA	0.222346	0.555551	0.514424	0.463654	0.268605	0.228948	0.430774	0.320402	-0.119418	0.566731	0.767028	0.115189	0	0	0
11780	Tmem38a	transmembrane protein 38A	ENSMUSG00000031791	protein-coding	4.46779	4.46088	4.52823	4.52488	4.64039	4.41306	4.48563	4.52611	0.0434836	0.56691	0.767205	0.115089	0	0	0
11781	Abce1	ATP-binding cassette, sub-family E (OABP), member 1	ENSMUSG00000058355	protein-coding	7.34759	7.47408	7.39224	7.33729	7.40946	7.37894	7.40464	7.37523	-0.0301425	0.56707	0.767356	0.115003	1	1	0
11782	Gsta3	glutathione S-transferase, alpha 3	ENSMUSG00000025934	protein-coding	-0.906813	-1.18231	-0.957125	-0.347216	-1.06563	-1.28608	-1.01542	-0.89964	0.19873	0.567295	0.767596	0.114867	0	0	0
11783	Pnp	purine-nucleoside phosphorylase	ENSMUSG00000115338	protein-coding	2.14664	2.10177	2.4046	2.28768	2.3792	2.22913	2.21767	2.29867	0.0771868	0.567361	0.76762	0.114854	0	0	0
11784	Acnat2	acyl-coenzyme A amino acid N-acyltransferase 2	-	protein-coding	-0.531826	-1.38896	-1.23872	-0.503802	-1.45033	-0.633747	-1.05317	-0.862627	0.227302	0.567543	0.767708	0.114804	0	0	0
11785	Cmtm6	CKLF-like MARVEL transmembrane domain containing 6	ENSMUSG00000032434	protein-coding	4.5304	4.51939	4.38633	4.52488	4.44499	4.592	4.47871	4.52062	0.0416817	0.56757	0.767708	0.114804	1	0	0
11786	4930520O04Rik	RIKEN cDNA 4930520O04 gene	ENSMUSG00000074039	ncRNA	0.26098	0.584128	0.351854	0.463654	-0.249473	0.461645	0.398987	0.225275	-0.151794	0.567566	0.767708	0.114804	0	0	0
11787	Tnk1	tyrosine kinase, non-receptor, 1	ENSMUSG00000001583	protein-coding	-2.20604	-1.76792	-2.24718	-2.017	-2.55436	-1.18649	-2.07371	-1.91928	0.295835	0.567637	0.767732	0.11479	1	1	0
11788	Atp8b5	ATPase, class I, type 8B, member 5	ENSMUSG00000028457	protein-coding	-0.130804	0.121013	0.168612	-0.0773331	0.301704	0.299349	0.0529402	0.174573	0.12995	0.567834	0.767776	0.114766	0	0	0
11789	Veph1	ventricular zone expressed PH domain-containing 1	ENSMUSG00000027831	protein-coding	3.39766	2.85452	3.02259	3.29496	2.96909	3.32086	3.09159	3.19497	0.0955458	0.567851	0.767776	0.114766	0	0	0
11790	Exosc7	exosome component 7	ENSMUSG00000025785	protein-coding	4.57325	4.60031	4.63285	4.56486	4.64362	4.70491	4.60213	4.6378	0.0363673	0.567909	0.767776	0.114766	0	0	0
11791	Lama4	laminin, alpha 4	ENSMUSG00000019846	protein-coding	4.68224	4.71134	4.82019	4.76116	4.76429	4.79752	4.73792	4.77432	0.0352043	0.567885	0.767776	0.114766	0	0	0
11792	Qars	glutaminyl-tRNA synthetase	ENSMUSG00000032604	protein-coding	6.11293	6.17064	6.16869	6.16597	6.07541	6.12582	6.15075	6.1224	-0.028166	0.567827	0.767776	0.114766	0	0	0
11793	Tnfaip2	tumor necrosis factor, alpha-induced protein 2	ENSMUSG00000021281	protein-coding	-1.54211	-1.76792	-2.24718	-1.60856	-2.55436	-2.09395	-1.8524	-2.08562	-0.256414	0.567986	0.767814	0.114744	1	0	1
11794	Rps19	ribosomal protein S19	ENSMUSG00000040952	protein-coding	6.69705	6.7069	6.80505	6.7667	6.75115	6.77839	6.73633	6.76541	0.0282917	0.568059	0.767848	0.114725	0	0	0
11795	Siah1a	siah E3 ubiquitin protein ligase 1A	ENSMUSG00000036840	protein-coding	5.60753	5.58007	5.36845	5.53316	5.45781	5.44835	5.51868	5.47977	-0.0421736	0.568138	0.767889	0.114702	0	0	0
11796	Nit1	nitrilase 1	ENSMUSG00000013997	protein-coding	4.88908	4.85604	4.88257	5.00708	4.75087	4.99073	4.8759	4.91623	0.0450513	0.568187	0.767891	0.1147	0	0	0
11797	Pdrg1	p53 and DNA damage regulated 1	ENSMUSG00000027472	protein-coding	6.12214	6.26301	6.35192	6.26889	6.30903	6.28012	6.24569	6.28602	0.037232	0.568355	0.768053	0.114609	0	0	0
11798	Exosc9	exosome component 9	ENSMUSG00000027714	protein-coding	5.45863	5.50546	4.79983	5.35081	5.22098	4.89877	5.25464	5.15686	-0.118926	0.568405	0.768055	0.114608	0	0	0
11799	Fam50a	family with sequence similarity 50, member A	ENSMUSG00000001962	protein-coding	5.41111	5.41589	5.29763	5.32873	5.37081	5.33352	5.37488	5.34435	-0.0314694	0.568551	0.768187	0.114533	0	0	0
11800	Defb40	defensin beta 40	ENSMUSG00000039814	protein-coding	-0.906813	-0.919066	-0.79593	-0.205973	-0.905958	-1.18649	-0.873936	-0.766141	0.193092	0.568722	0.768222	0.114513	0	0	0
11801	Pisd-ps2	phosphatidylserine decarboxylase, pseudogene 2	-	pseudo	3.20801	3.20664	3.09634	3.29892	3.12978	3.24262	3.17033	3.22377	0.0546462	0.568695	0.768222	0.114513	0	0	0
11802	Armc6	armadillo repeat containing 6	ENSMUSG00000002343	protein-coding	6.25308	6.3204	6.1397	6.18106	6.27714	6.14805	6.23773	6.20208	-0.0365588	0.568703	0.768222	0.114513	0	0	0
11803	Zfp781	zinc finger protein 781	ENSMUSG00000096718	protein-coding	-1.29793	-1.18231	-0.957125	-1.19849	-1.82589	-1.00585	-1.14579	-1.34341	-0.192247	0.568884	0.768376	0.114426	0	0	0
11804	Ccdc171	coiled-coil domain containing 171	ENSMUSG00000052407	protein-coding	2.38392	2.81889	2.74971	2.6944	2.43992	2.59372	2.65084	2.57601	-0.0848611	0.56895	0.7684	0.114412	0	0	0
11805	Bms1	BMS1, ribosome biogenesis factor	ENSMUSG00000030138	protein-coding	6.44933	6.48098	6.50097	6.56506	6.44487	6.50578	6.47709	6.50523	0.0288525	0.569139	0.768591	0.114305	0	0	0
11806	Ccdc30	coiled-coil domain containing 30	ENSMUSG00000028637	protein-coding	3.66586	3.6535	3.97892	3.88761	3.89216	3.72742	3.76609	3.83573	0.064176	0.569299	0.768677	0.114256	0	0	0
11807	Zfp3	zinc finger protein 3	ENSMUSG00000043602	protein-coding	3.94034	3.98082	4.01196	3.98659	3.88671	3.93515	3.97771	3.93615	-0.0414126	0.569266	0.768677	0.114256	0	0	0
11808	Adra2a	adrenergic receptor, alpha 2a	ENSMUSG00000033717	protein-coding	3.25662	3.35911	3.7662	3.03523	3.75847	3.15516	3.46064	3.31629	-0.126479	0.56963	0.769058	0.114041	0	0	0
11809	A330069E16Rik	RIKEN cDNA A330069E16 gene	-	ncRNA	0.0565496	-0.134345	0.0882597	-0.0773331	-0.156632	-0.0930409	0.00348815	-0.109002	-0.121279	0.569762	0.769113	0.11401	0	0	0
11810	Dhh	desert hedgehog	ENSMUSG00000023000	protein-coding	-2.43389	-1.50456	-2.24718	-1.86763	-2.55436	-2.28677	-2.06188	-2.23625	-0.273282	0.569767	0.769113	0.11401	0	0	0
11811	Lzts3	leucine zipper, putative tumor suppressor family member 3	ENSMUSG00000037703	protein-coding	5.54921	5.64084	5.72382	5.51457	5.68177	5.60248	5.63796	5.59961	-0.038756	0.570044	0.769422	0.113835	0	0	0
11812	Sdr39u1	short chain dehydrogenase/reductase family 39U, member 1	ENSMUSG00000022223	protein-coding	4.81961	4.83687	4.99151	5.00466	4.88932	4.87736	4.88266	4.92378	0.040422	0.570165	0.76952	0.11378	1	0	1
11813	Rhbdd2	rhomboid domain containing 2	ENSMUSG00000039917	protein-coding	5.38511	5.30653	5.42986	5.43681	5.43189	5.3502	5.37383	5.4063	0.0323913	0.570433	0.769751	0.11365	0	0	0
11814	Cnot8	CCR4-NOT transcription complex, subunit 8	ENSMUSG00000020515	protein-coding	6.35203	6.32146	6.2746	6.26182	6.27506	6.32932	6.31603	6.28873	-0.0274054	0.570422	0.769751	0.11365	0	0	0
11815	Usp3	ubiquitin specific peptidase 3	ENSMUSG00000032376	protein-coding	5.98967	5.99089	5.85026	6.06679	5.83164	6.05827	5.94361	5.98557	0.0445358	0.570496	0.769772	0.113638	0	0	0
11816	Ecpas	Ecm29 proteasome adaptor and scaffold	ENSMUSG00000050812	protein-coding	6.91901	6.94928	6.94566	6.89541	7.00805	6.9934	6.93798	6.96562	0.0283718	0.570573	0.76981	0.113616	0	0	0
11817	Calb1	calbindin 1	ENSMUSG00000028222	protein-coding	4.54025	4.51383	5.28755	4.91213	5.08263	4.84683	4.78054	4.9472	0.123666	0.570781	0.770025	0.113495	0	0	0
11818	Cops9	COP9 signalosome subunit 9	ENSMUSG00000073616	protein-coding	5.40357	5.47049	5.5491	5.51457	5.51538	5.49128	5.47439	5.50708	0.0314807	0.571081	0.770365	0.113304	0	0	0
11819	Gm829	predicted gene 829	ENSMUSG00000085980	protein-coding	-1.54211	-1.18231	-0.341748	-0.679478	-0.631498	-0.923352	-1.02206	-0.744776	0.212457	0.571798	0.770552	0.113198	0	0	0
11820	Stk32a	serine/threonine kinase 32A	ENSMUSG00000039954	protein-coding	0.335276	0.81865	1.43675	0.999215	1.44059	0.813991	0.863558	1.0846	0.178906	0.571517	0.770552	0.113198	0	0	0
11821	Rsph3a	radial spoke 3A homolog (Chlamydomonas)	ENSMUSG00000073471	protein-coding	1.57116	1.54124	1.63361	1.74265	1.44059	1.802	1.582	1.66174	0.0890506	0.571726	0.770552	0.113198	0	0	0
11822	Abhd5	abhydrolase domain containing 5	ENSMUSG00000032540	protein-coding	4.62785	4.76537	4.81863	4.74675	4.89203	4.70653	4.73728	4.78177	0.0444348	0.571567	0.770552	0.113198	0	0	0
11823	Phka2	phosphorylase kinase alpha 2	ENSMUSG00000031295	protein-coding	4.76689	4.80991	4.70871	4.82565	4.69435	4.8788	4.76184	4.7996	0.0391172	0.571848	0.770552	0.113198	0	0	0
11824	Mfsd14a	major facilitator superfamily domain containing 14A	ENSMUSG00000089911	protein-coding	5.66267	5.68768	5.82955	5.67157	5.83729	5.78914	5.72663	5.766	0.0390146	0.571485	0.770552	0.113198	0	0	0
11825	Rpl41	ribosomal protein L41	ENSMUSG00000093674	protein-coding	6.61321	6.58007	6.7498	6.62656	6.68448	6.74015	6.64769	6.68373	0.0348473	0.571826	0.770552	0.113198	1	0	1
11826	Prkar1a	protein kinase, cAMP dependent regulatory, type I, alpha	ENSMUSG00000020612	protein-coding	8.99712	9.06246	9.08216	9.09968	9.07611	9.05701	9.04725	9.0776	0.030005	0.571696	0.770552	0.113198	0	0	0
11827	Zw10	zw10 kinetochore protein	ENSMUSG00000032264	protein-coding	5.19618	5.18819	5.21017	5.23686	5.17595	5.2681	5.19818	5.22697	0.029259	0.571834	0.770552	0.113198	0	0	0
11828	4933427D14Rik	RIKEN cDNA 4933427D14 gene	ENSMUSG00000020807	protein-coding	6.32265	6.32782	6.34004	6.31211	6.31867	6.28555	6.33017	6.30544	-0.0246718	0.571822	0.770552	0.113198	0	0	0
11829	Atp8b1	ATPase, class I, type 8B, member 1	ENSMUSG00000039529	protein-coding	1.83715	2.00997	1.6477	1.34366	1.75927	2.00522	1.83161	1.70272	-0.115689	0.571735	0.770552	0.113198	0	0	0
11830	Mroh3	maestro heat-like repeat family member 3	ENSMUSG00000087230	protein-coding	-1.29793	-1.92014	-0.957125	-1.389	-1.45033	-1.77178	-1.39173	-1.53704	-0.212464	0.571561	0.770552	0.113198	0	0	0
11831	Gm9631	predicted gene 9631	-	protein-coding	-2.43389	-2.28332	-1.46252	-2.18364	-2.55436	-1.92389	-2.05991	-2.22063	-0.273361	0.571313	0.770552	0.113198	0	0	0
11832	Gabra3	gamma-aminobutyric acid (GABA) A receptor, subunit alpha 3	ENSMUSG00000031343	protein-coding	5.99756	6.02972	6.49221	6.19651	6.42059	6.18745	6.17316	6.26818	0.0808739	0.572008	0.770618	0.113161	0	0	0
11833	Nol12	nucleolar protein 12	ENSMUSG00000033099	protein-coding	4.76185	4.74969	4.74028	4.75253	4.75237	4.84242	4.7506	4.78244	0.0323509	0.572011	0.770618	0.113161	0	0	0
11834	-	-	-	-	1.64605	1.45103	1.53095	1.3889	1.59543	1.38289	1.54268	1.45574	-0.0867008	0.572042	0.770618	0.113161	0	0	0
11835	Fzd4	frizzled class receptor 4	ENSMUSG00000049791	protein-coding	2.11535	1.88921	1.91558	2.02651	1.84035	1.81407	1.97338	1.89364	-0.0799926	0.572144	0.77069	0.11312	0	0	0
11836	Pnliprp2	pancreatic lipase-related protein 2	ENSMUSG00000042179	protein-coding	-1.83622	-0.629364	-1.88084	-0.95292	-1.45033	-0.923352	-1.44881	-1.10887	0.255947	0.572833	0.771168	0.112851	0	0	0
11837	Fignl2	fidgetin-like 2	ENSMUSG00000095440	protein-coding	0.182648	-0.00102343	-0.234509	0.0407695	-0.112359	0.3989	-0.017628	0.109103	0.139161	0.572921	0.771168	0.112851	0	0	0
11838	Mettl17	methyltransferase like 17	ENSMUSG00000004561	protein-coding	5.15318	5.21127	5.36633	5.2895	5.29374	5.2681	5.24359	5.28378	0.0373862	0.572934	0.771168	0.112851	0	0	0
11839	Cln8	CLN8 transmembrane ER and ERGIC protein	ENSMUSG00000026317	protein-coding	4.96856	5.00482	4.96644	4.9301	5.07905	5.02879	4.97994	5.01265	0.0337682	0.572902	0.771168	0.112851	0	0	0
11840	Cox11	cytochrome c oxidase assembly protein 11, copper chaperone	ENSMUSG00000020544	protein-coding	4.56555	4.63316	4.64519	4.61173	4.54513	4.58673	4.61463	4.5812	-0.0337565	0.572738	0.771168	0.112851	0	0	0
11841	Maf1	MAF1 homolog, negative regulator of RNA polymerase III	ENSMUSG00000022553	protein-coding	6.70889	6.64975	6.53642	6.66232	6.51402	6.61116	6.63168	6.59583	-0.0362507	0.572785	0.771168	0.112851	0	0	0
11842	Csnk1a1	casein kinase 1, alpha 1	ENSMUSG00000024576	protein-coding	8.05888	8.07258	7.86902	8.00221	7.95424	7.94103	8.00016	7.96583	-0.0370282	0.572866	0.771168	0.112851	1	0	1
11843	Ggct	gamma-glutamyl cyclotransferase	ENSMUSG00000002797	protein-coding	3.30364	3.30004	3.16651	3.23428	3.17066	3.21557	3.25673	3.20684	-0.0512873	0.572604	0.771168	0.112851	0	0	0
11844	Teddm2	transmembrane epididymal family member 2	ENSMUSG00000045968	protein-coding	0.26098	-0.0885217	-0.183738	-0.449696	-0.156632	0.154934	-0.00376	-0.150465	-0.148693	0.572632	0.771168	0.112851	0	0	0
11845	Cox6a1	cytochrome c oxidase subunit 6A1	ENSMUSG00000041697	protein-coding	6.61228	6.45026	6.61649	6.61709	6.57959	6.58674	6.55968	6.59447	0.0329925	0.573037	0.771176	0.112846	0	0	0
11846	Dmxl2	Dmx-like 2	ENSMUSG00000041268	protein-coding	8.15336	8.18047	8.13772	8.09273	8.15592	8.14342	8.15718	8.13069	-0.0263649	0.573034	0.771176	0.112846	0	0	0
11847	Tdrp	testis development related protein	ENSMUSG00000050052	protein-coding	2.51757	2.47422	2.78837	2.43157	2.49819	2.64193	2.59338	2.5239	-0.0748488	0.573195	0.771323	0.112763	0	0	0
11848	Clec2l	C-type lectin domain family 2, member L	ENSMUSG00000079598	protein-coding	4.89062	4.83241	5.03235	4.89525	4.94537	4.79142	4.91846	4.87735	-0.0419619	0.573395	0.771528	0.112648	0	0	0
11849	Tasp1	taspase, threonine aspartase 1	ENSMUSG00000039033	protein-coding	3.69437	3.69994	3.93077	3.91879	3.90298	3.68203	3.77502	3.8346	0.0599545	0.573509	0.771551	0.112635	1	0	0
11850	St3gal6	ST3 beta-galactoside alpha-2,3-sialyltransferase 6	ENSMUSG00000022747	protein-coding	1.40861	1.14064	1.54607	1.18169	1.31653	1.33341	1.36511	1.27721	-0.0978704	0.573496	0.771551	0.112635	0	0	0
11851	Gins2	GINS complex subunit 2 (Psf2 homolog)	ENSMUSG00000031821	protein-coding	2.47712	2.37958	2.41287	2.54251	2.30768	2.61457	2.42319	2.48825	0.0710384	0.573564	0.77156	0.11263	0	0	0
11852	Rps12-ps24	ribosomal protein S12, pseudogene 24	ENSMUSG00000097357	pseudo	-2.43389	-2.28332	-1.34628	-1.60856	-1.97648	-1.63419	-2.02117	-1.73974	0.25445	0.573617	0.771567	0.112626	0	0	0
11853	Ldhal6b	lactate dehydrogenase A-like 6B	ENSMUSG00000101959	protein-coding	-0.823612	-1.00159	-1.34628	-0.251534	-1.06563	-1.50858	-1.05716	-0.941915	0.230788	0.573722	0.771577	0.112621	0	0	0
11854	Psmb10	proteasome (prosome, macropain) subunit, beta type 10	ENSMUSG00000031897	protein-coding	3.31286	3.36735	3.55074	3.58471	3.53662	3.29525	3.41032	3.47219	0.064513	0.57372	0.771577	0.112621	0	0	0
11855	Sap30l	SAP30-like	ENSMUSG00000020519	protein-coding	4.56362	4.40991	4.26821	4.31039	4.47975	4.29742	4.41391	4.36252	-0.0537951	0.573936	0.77171	0.112546	0	0	0
11856	Plekhg4	pleckstrin homology domain containing, family G (with RhoGef domain) member 4	ENSMUSG00000014782	protein-coding	3.67304	3.85162	3.94795	3.86109	3.8025	3.63856	3.8242	3.76738	-0.0583363	0.573966	0.77171	0.112546	0	0	0
11857	Itpr3	inositol 1,4,5-triphosphate receptor 3	ENSMUSG00000042644	protein-coding	2.05067	2.16934	1.93868	1.78839	1.97981	2.13602	2.0529	1.96807	-0.0834604	0.57394	0.77171	0.112546	0	0	0
11858	Gpr6	G protein-coupled receptor 6	ENSMUSG00000046922	protein-coding	0.182648	0.159501	0.715047	0.43518	0.301704	0.765076	0.352399	0.500653	0.141966	0.574075	0.771791	0.1125	0	0	0
11859	Slc39a13	solute carrier family 39 (metal ion transporter), member 13	ENSMUSG00000002105	protein-coding	4.35846	4.31293	4.2773	4.28069	4.24255	4.31664	4.31623	4.27996	-0.0364306	0.574177	0.771863	0.11246	0	0	0
11860	H2-Q7	histocompatibility 2, Q region locus 7	ENSMUSG00000060550	protein-coding	-1.68168	-2.50617	-0.721619	-0.95292	-1.45033	-1.28608	-1.63649	-1.22978	0.287198	0.574709	0.771866	0.112458	0	0	0
11861	Hint3	histidine triad nucleotide binding protein 3	ENSMUSG00000019791	protein-coding	2.16713	2.63309	2.37104	2.37272	2.52647	2.55827	2.39042	2.48582	0.0841136	0.574604	0.771866	0.112458	0	0	0
11862	Glrx	glutaredoxin	ENSMUSG00000021591	protein-coding	2.86974	2.87779	3.33702	3.10015	3.23205	3.04678	3.02818	3.12632	0.0838157	0.57487	0.771866	0.112458	1	1	0
11863	Tmeff2	transmembrane protein with EGF-like and two follistatin-like domains 2	ENSMUSG00000026109	protein-coding	5.2879	5.16355	5.58706	5.44843	5.55023	5.26261	5.34617	5.42042	0.0685004	0.574905	0.771866	0.112458	0	0	0
11864	Tigd3	tigger transposable element derived 3	ENSMUSG00000044390	protein-coding	3.41061	3.57737	3.63093	3.66353	3.4943	3.62834	3.53964	3.59539	0.0545167	0.574886	0.771866	0.112458	0	0	0
11865	Bbof1	basal body orientation factor 1	ENSMUSG00000057265	protein-coding	2.85086	2.94543	2.98979	2.99189	2.98955	2.96792	2.9287	2.98312	0.0535169	0.574848	0.771866	0.112458	0	0	0
11866	Suv39h1	suppressor of variegation 3-9 1	ENSMUSG00000039231	protein-coding	5.47618	5.35915	5.34811	5.47665	5.39976	5.4061	5.39448	5.42751	0.0325893	0.574419	0.771866	0.112458	0	0	0
11867	Jpt1	Jupiter microtubule associated homolog 1	ENSMUSG00000020737	protein-coding	9.06896	9.11221	8.97111	9.08551	9.07656	9.09066	9.05076	9.08425	0.0322947	0.574733	0.771866	0.112458	0	0	0
11868	Slc11a2	solute carrier family 11 (proton-coupled divalent metal ion transporters), member 2	ENSMUSG00000023030	protein-coding	5.79773	5.72745	5.75262	5.66622	5.76719	5.75431	5.75927	5.72924	-0.0296763	0.574415	0.771866	0.112458	0	0	0
11869	Mrps27	mitochondrial ribosomal protein S27	ENSMUSG00000041632	protein-coding	4.76521	4.82943	4.85399	4.81049	4.80382	4.73697	4.81621	4.78376	-0.0325951	0.574811	0.771866	0.112458	0	0	0
11870	Rfxank	regulatory factor X-associated ankyrin-containing protein	ENSMUSG00000036120	protein-coding	3.86396	4.0048	3.94224	4.06302	3.64053	3.88452	3.937	3.86269	-0.0653336	0.57479	0.771866	0.112458	0	0	0
11871	Snord22	small nucleolar RNA, C/D box 22	ENSMUSG00000065087	snoRNA	1.22538	1.02033	0.842987	1.21557	0.885691	0.550924	1.02956	0.884063	-0.128665	0.57472	0.771866	0.112458	0	0	0
11872	Gnasas1	GNAS antisense RNA 1	ENSMUSG00000086537	ncRNA	-0.181708	-0.181671	0.0882597	0.149931	-0.631498	-0.338209	-0.0917064	-0.273259	-0.157355	0.574458	0.771866	0.112458	0	0	0
11873	Smim31	small integral membrane protein 31	ENSMUSG00000079042	protein-coding	-2.20604	-1.28194	-1.23872	-1.60856	-1.68955	-1.77178	-1.57557	-1.68996	-0.217649	0.574348	0.771866	0.112458	0	0	0
11874	Adamtsl4	ADAMTS-like 4	-	protein-coding	-0.599428	-0.388221	-0.957125	-0.503802	-1.97648	-0.508179	-0.648258	-0.996152	-0.246836	0.574634	0.771866	0.112458	1	0	1
11875	Rbm19	RNA binding motif protein 19	ENSMUSG00000029594	protein-coding	4.68934	4.7081	4.6661	4.75972	4.69591	4.70167	4.68785	4.7191	0.0315783	0.575402	0.772468	0.112119	0	0	0
11876	Jrkl	Jrk-like	ENSMUSG00000079083	protein-coding	4.39148	4.34876	4.45001	4.49588	4.42823	4.37689	4.39675	4.43366	0.0375249	0.575676	0.772771	0.111949	0	0	0
11877	-	-	-	-	-0.289242	-0.230603	0.168612	0.078082	-0.249473	0.228948	-0.117078	0.0191855	0.141512	0.575735	0.772785	0.111941	0	0	0
11878	Myrf	myelin regulatory factor	ENSMUSG00000036098	protein-coding	0.335276	-0.134345	0.603841	0.463654	0.623047	0.192416	0.268257	0.426372	0.146849	0.575818	0.772832	0.111915	0	0	0
11879	Pde1a	phosphodiesterase 1A, calmodulin-dependent	ENSMUSG00000059173	protein-coding	5.09557	5.1847	5.34487	5.12876	5.40072	5.24822	5.20838	5.25923	0.0512267	0.575902	0.772879	0.111888	0	0	0
11880	9330179D12Rik	RIKEN cDNA 9330179D12 gene	-	ncRNA	-0.531826	-0.50376	-1.13862	-0.251534	-2.55436	-1.00585	-0.724736	-1.27058	-0.320101	0.576202	0.773216	0.111699	0	0	0
11881	Yipf6	Yip1 domain family, member 6	ENSMUSG00000047694	protein-coding	5.40249	5.47907	5.43697	5.51457	5.42063	5.47141	5.43951	5.46887	0.029508	0.576251	0.773217	0.111698	0	0	0
11882	Thada	thyroid adenoma associated	ENSMUSG00000024251	protein-coding	4.73637	4.74337	4.69012	4.83249	4.69591	4.74172	4.72328	4.75671	0.0345678	0.576374	0.773317	0.111642	0	0	0
11883	Avil	advillin	ENSMUSG00000025432	protein-coding	0.0998188	-0.00102343	-1.34628	-0.347216	0.128049	-0.0486376	-0.41583	-0.089268	0.220994	0.576494	0.773364	0.111616	0	0	0
11884	Fgd6	FYVE, RhoGEF and PH domain containing 6	ENSMUSG00000020021	protein-coding	3.28502	3.0153	3.30627	3.16227	3.38272	3.26478	3.20219	3.26993	0.0653561	0.576541	0.773364	0.111616	0	0	0
11885	Stat4	signal transducer and activator of transcription 4	ENSMUSG00000062939	protein-coding	-0.346172	-0.629364	-0.519216	-0.743134	-0.570331	-0.569597	-0.498251	-0.627687	-0.142805	0.576554	0.773364	0.111616	0	0	0
11886	Lcp1	lymphocyte cytosolic protein 1	ENSMUSG00000021998	protein-coding	3.08421	3.41982	3.36713	3.1881	3.16168	3.34186	3.29039	3.23055	-0.0664585	0.576605	0.773366	0.111615	0	0	0
11887	Prlhr	prolactin releasing hormone receptor	ENSMUSG00000053117	protein-coding	-0.0340882	-0.333746	-0.721619	-0.80973	-0.0694051	-0.771295	-0.363151	-0.550143	-0.183156	0.576748	0.773493	0.111544	0	0	0
11888	Slc16a7	solute carrier family 16 (monocarboxylic acid transporters), member 7	ENSMUSG00000020102	protein-coding	4.16577	4.32356	3.85993	3.88234	4.18384	4.08217	4.11642	4.04945	-0.0750595	0.5768	0.773498	0.111541	0	0	0
11889	Sh3d21	SH3 domain containing 21	ENSMUSG00000073758	protein-coding	-0.181708	-0.69652	0.281325	0.218371	0.164493	-0.392671	-0.198968	-0.00326906	0.182266	0.577028	0.773667	0.111446	1	0	1
11890	Fam71f2	family with sequence similarity 71, member F2	ENSMUSG00000079652	protein-coding	0.873072	0.159501	-0.0872608	0.518971	0.33406	0.714444	0.315104	0.522492	0.165432	0.577154	0.773667	0.111446	0	0	0
11891	Rtn1	reticulon 1	ENSMUSG00000021087	protein-coding	9.85707	9.76026	9.90704	9.87128	9.91056	9.85257	9.84146	9.87814	0.0356074	0.57712	0.773667	0.111446	0	0	0
11892	Ubxn1	UBX domain protein 1	ENSMUSG00000071655	protein-coding	6.58826	6.50406	6.38908	6.51109	6.39398	6.47236	6.4938	6.45914	-0.0360673	0.577112	0.773667	0.111446	0	0	0
11893	Dtx3l	deltex 3-like, E3 ubiquitin ligase	ENSMUSG00000049502	protein-coding	1.40861	1.02033	1.28279	0.834551	1.31653	1.21092	1.23724	1.12067	-0.113791	0.577169	0.773667	0.111446	0	0	0
11894	Spsb2	splA/ryanodine receptor domain and SOCS box containing 2	ENSMUSG00000038451	protein-coding	-0.0340882	-0.0441093	0.741558	0.184557	0.485778	0.579497	0.22112	0.416611	0.160848	0.577379	0.773791	0.111376	0	0	0
11895	Ccdc87	coiled-coil domain containing 87	ENSMUSG00000067872	protein-coding	0.505825	0.269163	0.351854	0.406131	0.301704	0.739982	0.375614	0.482606	0.120233	0.577407	0.773791	0.111376	0	0	0
11896	Acad8	acyl-Coenzyme A dehydrogenase family, member 8	ENSMUSG00000031969	protein-coding	4.77191	4.91347	4.87061	4.7278	4.85349	4.8629	4.852	4.81473	-0.0377219	0.577339	0.773791	0.111376	0	0	0
11897	Tpra1	transmembrane protein, adipocyte asscociated 1	ENSMUSG00000002871	protein-coding	4.4259	4.30222	4.45001	4.40336	4.28661	4.36873	4.39271	4.3529	-0.0402672	0.577499	0.773849	0.111344	0	0	0
11898	Zc3h7a	zinc finger CCCH type containing 7 A	ENSMUSG00000037965	protein-coding	6.31464	6.3519	6.30158	6.31162	6.36638	6.3672	6.32271	6.3484	0.0257067	0.577626	0.773955	0.111284	0	0	0
11899	Ino80dos	INO80 complex subunit D, opposite strand	ENSMUSG00000084799	ncRNA	1.42571	1.66679	1.84398	1.87574	1.81765	1.53652	1.64549	1.7433	0.0971126	0.57782	0.774022	0.111247	0	0	0
11900	Psen2	presenilin 2	ENSMUSG00000010609	protein-coding	3.29901	3.22943	3.23342	3.16661	3.29504	3.46183	3.25395	3.30782	0.0584118	0.577831	0.774022	0.111247	0	0	0
11901	Gfm2	G elongation factor, mitochondrial 2	ENSMUSG00000021666	protein-coding	5.49047	5.53137	5.62047	5.65931	5.46422	5.63006	5.54744	5.58453	0.0385926	0.57787	0.774022	0.111247	0	0	0
11902	Dennd2a	DENN/MADD domain containing 2A	ENSMUSG00000038456	protein-coding	5.17484	5.02971	4.90179	5.04291	4.92161	5.01708	5.03545	4.99387	-0.0447479	0.577728	0.774022	0.111247	0	0	0
11903	Higd1b	HIG1 domain family, member 1B	ENSMUSG00000020928	protein-coding	1.55571	1.25169	1.63361	1.3889	1.62188	1.72736	1.48034	1.57938	0.0983622	0.577969	0.774044	0.111234	0	0	0
11904	Prmt5	protein arginine N-methyltransferase 5	ENSMUSG00000023110	protein-coding	6.88076	6.84687	6.91977	6.92547	6.9095	6.88918	6.88247	6.90805	0.0254039	0.577984	0.774044	0.111234	0	0	0
11905	Adam12	a disintegrin and metallopeptidase domain 12 (meltrin alpha)	ENSMUSG00000054555	protein-coding	3.02371	2.9564	3.01718	2.74167	3.03454	3.01575	2.9991	2.93066	-0.0636078	0.578257	0.774344	0.111066	0	0	0
11906	Car2	carbonic anhydrase 2	ENSMUSG00000027562	protein-coding	2.66889	2.37958	2.75622	2.6393	2.77651	2.62832	2.60156	2.68137	0.0739995	0.578309	0.774349	0.111063	0	0	0
11907	Rbm3os	RNA binding motif protein 3, opposite strand	ENSMUSG00000055188	ncRNA	0.0998188	-0.565196	0.0463407	0.315304	-0.348703	0.0769178	-0.139679	0.0145062	0.163492	0.578694	0.774669	0.110884	0	0	0
11908	9530027J09Rik	RIKEN cDNA 9530027J09 gene	ENSMUSG00000031101	ncRNA	-0.670355	-0.444834	-0.58358	-0.743134	-0.298235	-0.285729	-0.566256	-0.442366	0.14281	0.578647	0.774669	0.110884	0	0	0
11909	Aoc3	amine oxidase, copper containing 3	ENSMUSG00000019326	protein-coding	-0.995107	-1.63024	-2.05242	-1.60856	-1.56499	-1.92389	-1.55925	-1.69915	-0.225212	0.578663	0.774669	0.110884	1	0	1
11910	Cntnap3	contactin associated protein-like 3	ENSMUSG00000033063	protein-coding	3.90418	4.12394	4.6204	4.31431	4.3493	4.36463	4.21617	4.34274	0.0946344	0.578846	0.774678	0.110879	0	0	0
11911	Oip5	Opa interacting protein 5	ENSMUSG00000072980	protein-coding	1.55571	1.25169	1.31845	1.54362	1.34856	1.50707	1.37528	1.46642	0.0905716	0.578824	0.774678	0.110879	0	0	0
11912	Hbegf	heparin-binding EGF-like growth factor	ENSMUSG00000024486	protein-coding	3.99579	3.99419	4.07587	3.99148	4.07078	3.85853	4.02195	3.9736	-0.0460992	0.578782	0.774678	0.110879	1	0	1
11913	Oprd1	opioid receptor, delta 1	ENSMUSG00000050511	protein-coding	-0.670355	-1.00159	0.351854	-0.298582	0.234729	-0.338209	-0.44003	-0.134021	0.225973	0.579369	0.774905	0.110751	0	0	0
11914	Abhd1	abhydrolase domain containing 1	ENSMUSG00000006638	protein-coding	1.33808	1.3876	1.53095	1.67119	1.31653	1.52187	1.41888	1.5032	0.0913273	0.579258	0.774905	0.110751	0	0	0
11915	Mis18a	MIS18 kinetochore protein A	ENSMUSG00000022978	protein-coding	3.61083	3.52674	3.74014	3.63878	3.7525	3.64195	3.62591	3.67774	0.0505125	0.579083	0.774905	0.110751	0	0	0
11916	Nrd1	nardilysin, N-arginine dibasic convertase, NRD convertase 1	ENSMUSG00000053510	protein-coding	7.74918	7.73684	7.66622	7.74255	7.66154	7.66361	7.71741	7.68923	-0.0281213	0.579369	0.774905	0.110751	0	0	0
11917	Arl13b	ADP-ribosylation factor-like 13B	ENSMUSG00000022911	protein-coding	5.1338	5.17885	4.95799	5.03226	5.04403	5.08716	5.09021	5.05448	-0.0388616	0.579298	0.774905	0.110751	1	0	1
11918	Prps2	phosphoribosyl pyrophosphate synthetase 2	ENSMUSG00000025742	protein-coding	4.01287	4.02579	3.93652	3.99148	3.95332	3.91006	3.99173	3.95162	-0.0402508	0.579405	0.774905	0.110751	0	0	0
11919	Heg1	heart development protein with EGF-like domains 1	ENSMUSG00000075254	protein-coding	4.60175	4.35707	4.10933	4.32405	4.06115	4.45221	4.35605	4.27914	-0.0818975	0.579326	0.774905	0.110751	0	0	0
11920	Gm17259	predicted gene, 17259	-	ncRNA	1.28283	1.58432	1.18959	1.67119	0.674495	1.11658	1.35225	1.15409	-0.152686	0.579269	0.774905	0.110751	0	0	0
11921	D930015M05Rik	RIKEN cDNA D930015M05 gene	ENSMUSG00000044916	ncRNA	-0.130804	-0.50376	-0.79593	-0.80973	-0.112359	-0.0486376	-0.476831	-0.323576	0.177114	0.579466	0.774922	0.110742	0	0	0
11922	Gpr1	G protein-coupled receptor 1	ENSMUSG00000046856	protein-coding	-0.995107	-1.92014	-2.05242	-1.389	-1.82589	-1.00585	-1.65589	-1.40691	0.249223	0.579718	0.775	0.110699	0	0	0
11923	Mkln1os	muskelin 1, intracellular mediator containing kelch motifs, opposite strand	ENSMUSG00000086212	ncRNA	0.922111	0.99926	1.2276	1.24868	1.19847	0.994582	1.04966	1.14724	0.0989459	0.579581	0.775	0.110699	0	0	0
11924	Gadd45gip1	growth arrest and DNA-damage-inducible, gamma interacting protein 1	ENSMUSG00000033751	protein-coding	4.43437	4.35707	4.40096	4.36802	4.32736	4.39308	4.39747	4.36282	-0.0347499	0.579634	0.775	0.110699	0	0	0
11925	-	-	ENSMUSG00000074580	-	-0.531826	-1.18231	-1.46252	-1.03022	-1.82589	-0.923352	-1.05889	-1.25982	-0.225638	0.579702	0.775	0.110699	0	0	0
11926	Zfp612	zinc finger protein 612	ENSMUSG00000044676	protein-coding	5.5934	5.53137	5.58523	5.64772	5.62732	5.5238	5.57	5.59962	0.0306454	0.579775	0.77501	0.110693	0	0	0
11927	2310057M21Rik	RIKEN cDNA 2310057M21 gene	ENSMUSG00000040177	protein-coding	4.06019	4.09692	4.19096	4.03245	4.27416	4.17871	4.11602	4.16177	0.0479289	0.580191	0.775241	0.110563	0	0	0
11928	Noc3l	NOC3 like DNA replication regulator	ENSMUSG00000024999	protein-coding	5.37304	5.36534	5.26259	5.3063	5.4412	5.3533	5.33366	5.36694	0.0335076	0.580131	0.775241	0.110563	0	0	0
11929	Stimate	STIM activating enhancer	ENSMUSG00000006526	protein-coding	4.8767	4.87929	4.83719	4.84201	4.82958	4.83503	4.86439	4.83554	-0.0290165	0.580052	0.775241	0.110563	0	0	0
11930	Ftsj1	FtsJ RNA methyltransferase homolog 1 (E. coli)	ENSMUSG00000031171	protein-coding	4.8642	4.80384	4.85248	4.80633	4.83947	4.78377	4.84017	4.80986	-0.0302825	0.580176	0.775241	0.110563	0	0	0
11931	Mir9-2	microRNA 9-2	ENSMUSG00000065424	ncRNA	2.45229	2.6467	2.43741	2.47418	2.5124	2.35842	2.51213	2.44833	-0.0663277	0.580071	0.775241	0.110563	0	0	0
11932	Alkbh8	alkB homolog 8, tRNA methyltransferase	ENSMUSG00000025899	protein-coding	5.17863	5.26742	5.16436	5.19501	5.11674	5.20532	5.20347	5.17235	-0.0315129	0.580749	0.775922	0.110182	0	0	0
11933	Brk1	BRICK1, SCAR/WAVE actin-nucleating complex subunit	ENSMUSG00000033940	protein-coding	6.59395	6.57563	6.62319	6.59754	6.64109	6.62793	6.59759	6.62219	0.0245855	0.580942	0.776115	0.110074	0	0	0
11934	Ywhae	tyrosine 3-monooxygenase/tryptophan 5-monooxygenase activation protein, epsilon polypeptide	ENSMUSG00000020849	protein-coding	10.3102	10.3067	10.2174	10.2557	10.2443	10.2352	10.2781	10.2451	-0.0336585	0.581025	0.776161	0.110048	1	0	1
11935	LOC664787	Sp110 nuclear body protein pseudogene	-	pseudo	-1.08916	-0.629364	-0.0413385	-0.679478	-0.401	-0.00556024	-0.58662	-0.362013	0.194837	0.581187	0.776247	0.11	0	0	0
11936	Trim25	tripartite motif-containing 25	ENSMUSG00000000275	protein-coding	2.41851	2.14077	2.19996	2.10994	2.27472	2.16459	2.25308	2.18308	-0.0735998	0.581147	0.776247	0.11	0	0	0
11937	Spag17	sperm associated antigen 17	ENSMUSG00000027867	protein-coding	-0.234473	-0.230603	0.128995	-0.0773331	-0.112359	-0.569597	-0.112027	-0.253097	-0.14042	0.581398	0.776463	0.109879	0	0	0
11938	Pgap2	post-GPI attachment to proteins 2	ENSMUSG00000030990	protein-coding	3.74294	3.58446	3.73356	3.76712	3.68825	3.74644	3.68699	3.73394	0.046061	0.581454	0.776474	0.109873	0	0	0
11939	Zfp236	zinc finger protein 236	ENSMUSG00000041258	protein-coding	6.44933	6.36997	6.26436	6.32574	6.33774	6.33037	6.36122	6.33129	-0.0318564	0.581555	0.776543	0.109834	0	0	0
11940	Garem2	GRB2 associated regulator of MAPK1 subtype 2	ENSMUSG00000044576	protein-coding	4.71392	4.48381	4.46002	4.69064	4.44869	4.68204	4.55258	4.60712	0.0547288	0.581659	0.776552	0.10983	0	0	0
11941	Ubxn6	UBX domain protein 6	ENSMUSG00000019578	protein-coding	6.08763	6.08387	6.18749	6.13754	6.1585	6.14805	6.11967	6.14803	0.0275954	0.58162	0.776552	0.10983	0	0	0
11942	Ipo7	importin 7	ENSMUSG00000066232	protein-coding	7.39178	7.51733	7.36266	7.38436	7.38071	7.41951	7.42392	7.39486	-0.0306119	0.581975	0.776865	0.109654	1	1	1
11943	A230045G11Rik	RIKEN cDNA A230045G11 gene	-	unknown	3.65502	3.67691	3.62738	3.6666	3.53662	3.62148	3.6531	3.60824	-0.044165	0.581991	0.776865	0.109654	0	0	0
11944	1700001L19Rik	RIKEN cDNA 1700001L19 gene	ENSMUSG00000021534	protein-coding	1.74476	1.48173	2.53915	2.14553	2.3158	1.95158	1.92188	2.13764	0.153551	0.582142	0.776941	0.109612	0	0	0
11945	Enox2	ecto-NOX disulfide-thiol exchanger 2	ENSMUSG00000031109	protein-coding	3.89192	3.77932	4.03089	3.82039	3.9637	3.75899	3.90071	3.84769	-0.053992	0.582145	0.776941	0.109612	0	0	0
11946	Baiap3	BAI1-associated protein 3	ENSMUSG00000047507	protein-coding	2.44392	2.11162	4.90473	4.04899	4.38834	3.95709	3.15342	4.13147	0.418602	0.582291	0.776958	0.109603	0	0	0
11947	Togaram2	TOG array regulator of axonemal microtubules 2	ENSMUSG00000045761	protein-coding	-0.995107	-1.28194	0.914636	0.251411	0.234729	0.116453	-0.454137	0.200864	0.320599	0.582344	0.776958	0.109603	0	0	0
11948	Arfgef2	ADP-ribosylation factor guanine nucleotide-exchange factor 2 (brefeldin A-inhibited)	ENSMUSG00000074582	protein-coding	5.4154	5.48382	5.63026	5.61239	5.49585	5.54207	5.50983	5.5501	0.0383014	0.582246	0.776958	0.109603	0	0	0
11949	H2-M3	histocompatibility 2, M region locus 3	ENSMUSG00000016206	protein-coding	-0.995107	-1.76792	-0.58358	-0.95292	-1.15262	-1.77178	-1.11554	-1.29244	-0.232954	0.582353	0.776958	0.109603	0	0	0
11950	Crkl	v-crk avian sarcoma virus CT10 oncogene homolog-like	ENSMUSG00000006134	protein-coding	6.35147	6.31242	6.17174	6.31748	6.23278	6.39861	6.27854	6.31629	0.0372775	0.582482	0.777012	0.109572	0	0	0
11951	Zfp36l2	zinc finger protein 36, C3H type-like 2	ENSMUSG00000045817	protein-coding	4.01287	3.7032	3.93652	3.72951	3.83678	3.92405	3.8842	3.83011	-0.0578559	0.582491	0.777012	0.109572	0	0	0
11952	Pdzrn3	PDZ domain containing RING finger 3	ENSMUSG00000035357	protein-coding	5.48539	5.38374	5.19945	5.45819	5.24565	5.52564	5.35619	5.40983	0.0537892	0.582694	0.777217	0.109458	0	0	0
11953	Fam135a	family with sequence similarity 135, member A	ENSMUSG00000026153	protein-coding	6.20188	6.30171	6.29489	6.33973	6.20189	6.35331	6.26616	6.29831	0.0329534	0.583138	0.777745	0.109163	0	0	0
11954	Cd27	CD27 antigen	ENSMUSG00000030337	protein-coding	-2.43389	-1.92014	-1.13862	-1.2906	-1.68955	-1.63419	-1.83088	-1.53811	0.245315	0.583585	0.778276	0.108866	0	0	0
11955	Gpt2	glutamic pyruvate transaminase (alanine aminotransferase) 2	ENSMUSG00000031700	protein-coding	5.82296	5.78244	5.76317	5.75097	5.83447	5.86871	5.78952	5.81805	0.0290946	0.583661	0.778312	0.108846	0	0	0
11956	Zglp1	zinc finger, GATA-like protein 1	ENSMUSG00000079681	protein-coding	0.440005	0.956183	0.483342	0.572246	0.970469	0.739982	0.62651	0.760899	0.125578	0.583736	0.778348	0.108826	0	0	0
11957	Gm13580	predicted gene 13580	-	ncRNA	-0.346172	-0.841007	-0.398513	-0.449696	-0.156632	-0.569597	-0.528564	-0.391975	0.145473	0.58398	0.778419	0.108787	0	0	0
11958	Cthrc1	collagen triple helix repeat containing 1	ENSMUSG00000106929; ENSMUSG00000054196	protein-coding	1.14504	1.04109	1.67546	1.18169	1.71081	1.38289	1.2872	1.42513	0.129364	0.584034	0.778419	0.108787	0	0	0
11959	Ndufaf1	NADH:ubiquinone oxidoreductase complex assembly factor 1	ENSMUSG00000027305	protein-coding	3.85136	3.79162	3.82317	3.94175	3.91373	3.74013	3.82205	3.8652	0.0463624	0.583972	0.778419	0.108787	0	0	0
11960	Atp6v0e2	ATPase, H+ transporting, lysosomal V0 subunit E2	ENSMUSG00000039347	protein-coding	7.38742	7.31775	7.48735	7.37244	7.43392	7.28148	7.39751	7.36262	-0.0351576	0.584008	0.778419	0.108787	0	0	0
11961	Bicd1	BICD cargo adaptor 1	ENSMUSG00000003452	protein-coding	5.02577	5.02581	4.94806	4.86087	4.96358	5.05954	4.99988	4.96133	-0.0371384	0.583875	0.778419	0.108787	0	0	0
11962	C530005A16Rik	RIKEN cDNA C530005A16 gene	ENSMUSG00000085408	ncRNA	1.52429	1.61234	1.86825	1.83273	1.68596	1.75267	1.66829	1.75712	0.083907	0.584095	0.778435	0.108778	0	0	0
11963	-	-	-	-	-2.43389	-1.63024	-1.72752	-1.2906	-2.14463	-1.77178	-1.93055	-1.73567	0.23879	0.584501	0.778689	0.108636	0	0	0
11964	Trim21	tripartite motif-containing 21	ENSMUSG00000030966	protein-coding	0.182648	-0.629364	-0.234509	-0.679478	-0.027693	0.492023	-0.227075	-0.071716	0.205041	0.584509	0.778689	0.108636	0	0	0
11965	Med12l	mediator complex subunit 12-like	ENSMUSG00000056476	protein-coding	4.95537	4.89077	5.39375	5.19607	5.19919	5.10938	5.07996	5.16821	0.0713213	0.58453	0.778689	0.108636	0	0	0
11966	Dynll2	dynein light chain LC8-type 2	ENSMUSG00000020483	protein-coding	8.70959	8.79109	8.827	8.75086	8.75887	8.73302	8.77589	8.74758	-0.029116	0.584357	0.778689	0.108636	1	0	1
11967	Polr1a	polymerase (RNA) I polypeptide A	ENSMUSG00000049553	protein-coding	5.77622	5.75049	5.7387	5.58349	5.77972	5.78531	5.75514	5.71617	-0.0362812	0.584436	0.778689	0.108636	0	0	0
11968	C1s2	complement component 1, s subcomponent 2	ENSMUSG00000079343	protein-coding	-0.0816359	0.040813	-0.183738	0.315304	0.164493	-0.392671	-0.0748537	0.0290418	0.142518	0.584647	0.778711	0.108623	0	0	0
11969	Cacfd1	calcium channel flower domain containing 1	ENSMUSG00000015488	protein-coding	6.05708	6.13909	5.9888	6.10853	6.02922	6.14626	6.06166	6.09467	0.0324235	0.584628	0.778711	0.108623	0	0	0
11970	Rhot1	ras homolog family member T1	ENSMUSG00000017686	protein-coding	6.5032	6.56358	6.52263	6.55103	6.56645	6.54569	6.5298	6.55439	0.0243733	0.584742	0.778711	0.108623	0	0	0
11971	Sec11a	SEC11 homolog A, signal peptidase complex subunit	ENSMUSG00000025724	protein-coding	5.35306	5.39387	5.52068	5.37912	5.40263	5.39409	5.42253	5.39194	-0.0324642	0.584712	0.778711	0.108623	0	0	0
11972	Commd3	COMM domain containing 3	ENSMUSG00000051154	protein-coding	6.02658	6.06689	6.06557	6.05923	5.94923	6.06271	6.05301	6.02372	-0.0285337	0.584987	0.778908	0.108514	0	0	0
11973	Aptx	aprataxin	ENSMUSG00000028411	protein-coding	5.76534	5.85018	5.78245	5.82896	5.70128	5.77531	5.79932	5.76852	-0.0303984	0.584972	0.778908	0.108514	0	0	0
11974	Asf1a	anti-silencing function 1A histone chaperone	ENSMUSG00000019857	protein-coding	4.84843	4.71458	4.61861	4.8091	4.71293	4.78837	4.72721	4.77013	0.0407864	0.585278	0.77923	0.108334	0	0	0
11975	Gde1	glycerophosphodiester phosphodiesterase 1	ENSMUSG00000033917	protein-coding	6.54538	6.46474	6.58892	6.48572	6.66474	6.54841	6.53301	6.56629	0.0343169	0.585517	0.779484	0.108193	0	0	0
11976	Mfsd8	major facilitator superfamily domain containing 8	ENSMUSG00000025759; ENSMUSG00000116169	protein-coding	5.28204	5.24857	5.05366	5.19819	5.05862	5.20532	5.19476	5.15404	-0.0426417	0.585623	0.779559	0.108151	1	0	1
11977	Abcb4	ATP-binding cassette, sub-family B (MDR/TAP), member 4	ENSMUSG00000042476	protein-coding	0.26098	0.233527	0.419096	0.184557	-0.027693	0.3989	0.304534	0.185255	-0.117782	0.58599	0.779983	0.107915	0	0	0
11978	Exo5	exonuclease 5	ENSMUSG00000028629	protein-coding	5.18743	5.27948	5.12336	5.2895	5.17484	5.23031	5.19676	5.23155	0.0341174	0.586344	0.780196	0.107796	0	0	0
11979	Stoml1	stomatin-like 1	ENSMUSG00000032333	protein-coding	6.16543	6.17005	6.13158	6.1703	6.11436	6.1057	6.15569	6.13012	-0.0253431	0.586339	0.780196	0.107796	0	0	0
11980	Tifa	TRAF-interacting protein with forkhead-associated domain	ENSMUSG00000046688	protein-coding	0.822308	0.666611	0.168612	0.149931	0.542262	0.607515	0.55251	0.433236	-0.137954	0.586246	0.780196	0.107796	1	1	1
11981	Rnu11	U11 small nuclear RNA	-	snRNA	-0.46725	-0.230603	-0.79593	-0.618511	-0.511651	-0.700882	-0.497928	-0.610348	-0.140802	0.586346	0.780196	0.107796	0	0	0
11982	Cfap298	cilia and flagella associate protien 298	ENSMUSG00000022972	protein-coding	4.54808	4.63657	4.75337	4.58444	4.74035	4.74488	4.64601	4.68989	0.0429821	0.586784	0.780714	0.107508	0	0	0
11983	Ing2	inhibitor of growth family, member 2	ENSMUSG00000063049	protein-coding	3.61083	3.65013	3.95363	3.34556	3.81402	3.78682	3.7382	3.6488	-0.0836133	0.586887	0.780785	0.107469	1	0	1
11984	Eef1akmt1	EEF1A alpha lysine methyltransferase 1	ENSMUSG00000021951	protein-coding	4.11658	4.15998	4.34154	4.24833	4.29074	4.22013	4.20603	4.25307	0.0440891	0.586942	0.780794	0.107464	0	0	0
11985	Trhde	TRH-degrading enzyme	ENSMUSG00000050663	protein-coding	3.18308	2.96729	3.72029	3.21347	3.46538	2.86142	3.29022	3.18009	-0.12444	0.587005	0.780812	0.107453	0	0	0
11986	Sft2d3	SFT2 domain containing 3	ENSMUSG00000044982	protein-coding	2.60275	2.56304	2.72334	2.79867	2.58814	2.682	2.62971	2.6896	0.0617356	0.587155	0.780946	0.107379	0	0	0
11987	Nhej1	non-homologous end joining factor 1	ENSMUSG00000026162	protein-coding	0.847913	0.91178	1.30073	1.37398	0.990907	1.03641	1.02014	1.13376	0.1136	0.587404	0.781017	0.107339	0	0	0
11988	Zfp397	zinc finger protein 397	ENSMUSG00000024276	protein-coding	6.71933	6.77626	6.62452	6.76777	6.63014	6.83022	6.7067	6.74271	0.0369814	0.587354	0.781017	0.107339	0	0	0
11989	Becn1	beclin 1, autophagy related	ENSMUSG00000035086	protein-coding	6.57635	6.57162	6.56035	6.61946	6.60674	6.55427	6.56944	6.59349	0.0243763	0.587364	0.781017	0.107339	0	0	0
11990	Lamtor2	late endosomal/lysosomal adaptor, MAPK and MTOR activator 2	ENSMUSG00000028062	protein-coding	5.68149	5.67196	5.71715	5.64617	5.67862	5.66964	5.6902	5.66481	-0.0255036	0.587332	0.781017	0.107339	0	0	0
11991	Gm16576	predicted gene 16576	ENSMUSG00000087543	ncRNA	2.80585	2.51189	2.11125	2.71231	2.45471	2.62832	2.47633	2.59845	0.100489	0.587454	0.781018	0.107339	0	0	0
11992	Bivm	basic, immunoglobulin-like variable motif containing	ENSMUSG00000041684	protein-coding	5.61966	5.53229	5.54816	5.61	5.60014	5.57259	5.5667	5.59425	0.0273249	0.587601	0.781148	0.107266	0	0	0
11993	Sh3bgrl2	SH3 domain binding glutamic acid-rich protein like 2	ENSMUSG00000032261	protein-coding	4.10335	4.08447	3.93364	4.14662	3.93234	4.19033	4.04049	4.08976	0.0517192	0.587767	0.781239	0.107216	0	0	0
11994	Pold3	polymerase (DNA-directed), delta 3, accessory subunit	ENSMUSG00000030726	protein-coding	5.84379	5.78475	5.84109	5.85001	5.87283	5.82463	5.82321	5.84916	0.0259481	0.587727	0.781239	0.107216	0	0	0
11995	Pank3	pantothenate kinase 3	ENSMUSG00000018846	protein-coding	7.71654	7.79549	7.71783	7.69699	7.68485	7.76621	7.74329	7.71602	-0.0273563	0.588023	0.781514	0.107063	0	0	0
11996	Pura	purine rich element binding protein A	ENSMUSG00000043991	protein-coding	3.4149	3.3129	3.55822	3.11817	3.48713	3.45798	3.42867	3.35443	-0.0691977	0.588159	0.78163	0.106999	0	0	0
11997	Hes1	hes family bHLH transcription factor 1	ENSMUSG00000022528	protein-coding	2.49343	2.35491	2.26537	2.39507	2.30768	2.21098	2.37124	2.30458	-0.0675795	0.588449	0.78195	0.106821	0	0	0
11998	Ccdc191	coiled-coil domain containing 191	ENSMUSG00000022701	protein-coding	2.93092	3.02054	3.10658	3.25071	2.88968	3.09705	3.01934	3.07915	0.0660964	0.589161	0.782612	0.106454	0	0	0
11999	Pld2	phospholipase D2	ENSMUSG00000020828	protein-coding	4.304	4.31932	4.63462	4.42524	4.55546	4.46376	4.41931	4.48149	0.0550121	0.589149	0.782612	0.106454	0	0	0
12000	Fam227a	family with sequence similarity 227, member A	ENSMUSG00000042564	protein-coding	4.79019	4.74969	4.84638	4.86221	4.69591	4.94343	4.79542	4.83385	0.0414814	0.589011	0.782612	0.106454	0	0	0
12001	Rnf150	ring finger protein 150	ENSMUSG00000047747	protein-coding	5.54726	5.59769	5.43088	5.53819	5.53813	5.38805	5.52528	5.48812	-0.0370056	0.589192	0.782612	0.106454	0	0	0
12002	Helt	helt bHLH transcription factor	ENSMUSG00000047171	protein-coding	-0.0340882	-0.230603	-0.183738	0.149931	-0.762211	-0.44927	-0.149476	-0.35385	-0.161382	0.589068	0.782612	0.106454	0	0	0
12003	Utp14a	UTP14A small subunit processome component	ENSMUSG00000063785	protein-coding	5.60471	5.741	5.57513	5.75169	5.6896	5.59025	5.64028	5.67718	0.0366772	0.589364	0.782775	0.106363	0	0	0
12004	Pdpk1	3-phosphoinositide dependent protein kinase 1	ENSMUSG00000024122	protein-coding	6.92954	6.98085	6.93313	6.94264	7.02827	6.94995	6.94784	6.97362	0.0260923	0.589447	0.78282	0.106338	1	1	0
12005	Tomm40l	translocase of outer mitochondrial membrane 40-like	ENSMUSG00000005674	protein-coding	5.51665	5.47622	5.45411	5.40504	5.48057	5.47806	5.48233	5.45456	-0.0276525	0.589729	0.783063	0.106203	0	0	0
12006	Gnaz	guanine nucleotide binding protein, alpha z subunit	ENSMUSG00000040009	protein-coding	5.80918	5.82346	5.98256	5.66085	6.02799	5.74094	5.87174	5.80992	-0.0553268	0.589693	0.783063	0.106203	0	0	0
12007	Tmem134	transmembrane protein 134	ENSMUSG00000097394; ENSMUSG00000024845	protein-coding	3.89192	3.72261	3.82317	3.96434	3.76145	3.85269	3.81257	3.85949	0.0483622	0.590091	0.783194	0.106131	0	0	0
12008	1700123O20Rik	RIKEN cDNA 1700123O20 gene	ENSMUSG00000040822	protein-coding	4.54613	4.72263	4.60785	4.62282	4.69902	4.67046	4.62554	4.6641	0.036733	0.590044	0.783194	0.106131	0	0	0
12009	Polr2f	polymerase (RNA) II (DNA directed) polypeptide F	ENSMUSG00000033020	protein-coding	5.20735	5.21927	5.33075	5.26948	5.32526	5.25709	5.25246	5.28394	0.0307587	0.59022	0.783194	0.106131	0	0	0
12010	Sec62	SEC62 homolog (S. cerevisiae)	ENSMUSG00000027706	protein-coding	7.23171	7.2536	7.2817	7.2567	7.3484	7.24097	7.25567	7.28202	0.0270029	0.590187	0.783194	0.106131	0	0	0
12011	Arpc3	actin related protein 2/3 complex, subunit 3	ENSMUSG00000029465	protein-coding	6.968	7.06024	7.08675	7.05187	7.07927	7.06745	7.03833	7.0662	0.0269715	0.590117	0.783194	0.106131	1	0	1
12012	Gpr137	G protein-coupled receptor 137	ENSMUSG00000024958	protein-coding	5.43981	5.44832	5.54063	5.48622	5.44583	5.41009	5.47625	5.44738	-0.0292065	0.590158	0.783194	0.106131	0	0	0
12013	Cep164	centrosomal protein 164	ENSMUSG00000043987	protein-coding	5.50161	5.36739	5.25456	5.42056	5.19919	5.36771	5.37452	5.32915	-0.0456487	0.590158	0.783194	0.106131	0	0	0
12014	Ypel4	yippee like 4	ENSMUSG00000034059	protein-coding	3.51019	3.57024	3.42961	3.45243	3.30731	3.57966	3.50335	3.44647	-0.0544674	0.590127	0.783194	0.106131	0	0	0
12015	Dpp7	dipeptidylpeptidase 7	ENSMUSG00000026958	protein-coding	3.80635	3.90922	3.89283	3.86643	3.84241	3.77761	3.86947	3.82882	-0.0410348	0.590378	0.783275	0.106086	0	0	0
12016	Sdhaf1	succinate dehydrogenase complex assembly factor 1	ENSMUSG00000074211	protein-coding	3.54583	3.48946	3.47771	3.42373	3.36326	3.57257	3.50433	3.45319	-0.049237	0.59038	0.783275	0.106086	0	0	0
12017	Spout1	SPOUT domain containing methyltransferase 1	ENSMUSG00000039660	protein-coding	5.30418	5.23962	5.2066	5.20348	5.24352	5.22014	5.25013	5.22238	-0.0281919	0.590542	0.78336	0.106039	0	0	0
12018	Tuba1b	tubulin, alpha 1B	ENSMUSG00000023004	protein-coding	6.12083	6.12761	6.22556	6.07489	6.22579	6.06965	6.158	6.12344	-0.0335322	0.590515	0.78336	0.106039	0	0	0
12019	Rc3h1	RING CCCH (C3H) domains 1	ENSMUSG00000040423	protein-coding	6.54342	6.56178	6.50774	6.53561	6.51004	6.65167	6.53765	6.56577	0.0291854	0.590634	0.783362	0.106037	0	0	0
12020	Myo1d	myosin ID	ENSMUSG00000035441	protein-coding	1.87501	2.1214	1.84398	1.9581	1.67337	1.96247	1.9468	1.86465	-0.0834147	0.590642	0.783362	0.106037	0	0	0
12021	Ctnna3	catenin (cadherin associated protein), alpha 3	ENSMUSG00000060843	protein-coding	-1.83622	-1.50456	-2.4724	-2.37206	-2.335	-1.63419	-1.93773	-2.11375	-0.255088	0.590784	0.783485	0.105969	0	0	0
12022	Batf	basic leucine zipper transcription factor, ATF-like	ENSMUSG00000034266	protein-coding	-2.43389	-2.50617	-2.4724	-2.37206	-2.335	-2.09395	-2.47082	-2.267	0.287869	0.591146	0.78377	0.105811	0	0	0
12023	Emilin1	elastin microfibril interfacer 1	ENSMUSG00000029163	protein-coding	2.17726	2.06169	1.93868	2.12784	2.0786	2.18332	2.05921	2.12992	0.0691291	0.591123	0.78377	0.105811	0	0	0
12024	Nob1	NIN1/RPN12 binding protein 1 homolog	ENSMUSG00000003848	protein-coding	5.49047	5.51662	5.51396	5.48622	5.58929	5.52656	5.50702	5.53402	0.0275334	0.591102	0.78377	0.105811	0	0	0
12025	Oprm1	opioid receptor, mu 1	ENSMUSG00000000766	protein-coding	-1.08916	-0.69652	1.02667	0.346219	0.596618	0.0362681	-0.253003	0.326369	0.300109	0.591252	0.783838	0.105774	0	0	0
12026	Snrnp25	small nuclear ribonucleoprotein 25 (U11/U12)	ENSMUSG00000040767	protein-coding	3.42344	3.49323	3.70015	3.61676	3.59119	3.57966	3.53894	3.59587	0.0523214	0.591296	0.783838	0.105774	0	0	0
12027	Rmnd1	required for meiotic nuclear division 1 homolog	ENSMUSG00000019763	protein-coding	3.37583	3.76379	3.74014	3.6969	3.67883	3.72422	3.62659	3.69998	0.0623577	0.591359	0.783857	0.105763	0	0	0
12028	Nxnl2	nucleoredoxin-like 2	ENSMUSG00000021396	protein-coding	0.0998188	-0.230603	0.281325	0.149931	0.426991	-0.0486376	0.0501802	0.176095	0.133152	0.591439	0.783898	0.10574	0	0	0
12029	Mir1949	microRNA 1949	-	ncRNA	-2.00931	-1.50456	-2.4724	-1.73229	-2.335	-1.28608	-1.99543	-1.78445	0.258819	0.592103	0.783916	0.105731	0	0	0
12030	Hapln3	hyaluronan and proteoglycan link protein 3	ENSMUSG00000030606	protein-coding	0.62909	0.040813	1.13063	0.856191	0.699547	0.884388	0.600177	0.813376	0.154881	0.591776	0.783916	0.105731	0	0	0
12031	Ern2	endoplasmic reticulum (ER) to nucleus signalling 2	ENSMUSG00000030866	protein-coding	-0.0340882	0.196989	0.244724	0.648641	-0.156632	0.228948	0.135875	0.240319	0.144587	0.592069	0.783916	0.105731	0	0	0
12032	Uxt	ubiquitously expressed prefoldin like chaperone	ENSMUSG00000001134	protein-coding	1.54008	1.10164	1.6477	1.43277	1.21594	1.98401	1.42981	1.54424	0.134793	0.592125	0.783916	0.105731	0	0	0
12033	Gm20036	predicted gene, 20036	-	ncRNA	0.440005	0.526397	0.741558	1.01854	0.623047	0.366473	0.56932	0.669353	0.126436	0.591774	0.783916	0.105731	0	0	0
12034	Card19	caspase recruitment domain family, member 19	ENSMUSG00000037960	protein-coding	1.40861	1.3876	1.35325	1.73098	1.16288	1.49212	1.38315	1.462	0.100076	0.592239	0.783916	0.105731	0	0	0
12035	Mfap3l	microfibrillar-associated protein 3-like	ENSMUSG00000031647	protein-coding	3.72232	3.57024	4.13206	3.80656	4.17046	3.74959	3.80821	3.90887	0.0937936	0.592219	0.783916	0.105731	0	0	0
12036	Ptrh1	peptidyl-tRNA hydrolase 1 homolog	ENSMUSG00000053746	protein-coding	1.3913	1.2694	1.61938	1.60882	1.5271	1.41495	1.42669	1.51695	0.0877887	0.591768	0.783916	0.105731	0	0	0
12037	Acacb	acetyl-Coenzyme A carboxylase beta	ENSMUSG00000042010	protein-coding	1.44262	1.61234	1.7027	1.60882	1.82904	1.56538	1.58589	1.66775	0.0837003	0.591837	0.783916	0.105731	0	0	0
12038	Llph	LLP homolog, long-term synaptic facilitation (Aplysia)	ENSMUSG00000020224	protein-coding	2.32132	2.14077	2.17099	2.27167	2.22382	2.33347	2.21103	2.27632	0.0648707	0.591873	0.783916	0.105731	0	0	0
12039	Il1rap	interleukin 1 receptor accessory protein	ENSMUSG00000022514	protein-coding	3.67661	3.68353	3.68998	3.6104	3.78212	3.78682	3.68337	3.72645	0.0452043	0.591901	0.783916	0.105731	0	0	0
12040	B4galt4	UDP-Gal:betaGlcNAc beta 1,4-galactosyltransferase, polypeptide 4	ENSMUSG00000022793	protein-coding	4.32467	4.23398	4.34154	4.28069	4.4725	4.26919	4.30006	4.3408	0.0433593	0.592028	0.783916	0.105731	0	0	0
12041	Kat7	K(lysine) acetyltransferase 7	ENSMUSG00000038909	protein-coding	6.53458	6.43906	6.4299	6.51959	6.48864	6.47711	6.46785	6.49512	0.0267252	0.591945	0.783916	0.105731	0	0	0
12042	Dnal4	dynein, axonemal, light chain 4	ENSMUSG00000022420	protein-coding	5.21721	5.23174	5.11958	5.24713	5.10037	5.11549	5.18951	5.15433	-0.0343697	0.592229	0.783916	0.105731	0	0	0
12043	Zcchc24	zinc finger, CCHC domain containing 24	ENSMUSG00000055538	protein-coding	4.88754	4.57562	4.61503	4.51641	4.80526	4.58144	4.69273	4.63437	-0.0594118	0.592181	0.783916	0.105731	0	0	0
12044	AI413582	expressed sequence AI413582	ENSMUSG00000062753	protein-coding	3.38022	3.15994	3.49729	3.17524	3.29504	3.39105	3.34582	3.28711	-0.0631345	0.5916	0.783916	0.105731	0	0	0
12045	Oxsr1	oxidative-stress responsive 1	ENSMUSG00000036737	protein-coding	6.72927	6.79204	6.72177	6.74003	6.78336	6.79562	6.74769	6.773	0.0250971	0.592556	0.784233	0.105555	1	1	0
12046	-	-	-	-	2.49343	2.76375	2.56164	2.5755	1.69844	2.87877	2.60627	2.38423	-0.149438	0.592577	0.784233	0.105555	0	0	0
12047	Rsph3b	radial spoke 3B homolog (Chlamydomonas)	ENSMUSG00000023806	protein-coding	1.10312	0.977882	1.11043	1.11145	1.2332	1.09695	1.06381	1.1472	0.0861465	0.592753	0.784401	0.105462	0	0	0
12048	Socs1	suppressor of cytokine signaling 1	ENSMUSG00000038037	protein-coding	-0.234473	-0.0885217	-0.0872608	-0.251534	-0.0694051	-0.44927	-0.136752	-0.256736	-0.120342	0.592814	0.784415	0.105454	0	0	0
12049	Ngrn	neugrin, neurite outgrowth associated	ENSMUSG00000047084	protein-coding	4.92411	4.93859	5.17412	5.15301	4.99048	5.03782	5.01227	5.06044	0.0453712	0.592903	0.784469	0.105424	0	0	0
12050	Ccser2	coiled-coil serine rich 2	ENSMUSG00000058690	protein-coding	7.59162	7.66069	7.64136	7.65921	7.64692	7.66131	7.63122	7.65581	0.0242927	0.59298	0.784505	0.105404	0	0	0
12051	-	-	ENSMUSG00000060268	-	-0.906813	-1.18231	-0.134693	-0.503802	-0.511651	-0.508179	-0.741273	-0.507878	0.178547	0.593204	0.784655	0.105321	0	0	0
12052	Uhmk1	U2AF homology motif (UHM) kinase 1	ENSMUSG00000026667	protein-coding	4.01287	4.08697	4.09655	3.96683	4.14789	3.94067	4.06547	4.01846	-0.0447049	0.593237	0.784655	0.105321	0	0	0
12053	Numa1	nuclear mitotic apparatus protein 1	ENSMUSG00000066306	protein-coding	8.22412	8.14854	7.93584	8.09969	7.96413	8.12067	8.10283	8.0615	-0.0447635	0.593241	0.784655	0.105321	0	0	0
12054	Psmb3	proteasome (prosome, macropain) subunit, beta type 3	ENSMUSG00000069744	protein-coding	4.91657	4.95235	5.11071	4.99981	5.11906	4.98139	4.99321	5.03342	0.0390658	0.593369	0.784671	0.105312	0	0	0
12055	Psma3	proteasome subunit alpha 3	ENSMUSG00000060073	protein-coding	5.72877	5.70567	5.8789	5.82896	5.80086	5.78607	5.77111	5.8053	0.032325	0.59346	0.784671	0.105312	1	0	1
12056	Cyb5r3	cytochrome b5 reductase 3	ENSMUSG00000018042	protein-coding	6.17178	6.12882	6.2279	6.14085	6.14489	6.167	6.17617	6.15091	-0.0257909	0.593499	0.784671	0.105312	1	0	0
12057	BC005624	cDNA sequence BC005624	ENSMUSG00000026851	protein-coding	5.4186	5.50266	5.44001	5.40137	5.47696	5.39811	5.45376	5.42548	-0.0283949	0.593414	0.784671	0.105312	0	0	0
12058	Carnmt1	carnosine N-methyltransferase 1	ENSMUSG00000024726	protein-coding	0.599247	1.10164	1.08994	0.623622	1.25025	0.3989	0.930276	0.757591	-0.149588	0.593426	0.784671	0.105312	0	0	0
12059	Snrnp200	small nuclear ribonucleoprotein 200 (U5)	ENSMUSG00000003660	protein-coding	8.1458	8.1898	8.06626	8.24749	8.06261	8.19151	8.13396	8.1672	0.0344123	0.593586	0.78472	0.105285	0	0	0
12060	-	-	-	-	0.847913	1.02033	0.982895	1.26495	0.699547	1.15506	0.950378	1.03985	0.110241	0.593915	0.784964	0.10515	0	0	0
12061	Gm19378	predicted gene, 19378	-	ncRNA	2.12586	2.39579	2.09078	2.24731	2.44734	2.15513	2.20414	2.28326	0.0782181	0.594004	0.784964	0.10515	0	0	0
12062	Smn1	survival motor neuron 1	ENSMUSG00000021645	protein-coding	4.87825	4.77779	4.71207	4.85282	4.81532	4.8051	4.78937	4.82441	0.0339021	0.593877	0.784964	0.10515	0	0	0
12063	Zfp939	zinc finger protein 939	ENSMUSG00000030424	protein-coding	3.51419	3.38776	3.63093	3.58146	3.34749	3.43471	3.51096	3.45456	-0.0563065	0.593956	0.784964	0.10515	0	0	0
12064	Gm14295	predicted gene 14295	ENSMUSG00000078877	protein-coding	-0.130804	0.466259	0.514424	0.218371	-0.348703	0.492023	0.283293	0.120564	-0.162194	0.594016	0.784964	0.10515	0	0	0
12065	A930017M01Rik	Smg-5 homolog, nonsense mediated mRNA decay factor pseudogene	ENSMUSG00000060530	pseudo	3.19311	3.30863	3.52808	3.25886	3.56075	3.41503	3.34327	3.41155	0.0665799	0.594146	0.784977	0.105143	0	0	0
12066	Fam57a	family with sequence similarity 57, member A	ENSMUSG00000069808	protein-coding	2.68319	2.71935	2.80731	2.66405	2.96909	2.75271	2.73662	2.79528	0.063742	0.594175	0.784977	0.105143	0	0	0
12067	Pard6a	par-6 family cell polarity regulator alpha	ENSMUSG00000005699	protein-coding	3.90113	3.97274	4.08625	4.17703	3.94549	3.98139	3.9867	4.03464	0.049939	0.594183	0.784977	0.105143	0	0	0
12068	Dnajc11	DnaJ heat shock protein family (Hsp40) member C11	ENSMUSG00000039768	protein-coding	6.5773	6.55863	6.58389	6.61193	6.5656	6.61246	6.57328	6.59666	0.0235359	0.594235	0.784977	0.105143	0	0	0
12069	Acyp1	acylphosphatase 1, erythrocyte (common) type	ENSMUSG00000008822	protein-coding	3.39766	3.25187	3.18594	3.28702	3.21911	3.17869	3.27849	3.22827	-0.0519696	0.594279	0.784977	0.105143	0	0	0
12070	Map2k1	mitogen-activated protein kinase kinase 1	ENSMUSG00000004936	protein-coding	5.25598	5.27072	5.58248	5.17039	5.49406	5.26261	5.36973	5.30902	-0.0624517	0.594321	0.784977	0.105143	0	0	0
12071	Lpcat3	lysophosphatidylcholine acyltransferase 3	ENSMUSG00000004270	protein-coding	4.06566	4.06939	4.00377	4.0085	4.03678	3.98406	4.04627	4.00978	-0.0367161	0.594376	0.784984	0.105139	0	0	0
12072	Fam53a	family with sequence similarity 53, member A	ENSMUSG00000037339	protein-coding	4.14526	3.91204	3.95646	4.0085	3.98168	3.88738	4.00459	3.95919	-0.0475396	0.594477	0.785052	0.105101	1	1	0
12073	Slc32a1	solute carrier family 32 (GABA vesicular transporter), member 1	ENSMUSG00000037771	protein-coding	5.22578	4.95372	6.07472	5.70549	5.78851	5.47141	5.41808	5.65513	0.16146	0.594894	0.785099	0.105075	0	0	0
12074	BC055402	cDNA sequence BC055402	ENSMUSG00000101429	ncRNA	-0.670355	-0.50376	-0.957125	-0.205973	-0.631498	-0.923352	-0.710413	-0.586941	0.159132	0.594568	0.785099	0.105075	0	0	0
12075	Zmynd10	zinc finger, MYND domain containing 10	ENSMUSG00000010044	protein-coding	1.67495	1.51179	2.50086	1.82177	2.34785	2.12637	1.89587	2.09866	0.152063	0.594668	0.785099	0.105075	0	0	0
12076	Lama5	laminin, alpha 5	ENSMUSG00000015647	protein-coding	3.78663	3.51936	3.48165	3.55524	3.57774	3.85269	3.59588	3.66189	0.0661796	0.594865	0.785099	0.105075	0	0	0
12077	Cpne1	copine I	ENSMUSG00000074643	protein-coding	6.101	6.07068	6.05306	6.19173	6.00368	6.11854	6.07491	6.10465	0.0317858	0.594858	0.785099	0.105075	0	0	0
12078	Zfp952	zinc finger protein 952	ENSMUSG00000053390	protein-coding	5.03833	5.03748	5.05234	5.06515	5.06586	5.07593	5.04272	5.06898	0.02628	0.59472	0.785099	0.105075	0	0	0
12079	Nipa1	non imprinted in Prader-Willi/Angelman syndrome 1 homolog (human)	ENSMUSG00000047037	protein-coding	5.07267	5.2441	5.23137	5.02511	5.23068	5.17052	5.18271	5.14211	-0.0406744	0.594617	0.785099	0.105075	0	0	0
12080	Nudt22	nudix (nucleoside diphosphate linked moiety X)-type motif 22	ENSMUSG00000037349	protein-coding	2.07256	2.23389	2.02755	2.14553	2.02014	1.96247	2.11133	2.04271	-0.070129	0.594907	0.785099	0.105075	0	0	0
12081	Ttll7	tubulin tyrosine ligase-like family, member 7	ENSMUSG00000036745	protein-coding	5.43981	5.4139	5.47401	5.27852	5.52505	5.40211	5.44257	5.40189	-0.0375457	0.595038	0.785208	0.105016	0	0	0
12082	Mfsd3	major facilitator superfamily domain containing 3	ENSMUSG00000019080	protein-coding	2.23662	2.33823	2.49308	2.46011	2.40988	2.39906	2.35598	2.42302	0.0639551	0.595256	0.785377	0.104922	1	1	0
12083	Galk2	galactokinase 2	ENSMUSG00000027207	protein-coding	4.2546	4.20437	4.27049	4.26258	4.25105	4.31876	4.24315	4.27746	0.0344084	0.595364	0.785377	0.104922	0	0	0
12084	Commd7	COMM domain containing 7	ENSMUSG00000056941	protein-coding	5.75014	5.78398	5.64438	5.70251	5.76497	5.80661	5.72617	5.75803	0.0311529	0.595331	0.785377	0.104922	0	0	0
12085	Ciapin1	cytokine induced apoptosis inhibitor 1	ENSMUSG00000031781	protein-coding	6.0433	6.06055	5.99364	5.95716	6.08138	5.96998	6.03249	6.00284	-0.0288843	0.595355	0.785377	0.104922	0	0	0
12086	Tnrc18	trinucleotide repeat containing 18	ENSMUSG00000039477	protein-coding	8.98851	8.95639	8.58929	8.76407	8.83777	8.79772	8.84473	8.79985	-0.0555856	0.595428	0.785398	0.10491	1	1	0
12087	Pigyl	phosphatidylinositol glycan anchor biosynthesis, class Y-like	ENSMUSG00000010607	protein-coding	3.79652	3.80989	4.00924	3.92392	3.92173	3.91567	3.87188	3.92044	0.0453748	0.595598	0.785556	0.104823	0	0	0
12088	B020004J07Rik	RIKEN cDNA B020004J07 gene	ENSMUSG00000087361	protein-coding	-1.29793	-2.28332	-1.88084	-1.73229	-2.14463	-1.00585	-1.8207	-1.62759	0.259978	0.595786	0.785737	0.104723	0	0	0
12089	Tlx1	T cell leukemia, homeobox 1	ENSMUSG00000025213	protein-coding	-0.744949	-0.444834	-0.0872608	-0.449696	-0.298235	-1.00585	-0.425682	-0.584592	-0.163908	0.595833	0.785737	0.104723	0	0	0
12090	Rasal1	RAS protein activator like 1 (GAP1 like)	ENSMUSG00000029602	protein-coding	3.46953	3.45119	4.62753	3.98659	4.31323	4.09954	3.84941	4.13312	0.178476	0.596109	0.785797	0.10469	0	0	0
12091	Gimap8	GTPase, IMAP family member 8	ENSMUSG00000064262	protein-coding	0.440005	0.371074	0.632456	0.346219	0.907357	0.492023	0.481179	0.581866	0.120878	0.596005	0.785797	0.10469	0	0	0
12092	Antxr1	anthrax toxin receptor 1	ENSMUSG00000033420	protein-coding	3.95808	3.75753	3.75323	3.82039	4.04413	3.76522	3.82295	3.87658	0.056314	0.596038	0.785797	0.10469	0	0	0
12093	Usp25	ubiquitin specific peptidase 25	ENSMUSG00000022867	protein-coding	4.4595	4.51011	4.35877	4.60216	4.37674	4.4733	4.44279	4.48407	0.0431176	0.596135	0.785797	0.10469	0	0	0
12094	Nfxl1	nuclear transcription factor, X-box binding-like 1	ENSMUSG00000072889	protein-coding	5.38511	5.46378	5.5378	5.44308	5.50298	5.53843	5.46223	5.49483	0.0315864	0.596072	0.785797	0.10469	0	0	0
12095	Nadsyn1	NAD synthetase 1	ENSMUSG00000031090	protein-coding	2.53343	2.76375	2.5163	2.43157	2.22382	2.83203	2.60449	2.49581	-0.0934523	0.596174	0.785797	0.10469	0	0	0
12096	Rln3	relaxin 3	ENSMUSG00000005465	protein-coding	-1.54211	-0.69652	-1.23872	-1.389	-0.983585	-1.50858	-1.15912	-1.29372	-0.188729	0.596363	0.78598	0.104589	0	0	0
12097	Zmym1	zinc finger, MYM domain containing 1	ENSMUSG00000043872	protein-coding	5.00742	4.96599	4.96504	4.99372	5.01937	5.0066	4.97948	5.00656	0.0270817	0.596631	0.786138	0.104501	0	0	0
12098	Atp6ap1	ATPase, H+ transporting, lysosomal accessory protein 1	ENSMUSG00000019087	protein-coding	7.39151	7.39514	7.53809	7.39572	7.4744	7.3613	7.44158	7.41048	-0.0319508	0.596569	0.786138	0.104501	0	0	0
12099	Dcst2	DC-STAMP domain containing 2	ENSMUSG00000109293	protein-coding	-0.181708	0.121013	-0.341748	0.0407695	-0.401	-0.44927	-0.134147	-0.269833	-0.138508	0.596583	0.786138	0.104501	0	0	0
12100	Wdr19	WD repeat domain 19	ENSMUSG00000037890	protein-coding	4.72605	4.69506	4.79193	4.8091	4.65167	4.63517	4.73768	4.69865	-0.037161	0.596709	0.786176	0.10448	0	0	0
12101	Spcs2	signal peptidase complex subunit 2 homolog (S. cerevisiae)	ENSMUSG00000035227	protein-coding	6.35761	6.44297	6.39796	6.31113	6.45041	6.34709	6.39951	6.36954	-0.029284	0.597039	0.786547	0.104276	0	0	0
12102	Poll	polymerase (DNA directed), lambda	ENSMUSG00000025218	protein-coding	3.20306	3.09689	3.21934	3.30286	3.14353	3.22011	3.1731	3.22217	0.050224	0.597356	0.786899	0.104081	0	0	0
12103	Prpf3	pre-mRNA processing factor 3	ENSMUSG00000015748	protein-coding	5.38729	5.4317	5.45711	5.37912	5.3844	5.43375	5.42537	5.39909	-0.0265409	0.597418	0.786915	0.104072	0	0	0
12104	Dok1	docking protein 1	ENSMUSG00000068335	protein-coding	0.222346	-0.629364	-0.721619	-0.347216	-0.298235	0.154934	-0.376212	-0.163505	0.178945	0.597555	0.786966	0.104044	0	0	0
12105	Wwp1	WW domain containing E3 ubiquitin protein ligase 1	ENSMUSG00000041058	protein-coding	5.20859	5.08324	5.24069	5.13873	5.24989	5.24822	5.17751	5.21228	0.0341886	0.59755	0.786966	0.104044	0	0	0
12106	Il18bp	interleukin 18 binding protein	ENSMUSG00000070427	protein-coding	3.22277	3.19742	3.40079	3.27502	3.43587	3.27355	3.27366	3.32815	0.0540158	0.597654	0.786982	0.104035	0	0	0
12107	Gli2	GLI-Kruppel family member GLI2	ENSMUSG00000048402	protein-coding	3.68729	3.13602	2.72998	3.08648	3.0047	3.24708	3.18443	3.11275	-0.121624	0.597666	0.786982	0.104035	0	0	0
12108	Vstm2a	V-set and transmembrane domain containing 2A	ENSMUSG00000048834	protein-coding	5.79855	5.72264	6.43397	6.08524	6.3024	5.98006	5.98505	6.12257	0.107297	0.59793	0.787006	0.104022	0	0	0
12109	Mok	MOK protein kinase	ENSMUSG00000056458	protein-coding	3.33114	3.2249	3.66596	3.21766	3.65661	3.60073	3.40733	3.49167	0.0844598	0.597957	0.787006	0.104022	0	0	0
12110	Alad	aminolevulinate, delta-, dehydratase	ENSMUSG00000028393	protein-coding	5.34409	5.32569	5.2853	5.36974	5.25201	5.42492	5.31836	5.34889	0.0320805	0.597902	0.787006	0.104022	0	0	0
12111	Psme4	proteasome (prosome, macropain) activator subunit 4	ENSMUSG00000040850	protein-coding	7.07723	7.17241	6.93493	7.02436	7.02642	7.04008	7.06152	7.03029	-0.0345736	0.598026	0.787006	0.104022	0	0	0
12112	Mtfr1	mitochondrial fission regulator 1	ENSMUSG00000027601	protein-coding	4.78191	4.78704	4.4759	4.61966	4.58601	4.70815	4.68162	4.63794	-0.0501809	0.598052	0.787006	0.104022	0	0	0
12113	Qser1	glutamine and serine rich 1	ENSMUSG00000074994	protein-coding	6.88695	6.83392	6.48879	6.69045	6.62606	6.75706	6.73655	6.69119	-0.0548984	0.59798	0.787006	0.104022	0	0	0
12114	Mir703	microRNA 703	ENSMUSG00000105814	ncRNA	2.56465	2.7512	2.53915	2.40244	2.8342	2.3166	2.61833	2.51775	-0.086337	0.597885	0.787006	0.104022	0	0	0
12115	Impa2	inositol (myo)-1(or 4)-monophosphatase 2	ENSMUSG00000024525	protein-coding	1.16555	1.28689	1.57585	1.43277	1.2332	1.07705	1.34276	1.24767	-0.0994743	0.598079	0.787006	0.104022	0	0	0
12116	Mirlet7e	microRNA let7e	ENSMUSG00000105758	ncRNA	-1.54211	-1.28194	-2.05242	-1.03022	-1.82589	-1.50858	-1.62549	-1.4549	0.208166	0.59822	0.787126	0.103956	0	0	0
12117	Kcnip4	Kv channel interacting protein 4	ENSMUSG00000029088	protein-coding	2.7993	2.71289	3.04405	2.92179	3.13896	2.71457	2.85208	2.92511	0.0777772	0.598376	0.787267	0.103878	0	0	0
12118	-	-	-	-	-0.405441	-0.0441093	0.00316707	0.376486	-0.832295	0.299349	-0.148794	-0.0521533	0.189276	0.598762	0.787385	0.103813	0	0	0
12119	Auh	AU RNA binding protein/enoyl-coenzyme A hydratase	ENSMUSG00000021460	protein-coding	4.38275	4.42775	4.62219	4.50789	4.49593	4.56546	4.47756	4.52309	0.0419467	0.598557	0.787385	0.103813	0	0	0
12120	Twsg1	twisted gastrulation BMP signaling modulator 1	ENSMUSG00000024098	protein-coding	6.1475	6.01208	6.025	6.13256	6.0403	6.10386	6.06152	6.09224	0.0301087	0.598667	0.787385	0.103813	1	0	1
12121	1110065P20Rik	RIKEN cDNA 1110065P20 gene	ENSMUSG00000078570	protein-coding	4.48625	4.38981	4.53583	4.46628	4.41883	4.42492	4.47063	4.43668	-0.0349197	0.598735	0.787385	0.103813	0	0	0
12122	Vangl2	VANGL planar cell polarity 2	ENSMUSG00000026556	protein-coding	5.72013	5.68108	5.4868	5.6376	5.39881	5.69516	5.62934	5.57719	-0.0502082	0.598719	0.787385	0.103813	0	0	0
12123	Apom	apolipoprotein M	ENSMUSG00000024391	protein-coding	-1.08916	-1.08912	-1.88084	-1.86763	-1.15262	-1.50858	-1.35304	-1.50961	-0.203914	0.598697	0.787385	0.103813	0	0	0
12124	Pin1	protein (peptidyl-prolyl cis/trans isomerase) NIMA-interacting 1	ENSMUSG00000032171	protein-coding	5.67256	5.72985	5.72548	5.61557	5.72511	5.70248	5.7093	5.68105	-0.0279091	0.598831	0.78741	0.103799	0	0	0
12125	Mrs2	MRS2 magnesium transporter	ENSMUSG00000021339	protein-coding	4.29239	4.24967	4.18131	4.22356	4.25105	4.13606	4.24112	4.20356	-0.0373031	0.59888	0.78741	0.103799	0	0	0
12126	Vps33a	VPS33A CORVET/HOPS core subunit	ENSMUSG00000029434	protein-coding	6.65642	6.69344	6.60299	6.67112	6.64754	6.5475	6.65095	6.62205	-0.0283288	0.598961	0.787451	0.103776	0	0	0
12127	Kynu	kynureninase	ENSMUSG00000082315	protein-coding	-1.41486	-1.28194	0.00316707	-0.879549	-0.905958	0.0769178	-0.897879	-0.56953	0.267669	0.599034	0.787482	0.103759	0	0	0
12128	Man2b1	mannosidase 2, alpha B1	ENSMUSG00000005142	protein-coding	4.81637	4.81444	4.87061	4.8393	4.85906	4.88882	4.8338	4.86239	0.0284615	0.599138	0.787554	0.103719	0	0	0
12129	BC065397	cDNA sequence BC065397	ENSMUSG00000087368	ncRNA	3.367	3.48189	3.33702	3.55193	3.4433	3.33769	3.3953	3.44431	0.0507794	0.59929	0.78769	0.103645	0	0	0
12130	Trim68	tripartite motif-containing 68	ENSMUSG00000073968	protein-coding	2.51757	2.3466	2.74971	2.85886	2.45471	2.54384	2.53796	2.61914	0.0842544	0.599458	0.78778	0.103595	0	0	0
12131	Tmem179b	transmembrane protein 179B	ENSMUSG00000118346	protein-coding	2.00588	2.1214	2.39628	2.22253	2.3399	2.21098	2.17452	2.2578	0.0756438	0.599435	0.78778	0.103595	0	0	0
12132	Zcchc4	zinc finger, CCHC domain containing 4	ENSMUSG00000029179	protein-coding	2.93092	3.0413	2.90437	3.15792	2.78238	3.1118	2.95886	3.01737	0.0669549	0.599538	0.78782	0.103573	0	0	0
12133	Mfsd4b4	major facilitator superfamily domain containing 4B4	-	pseudo	1.03788	1.17862	1.26463	1.4183	1.1264	1.19254	1.16037	1.24575	0.0902776	0.59963	0.787876	0.103542	0	0	0
12134	B3galt1	UDP-Gal:betaGlcNAc beta 1,3-galactosyltransferase, polypeptide 1	ENSMUSG00000034780	protein-coding	6.05846	6.2187	6.06491	6.18747	6.15511	6.09955	6.11402	6.14738	0.0318454	0.599725	0.787937	0.103509	0	0	0
12135	Dhx34	DEAH (Asp-Glu-Ala-His) box polypeptide 34	ENSMUSG00000006019	protein-coding	4.47602	4.56131	4.36304	4.53665	4.3112	4.70491	4.46679	4.51759	0.0570728	0.599887	0.788084	0.103427	0	0	0
12136	Ncoa3	nuclear receptor coactivator 3	ENSMUSG00000027678	protein-coding	6.04745	5.98621	5.94741	5.87673	5.99485	6.01644	5.99369	5.96267	-0.0304171	0.600052	0.788236	0.103344	0	0	0
12137	Gzf1	GDNF-inducible zinc finger protein 1	ENSMUSG00000027439	protein-coding	5.59813	5.67611	5.65575	5.65777	5.67625	5.67379	5.64333	5.66927	0.0254979	0.600113	0.78825	0.103336	1	0	1
12138	-	-	-	-	-2.20604	-0.565196	-1.72752	-0.449696	-1.97648	-1.09334	-1.49959	-1.17317	0.316126	0.600167	0.788257	0.103332	0	0	0
12139	Rmi1	RecQ mediated genome instability 1	ENSMUSG00000035367	protein-coding	2.85718	3.21123	3.31512	3.25886	3.08294	3.29094	3.12784	3.21091	0.0725214	0.60031	0.78838	0.103264	0	0	0
12140	Scarna13	small Cajal body-specific RNA 1	ENSMUSG00000088789	ncRNA	-1.41486	-2.09033	-1.58895	-1.03022	-1.56499	-2.09395	-1.69805	-1.56305	0.224631	0.600447	0.788494	0.103201	0	0	0
12141	Comt	catechol-O-methyltransferase	ENSMUSG00000098892; ENSMUSG00000000326	protein-coding	5.81081	5.58714	5.59344	5.75241	5.64274	5.43375	5.6638	5.60963	-0.0513403	0.600545	0.788558	0.103166	0	0	0
12142	Ift122	intraflagellar transport 122	ENSMUSG00000030323	protein-coding	5.67256	5.64424	5.71966	5.75529	5.68647	5.67461	5.67882	5.70546	0.0269024	0.600806	0.788574	0.103158	0	0	0
12143	Arpp19	cAMP-regulated phosphoprotein 19	ENSMUSG00000007656	protein-coding	7.45641	7.52909	7.508	7.5539	7.49199	7.52197	7.49783	7.52262	0.0246731	0.600876	0.788574	0.103158	0	0	0
12144	Ptp4a2	protein tyrosine phosphatase 4a2	ENSMUSG00000028788	protein-coding	7.55006	7.61447	7.43017	7.53452	7.45706	7.51367	7.53157	7.50175	-0.031481	0.600659	0.788574	0.103158	1	0	1
12145	Pcdhb9	protocadherin beta 9	ENSMUSG00000051242	protein-coding	3.46126	3.47045	3.44985	3.47709	3.37497	3.39909	3.46052	3.41705	-0.0429039	0.60071	0.788574	0.103158	0	0	0
12146	Acsf2	acyl-CoA synthetase family member 2	ENSMUSG00000076435	protein-coding	1.24479	1.04109	1.54607	1.18169	1.19847	1.21092	1.27732	1.19703	-0.0970856	0.600626	0.788574	0.103158	0	0	0
12147	Snord100	small nucleolar RNA, C/D box 100	ENSMUSG00000080486	snoRNA	0.62909	0.91178	0.483342	0.463654	0.623047	0.66197	0.674737	0.58289	-0.1062	0.600888	0.788574	0.103158	0	0	0
12148	Neurod4	neurogenic differentiation 4	ENSMUSG00000048015	protein-coding	0.873072	0.744633	0.317021	0.463654	0.301704	0.813991	0.644908	0.52645	-0.12705	0.600903	0.788574	0.103158	0	0	0
12149	Cdh23	cadherin 23 (otocadherin)	ENSMUSG00000012819	protein-coding	2.0396	1.3548	2.28353	1.97798	2.32388	1.87297	1.89264	2.05828	0.13196	0.600974	0.788602	0.103142	0	0	0
12150	Crb3	crumbs family member 3	ENSMUSG00000044279	protein-coding	-1.29793	-1.18231	-1.23872	-0.80973	-1.45033	-1.09334	-1.23966	-1.1178	0.166423	0.601083	0.788615	0.103135	0	0	0
12151	P2ry10	purinergic receptor P2Y, G-protein coupled 10	ENSMUSG00000047686	protein-coding	-0.906813	-1.63024	-1.23872	-1.03022	-1.24519	-1.00585	-1.25859	-1.09375	0.164316	0.601083	0.788615	0.103135	0	0	0
12152	Hacd2	3-hydroxyacyl-CoA dehydratase 2	ENSMUSG00000035376	protein-coding	3.89192	3.76691	4.0282	4.0085	3.99186	3.84093	3.89568	3.94709	0.0501362	0.601145	0.788632	0.103126	0	0	0
12153	Pxdc1	PX domain containing 1	ENSMUSG00000021411	protein-coding	2.69734	2.42768	2.19996	1.82177	2.54732	2.53657	2.44166	2.30189	-0.118851	0.601309	0.788781	0.103043	0	0	0
12154	Mir653	microRNA 653	ENSMUSG00000023964	ncRNA	-1.83622	-2.28332	2.20949	1.50305	1.62188	0.765076	-0.636682	1.29667	0.592278	0.601857	0.789292	0.102762	0	0	0
12155	Zfp185	zinc finger protein 185	ENSMUSG00000031351	protein-coding	0.0565496	0.0814702	0.128995	-0.0368817	0.234729	0.366473	0.089005	0.188107	0.111808	0.60182	0.789292	0.102762	0	0	0
12156	Mgat4c	MGAT4 family, member C	ENSMUSG00000019888	protein-coding	2.77281	2.83086	3.18111	2.8959	3.17066	2.96251	2.92826	3.00969	0.0749423	0.602044	0.789292	0.102762	0	0	0
12157	Zfp182	zinc finger protein 182	ENSMUSG00000054737	protein-coding	4.97873	5.05545	5.13216	5.16281	5.07307	5.03267	5.05545	5.08952	0.0338806	0.601871	0.789292	0.102762	0	0	0
12158	Cdh6	cadherin 6	ENSMUSG00000039385	protein-coding	4.304	4.34668	4.28408	4.21102	4.31526	4.30385	4.31159	4.27671	-0.0347012	0.601898	0.789292	0.102762	0	0	0
12159	Mast4	microtubule associated serine/threonine kinase family member 4	ENSMUSG00000034751	protein-coding	5.99326	6.02386	5.76801	5.79715	6.00807	5.84977	5.92838	5.885	-0.0450932	0.601968	0.789292	0.102762	1	1	0
12160	Ccdc183	coiled-coil domain containing 183	ENSMUSG00000015083	protein-coding	-0.906813	-0.69652	-0.721619	-0.679478	-1.06563	-1.00585	-0.774984	-0.916984	-0.148193	0.602003	0.789292	0.102762	0	0	0
12161	Nkain4	Na+/K+ transporting ATPase interacting 4	ENSMUSG00000027574	protein-coding	3.60334	3.60203	3.95646	3.74988	3.7314	3.89024	3.72061	3.79051	0.0616855	0.60248	0.789715	0.10253	0	0	0
12162	Fam120aos	family with sequence similarity 120A, opposite strand	-	ncRNA	3.68374	3.58092	3.55449	3.72657	3.40954	3.49969	3.60638	3.54527	-0.0555115	0.602516	0.789715	0.10253	0	0	0
12163	Adamtsl1	ADAMTS-like 1	ENSMUSG00000066113	protein-coding	3.40199	3.35911	3.03872	3.17093	3.2868	3.17869	3.26661	3.21214	-0.0625731	0.602455	0.789715	0.10253	0	0	0
12164	Lppos	LIM domain containing preferred translocation partner in lipoma, opposite strand	-	ncRNA	0.79624	0.719091	0.128995	1.147	0.200038	0.688445	0.548109	0.678493	0.160381	0.603163	0.790256	0.102232	0	0	0
12165	Ccdc184	coiled-coil domain containing 184	ENSMUSG00000029875	protein-coding	4.99028	4.86335	5.62137	5.2725	5.54592	5.08592	5.15833	5.30145	0.116537	0.603105	0.790256	0.102232	0	0	0
12166	Gm17586	predicted gene, 17586	-	ncRNA	2.14664	1.62614	1.89211	2.18026	1.81765	1.96247	1.8883	1.98679	0.0941691	0.602987	0.790256	0.102232	0	0	0
12167	Stx8	syntaxin 8	ENSMUSG00000020903	protein-coding	3.88576	3.94271	3.88987	4.04193	3.89758	3.89593	3.90611	3.94514	0.0407556	0.603105	0.790256	0.102232	0	0	0
12168	Slc12a3	solute carrier family 12, member 3	ENSMUSG00000065512	protein-coding	-1.08916	-1.38896	-0.650949	-0.679478	-1.24519	-2.09395	-1.04302	-1.33954	-0.231754	0.603176	0.790256	0.102232	1	0	1
12169	Slc25a16	solute carrier family 25 (mitochondrial carrier, Graves disease autoantigen), member 16	ENSMUSG00000071253	protein-coding	4.36955	4.4989	4.39679	4.6494	4.39602	4.35019	4.42175	4.4652	0.0489254	0.603348	0.790416	0.102144	0	0	0
12170	Hsd17b13	hydroxysteroid (17-beta) dehydrogenase 13	-	protein-coding	-1.41486	-1.76792	-1.58895	-1.19849	-2.14463	-1.09334	-1.59058	-1.47882	0.209137	0.603743	0.790573	0.102058	1	0	1
12171	4930579G18Rik	RIKEN cDNA 4930579G18 gene	-	ncRNA	-0.823612	-1.18231	-1.13862	-0.679478	-1.56499	-0.569597	-1.04818	-0.938021	0.185541	0.603864	0.790573	0.102058	0	0	0
12172	Usp15	ubiquitin specific peptidase 15	ENSMUSG00000020124	protein-coding	6.58874	6.71014	6.65709	6.61946	6.74175	6.68163	6.65199	6.68095	0.0288606	0.603787	0.790573	0.102058	0	0	0
12173	Cdkn2aipnl	CDKN2A interacting protein N-terminal like	ENSMUSG00000020392	protein-coding	5.85961	5.84429	5.87741	5.85405	5.83729	5.81865	5.86044	5.83666	-0.0237278	0.603662	0.790573	0.102058	0	0	0
12174	Rps6ka3	ribosomal protein S6 kinase polypeptide 3	ENSMUSG00000031309	protein-coding	4.8516	4.98487	4.85703	4.89786	4.86045	4.84389	4.89783	4.8674	-0.0317682	0.603815	0.790573	0.102058	0	0	0
12175	Bach1	BTB and CNC homology 1, basic leucine zipper transcription factor 1	ENSMUSG00000025612	protein-coding	6.74681	6.71903	6.55335	6.61312	6.5656	6.73301	6.67306	6.63724	-0.0366733	0.603818	0.790573	0.102058	1	1	0
12176	Plekhd1	pleckstrin homology domain containing, family D (with coiled-coil domains) member 1	ENSMUSG00000066438	protein-coding	0.715084	0.769729	0.419096	0.623622	0.542262	0.461645	0.634636	0.54251	-0.101773	0.603607	0.790573	0.102058	0	0	0
12177	Gm10069	predicted gene 10069	ENSMUSG00000059659	ncRNA	0.298606	0.403505	0.281325	0.283711	0.542262	-0.44927	0.327812	0.125568	-0.149598	0.603551	0.790573	0.102058	0	0	0
12178	1700054A03Rik	RIKEN cDNA 1700054A03 gene	ENSMUSG00000117896	ncRNA	-1.29793	-0.281253	-0.398513	-0.251534	-0.249473	-0.845321	-0.659233	-0.448776	0.182598	0.604154	0.790887	0.101886	0	0	0
12179	Nudt17	nudix (nucleoside diphosphate linked moiety X)-type motif 17	ENSMUSG00000028100	protein-coding	0.742646	0.865966	1.33596	1.09334	1.19847	1.03641	0.981524	1.1094	0.108738	0.604228	0.790919	0.101868	0	0	0
12180	Cdr1os	cerebellar degeneration related antigen 1, opposite strand	ENSMUSG00000071753	ncRNA	1.50832	1.87771	2.12138	2.1009	1.79458	1.95158	1.83581	1.94902	0.097791	0.604676	0.791207	0.10171	0	0	0
12181	Ttc17	tetratricopeptide repeat domain 17	ENSMUSG00000027194	protein-coding	5.72532	5.65774	5.73128	5.77744	5.73499	5.68204	5.70478	5.73149	0.0270751	0.60465	0.791207	0.10171	0	0	0
12182	Drg1	developmentally regulated GTP binding protein 1	ENSMUSG00000020457	protein-coding	6.36039	6.42728	6.34004	6.42184	6.41351	6.36823	6.3759	6.40119	0.0250056	0.604569	0.791207	0.10171	0	0	0
12183	Slc25a27	solute carrier family 25, member 27	ENSMUSG00000023912	protein-coding	6.67442	6.65817	6.55755	6.66883	6.46052	6.64746	6.63005	6.59227	-0.0357085	0.604696	0.791207	0.10171	0	0	0
12184	Calcb	calcitonin-related polypeptide, beta	ENSMUSG00000030669	protein-coding	-1.29793	-1.18231	-1.13862	-1.86763	-0.832295	-1.63419	-1.20629	-1.4447	-0.197073	0.604577	0.791207	0.10171	0	0	0
12185	Bod1l	biorientation of chromosomes in cell division 1-like	ENSMUSG00000061755	protein-coding	7.40989	7.40543	7.35248	7.34974	7.32871	7.41382	7.38927	7.36409	-0.0249948	0.604756	0.791221	0.101702	0	0	0
12186	Zkscan5	zinc finger with KRAB and SCAN domains 5	ENSMUSG00000055991	protein-coding	4.75171	4.7747	4.73534	4.89916	4.68498	4.77762	4.75392	4.78725	0.0361536	0.604883	0.791257	0.101683	1	0	0
12187	Mx2	MX dynamin-like GTPase 2	ENSMUSG00000023341	protein-coding	-1.68168	-2.50617	-1.34628	-2.18364	-1.56499	-2.28677	-1.84471	-2.0118	-0.250422	0.60486	0.791257	0.101683	0	0	0
12188	Gm20342	predicted gene, 20342	-	ncRNA	1.03788	0.639638	1.08994	0.877512	0.863695	0.765076	0.922484	0.835428	-0.100901	0.605093	0.791402	0.101603	0	0	0
12189	4933424G06Rik	RIKEN cDNA 4933424G06 gene	ENSMUSG00000102416	protein-coding	-1.68168	-2.09033	-1.58895	-2.58886	-2.14463	-1.39304	-1.78699	-2.04218	-0.243502	0.605061	0.791402	0.101603	0	0	0
12190	C030037D09Rik	RIKEN cDNA C030037D09 gene	-	ncRNA	0.715084	0.466259	0.688039	0.545854	0.772194	0.83784	0.623127	0.71863	0.0998355	0.605186	0.791455	0.101574	0	0	0
12191	Taf3	TATA-box binding protein associated factor 3	ENSMUSG00000025782	protein-coding	4.89524	4.81594	4.685	4.73803	4.9506	4.83355	4.79873	4.84073	0.0421377	0.605283	0.791455	0.101574	1	0	0
12192	Rasal2	RAS protein activator like 2	ENSMUSG00000070565	protein-coding	6.70144	6.77122	6.68553	6.81101	6.67622	6.75353	6.7194	6.74692	0.0280945	0.605252	0.791455	0.101574	0	0	0
12193	-	-	-	-	-0.670355	-0.69652	-1.04502	-0.118951	-1.45033	-0.569597	-0.803965	-0.71296	0.202104	0.605337	0.791461	0.10157	0	0	0
12194	Esyt3	extended synaptotagmin-like protein 3	ENSMUSG00000037681	protein-coding	-0.531826	0.040813	1.2276	0.346219	0.928703	0.66197	0.245528	0.645631	0.233604	0.605463	0.791508	0.101545	0	0	0
12195	Aco2	aconitase 2, mitochondrial	ENSMUSG00000022477	protein-coding	8.2004	8.15123	8.23393	8.21842	8.24755	8.19512	8.19519	8.22036	0.0249595	0.605472	0.791508	0.101545	0	0	0
12196	Rbm8a	RNA binding motif protein 8a	ENSMUSG00000038374	protein-coding	6.4535	6.50079	6.45064	6.51832	6.55577	6.41108	6.46831	6.49506	0.0279304	0.605747	0.791617	0.101485	0	0	0
12197	Psme3	proteaseome (prosome, macropain) activator subunit 3 (PA28 gamma, Ki)	ENSMUSG00000078652	protein-coding	6.76667	6.80879	6.65186	6.71804	6.71705	6.713	6.74244	6.71603	-0.0279524	0.605755	0.791617	0.101485	1	0	1
12198	Selenos	selenoprotein S	ENSMUSG00000075701	protein-coding	4.52644	4.52123	4.60243	4.48897	4.60104	4.45221	4.55004	4.51407	-0.0350333	0.605643	0.791617	0.101485	0	0	0
12199	Ogg1	8-oxoguanine DNA-glycosylase 1	ENSMUSG00000030271	protein-coding	2.73899	2.71935	2.74316	2.82634	2.50532	2.66877	2.73384	2.66681	-0.0612056	0.605713	0.791617	0.101485	0	0	0
12200	Gm10923	ribosomal protein L23A pseudogene	-	pseudo	-2.20604	-2.09033	-1.88084	-2.017	-1.68955	-1.92389	-2.05907	-1.87681	0.229848	0.606258	0.792042	0.101252	0	0	0
12201	Mrgprg	MAS-related GPR, member G	ENSMUSG00000045362	protein-coding	-1.68168	-2.28332	-2.24718	-1.86763	-1.82589	-1.92389	-2.07073	-1.87247	0.226682	0.606258	0.792042	0.101252	0	0	0
12202	Ppil1	peptidylprolyl isomerase (cyclophilin)-like 1	ENSMUSG00000024007	protein-coding	5.14158	5.05927	5.00935	5.10975	5.12831	5.06334	5.07007	5.10047	0.0298974	0.606278	0.792042	0.101252	0	0	0
12203	Ube2b	ubiquitin-conjugating enzyme E2B	ENSMUSG00000020390	protein-coding	6.89925	6.96464	7.02469	7.00542	6.99324	6.97032	6.96286	6.98966	0.0259566	0.606195	0.792042	0.101252	0	0	0
12204	Gm6402	ribosomal protein S17 pseudogene	-	pseudo	-1.68168	-1.50456	-1.23872	-1.389	-1.56499	-1.00585	-1.47499	-1.31995	0.183514	0.606372	0.792048	0.101248	0	0	0
12205	-	-	ENSMUSG00000097610	-	-1.08916	-0.841007	-1.23872	-0.679478	-1.34412	-0.771295	-1.0563	-0.931631	0.159456	0.606631	0.792048	0.101248	0	0	0
12206	Slc20a2	solute carrier family 20, member 2	ENSMUSG00000037656	protein-coding	4.27362	4.30222	4.6293	4.47505	4.47432	4.44058	4.40171	4.46331	0.0525704	0.606601	0.792048	0.101248	0	0	0
12207	Snapc1	small nuclear RNA activating complex, polypeptide 1	ENSMUSG00000021113	protein-coding	5.09423	5.17063	5.18624	5.09503	5.17818	5.27467	5.15037	5.18263	0.0332076	0.606529	0.792048	0.101248	0	0	0
12208	Fpgs	folylpolyglutamyl synthetase	ENSMUSG00000009566	protein-coding	4.53829	4.50638	4.57873	4.59413	4.57251	4.54749	4.54113	4.57138	0.0302739	0.606404	0.792048	0.101248	0	0	0
12209	Cd46	CD46 antigen, complement regulatory protein	ENSMUSG00000016493	protein-coding	1.12423	1.59839	1.56104	1.40367	1.16288	1.46175	1.42789	1.34277	-0.0987268	0.606532	0.792048	0.101248	0	0	0
12210	Crhbp	corticotropin releasing hormone binding protein	ENSMUSG00000021680	protein-coding	0.505825	-0.181671	0.632456	0.283711	0.301704	0.0769178	0.31887	0.220778	-0.138801	0.606465	0.792048	0.101248	0	0	0
12211	Serbp1	serpine1 mRNA binding protein 1	ENSMUSG00000036371	protein-coding	8.78713	8.85752	8.84898	8.83764	8.86899	8.86554	8.83121	8.85739	0.0258999	0.60677	0.792154	0.101191	1	0	1
12212	Mrpl2	mitochondrial ribosomal protein L2	ENSMUSG00000002767	protein-coding	4.29472	4.31293	4.3241	4.3221	4.27832	4.23143	4.31058	4.27728	-0.0328255	0.606834	0.792154	0.101191	0	0	0
12213	Thbs2	thrombospondin 2	ENSMUSG00000023885	protein-coding	1.18577	1.12127	1.48462	0.999215	1.47	0.973207	1.26389	1.14748	-0.108766	0.606861	0.792154	0.101191	0	0	0
12214	Adamtsl3	ADAMTS-like 3	ENSMUSG00000070469	protein-coding	1.01545	0.769729	0.741558	0.721193	0.990907	1.09695	0.842247	0.936351	0.0997937	0.606928	0.792176	0.101178	0	0	0
12215	Dlec1	deleted in lung and esophageal cancer 1	ENSMUSG00000038060	protein-coding	0.405933	-0.230603	1.28279	0.673232	1.31653	0.333301	0.486042	0.774353	0.223856	0.60709	0.792323	0.101098	0	0	0
12216	Dusp5	dual specificity phosphatase 5	ENSMUSG00000034765	protein-coding	0.62909	0.744633	0.793164	0.518971	1.01106	0.907111	0.722295	0.812381	0.105026	0.6073	0.792403	0.101054	1	1	0
12217	Rtbdn	retbindin	ENSMUSG00000048617	protein-coding	2.02845	2.06169	2.46948	2.163	2.39462	2.28224	2.18654	2.27995	0.0827011	0.607279	0.792403	0.101054	0	0	0
12218	-	-	-	-	-0.599428	-1.63024	-0.721619	-0.743134	-1.82589	-1.00585	-0.983763	-1.19162	-0.222609	0.607268	0.792403	0.101054	0	0	0
12219	Tle6	transducin-like enhancer of split 6	ENSMUSG00000034758	protein-coding	0.79624	0.435224	0.982895	0.598163	0.841358	0.461645	0.73812	0.633722	-0.115244	0.60743	0.792507	0.100997	0	0	0
12220	P3h4	prolyl 3-hydroxylase family member 4 (non-enzymatic)	ENSMUSG00000006931	protein-coding	3.19311	3.14564	3.25658	3.22599	3.25335	3.25153	3.19844	3.24362	0.0448204	0.6075	0.792534	0.100982	0	0	0
12221	Mrpl23	mitochondrial ribosomal protein L23	ENSMUSG00000037772	protein-coding	1.77177	1.48173	1.84398	1.89678	1.81765	1.63509	1.69916	1.78317	0.082841	0.607593	0.792582	0.100956	0	0	0
12222	Adam23	a disintegrin and metallopeptidase domain 23	ENSMUSG00000025964	protein-coding	6.06051	6.03101	6.23492	6.127	6.29009	6.03461	6.10881	6.15057	0.0429614	0.60779	0.792582	0.100956	0	0	0
12223	Btbd7	BTB (POZ) domain containing 7	ENSMUSG00000041702	protein-coding	5.227	5.27948	5.17898	5.28153	5.18485	5.30813	5.22849	5.25817	0.0299698	0.60781	0.792582	0.100956	0	0	0
12224	Tusc2	tumor suppressor 2, mitochondrial calcium regulator	ENSMUSG00000010054	protein-coding	5.425	5.36534	5.51011	5.50003	5.46514	5.42591	5.43348	5.46369	0.0295169	0.607641	0.792582	0.100956	1	0	1
12225	Apaf1	apoptotic peptidase activating factor 1	ENSMUSG00000019979	protein-coding	6.18377	6.25692	6.22497	6.24551	6.25513	6.23649	6.22189	6.24571	0.0234957	0.607835	0.792582	0.100956	0	0	0
12226	Enkd1	enkurin domain containing 1	ENSMUSG00000013155	protein-coding	3.22765	3.09192	3.22405	3.03047	3.0877	3.26038	3.18121	3.12618	-0.0536573	0.607818	0.792582	0.100956	0	0	0
12227	4933422A05Rik	RIKEN cDNA 4933422A05 gene	-	ncRNA	-1.54211	-0.565196	-1.04502	-0.80973	-1.15262	-0.569597	-1.05078	-0.843982	0.181074	0.608019	0.792681	0.100901	0	0	0
12228	Kcnb2	potassium voltage gated channel, Shab-related subfamily, member 2	ENSMUSG00000092083	protein-coding	3.12667	3.36735	3.40494	3.38704	3.32352	3.36256	3.29965	3.35771	0.0529377	0.608082	0.792681	0.100901	0	0	0
12229	Trappc6b	trafficking protein particle complex 6B	ENSMUSG00000020993	protein-coding	5.55214	5.58273	5.63469	5.66392	5.63708	5.55111	5.58985	5.61737	0.0280529	0.608038	0.792681	0.100901	0	0	0
12230	Cpt1b	carnitine palmitoyltransferase 1b, muscle	ENSMUSG00000078937	protein-coding	-1.18977	-1.28194	-0.519216	-0.95292	-0.905958	-1.63419	-0.996977	-1.16436	-0.188562	0.60811	0.792681	0.100901	0	0	0
12231	Snai1	snail family zinc finger 1	ENSMUSG00000017969	protein-coding	-0.0816359	-0.919066	-0.398513	-0.449696	-0.348703	-0.0930409	-0.466405	-0.297147	0.150303	0.608219	0.792759	0.100859	1	0	1
12232	Ass1	argininosuccinate synthetase 1	ENSMUSG00000076441	protein-coding	0.62909	0.526397	0.451577	0.76761	0.772194	0.333301	0.535688	0.624369	0.10725	0.608361	0.792879	0.100793	0	0	0
12233	3110006O06Rik	RIKEN cDNA 3110006O06 gene	ENSMUSG00000114649	ncRNA	-0.744949	-1.63024	-0.650949	-0.503802	-1.15262	-0.771295	-1.00871	-0.809239	0.187648	0.608437	0.792913	0.100775	0	0	0
12234	Rilpl2	Rab interacting lysosomal protein-like 2	ENSMUSG00000029401	protein-coding	3.89806	3.88071	4.15935	3.93159	3.92969	3.9489	3.97938	3.93673	-0.0485633	0.608606	0.793068	0.10069	0	0	0
12235	Nwd1	NACHT and WD repeat domain containing 1	ENSMUSG00000048148	protein-coding	5.08887	4.61769	5.19705	4.94785	5.10974	5.124	4.96787	5.06053	0.0743046	0.608692	0.793116	0.100664	0	0	0
12236	Ip6k2	inositol hexaphosphate kinase 2	ENSMUSG00000106672; ENSMUSG00000032599	protein-coding	7.02593	6.98889	6.92303	6.97576	6.97348	6.91288	6.97928	6.95404	-0.0255234	0.608757	0.793136	0.100652	0	0	0
12237	Slc25a20	solute carrier family 25 (mitochondrial carnitine/acylcarnitine translocase), member 20	ENSMUSG00000032602	protein-coding	4.46572	4.51939	4.64869	4.64319	4.55717	4.54749	4.5446	4.58262	0.0367556	0.608955	0.79326	0.100585	0	0	0
12238	Tubgcp4	tubulin, gamma complex associated protein 4	ENSMUSG00000027263	protein-coding	4.91959	4.88361	4.77759	4.85416	4.86599	4.96118	4.86026	4.89378	0.0330057	0.609002	0.79326	0.100585	0	0	0
12239	Memo1	mediator of cell motility 1	ENSMUSG00000058704	protein-coding	5.25837	5.28384	5.15453	5.19076	5.15119	5.26371	5.23225	5.20189	-0.0308902	0.60894	0.79326	0.100585	0	0	0
12240	Gm2176	glucosamine-6-phosphate deaminase 1 pseudogene	ENSMUSG00000078963	pseudo	-0.744949	-1.92014	-1.13862	-1.1119	-1.45033	-1.63419	-1.2679	-1.39881	-0.206885	0.60928	0.793558	0.100421	0	0	0
12241	Smdt1	single-pass membrane protein with aspartate rich tail 1	ENSMUSG00000022452	protein-coding	5.62058	5.45123	5.53306	5.57128	5.59096	5.53661	5.53496	5.56628	0.0301524	0.609456	0.793657	0.100367	0	0	0
12242	Crppa	CDP-L-ribitol pyrophosphorylase A	ENSMUSG00000043153	protein-coding	2.56465	2.50444	2.5911	2.31919	2.7347	2.35015	2.5534	2.46801	-0.0736437	0.609426	0.793657	0.100367	0	0	0
12243	Gal	galanin and GMAP prepropeptide	ENSMUSG00000024907	protein-coding	-0.531826	-2.28332	0.660515	0.406131	0.485778	-1.18649	-0.718211	-0.0981949	0.387165	0.609746	0.793675	0.100357	0	0	0
12244	Dnajc24	DnaJ heat shock protein family (Hsp40) member C24	ENSMUSG00000027166	protein-coding	2.86974	3.20204	3.24736	3.05875	3.30731	3.17402	3.10638	3.18003	0.0671405	0.609637	0.793675	0.100357	0	0	0
12245	St18	suppression of tumorigenicity 18	ENSMUSG00000033740	protein-coding	3.57678	3.48568	3.86597	3.83136	3.6502	3.64871	3.64281	3.71009	0.0613446	0.60973	0.793675	0.100357	0	0	0
12246	Bend5	BEN domain containing 5	ENSMUSG00000028545	protein-coding	4.77525	4.6819	4.75499	4.85282	4.67079	4.78837	4.73738	4.77066	0.035006	0.609783	0.793675	0.100357	0	0	0
12247	Srsf2	serine and arginine-rich splicing factor 2	ENSMUSG00000034120	protein-coding	8.04891	8.04217	7.97948	8.08559	7.98815	8.07452	8.02352	8.04942	0.0262308	0.609743	0.793675	0.100357	0	0	0
12248	-	-	-	-	0.946019	0.956183	0.767592	1.0376	0.485778	0.789741	0.889931	0.771041	-0.106231	0.609818	0.793675	0.100357	0	0	0
12249	Mir384	microRNA 384	-	ncRNA	-0.823612	-0.69652	-0.183738	-0.503802	-0.762211	-0.771295	-0.567957	-0.679103	-0.144044	0.609722	0.793675	0.100357	0	0	0
12250	Tcam1	testicular cell adhesion molecule 1	ENSMUSG00000020712	protein-coding	-1.41486	-2.09033	-1.13862	-1.49461	-1.15262	-1.39304	-1.54794	-1.34676	0.187397	0.610135	0.794023	0.100167	0	0	0
12251	Slc48a1	solute carrier family 48 (heme transporter), member 1	ENSMUSG00000081534	protein-coding	5.51466	5.52494	5.67393	5.55731	5.62569	5.62921	5.57118	5.60407	0.0313359	0.610196	0.794036	0.10016	0	0	0
12252	Cpsf6	cleavage and polyadenylation specific factor 6	ENSMUSG00000055531	protein-coding	8.19292	8.20885	8.1288	8.16509	8.0803	8.20159	8.17686	8.149	-0.0274063	0.610386	0.794155	0.100095	0	0	0
12253	Asna1	arsA arsenite transporter, ATP-binding, homolog 1 (bacterial)	ENSMUSG00000052456	protein-coding	5.80428	5.797	5.90845	5.77104	5.80447	5.8527	5.83658	5.8094	-0.0278122	0.610372	0.794155	0.100095	0	0	0
12254	Il12rb1	interleukin 12 receptor, beta 1	ENSMUSG00000031842; ENSMUSG00000111773	protein-coding	-1.68168	-1.28194	-1.04502	-0.743134	-1.97648	-0.923352	-1.33622	-1.21432	0.217104	0.610437	0.794155	0.100094	0	0	0
12255	Npy5r	neuropeptide Y receptor Y5	ENSMUSG00000044014	protein-coding	0.505825	-0.230603	0.660515	0.491578	-0.027693	0.116453	0.311913	0.193446	-0.152803	0.610535	0.794218	0.10006	0	0	0
12256	Slc25a32	solute carrier family 25, member 32	ENSMUSG00000107007; ENSMUSG00000022299	protein-coding	3.13189	3.50822	3.56936	3.38332	3.50855	3.55109	3.40316	3.48099	0.0662102	0.610712	0.794363	0.0999808	0	0	0
12257	Ralgapb	Ral GTPase activating protein, beta subunit (non-catalytic)	ENSMUSG00000027652	protein-coding	7.56388	7.4862	7.52694	7.56605	7.51708	7.56614	7.52567	7.54976	0.0239568	0.610746	0.794363	0.0999808	0	0	0
12258	Tcaim	T cell activation inhibitor, mitochondrial	ENSMUSG00000046603	protein-coding	3.17805	3.20204	3.48558	3.50132	3.31949	3.23815	3.28855	3.35299	0.0626091	0.610852	0.794437	0.0999407	0	0	0
12259	Tbpl1	TATA box binding protein-like 1	ENSMUSG00000071359	protein-coding	6.55561	6.62288	6.56407	6.63284	6.55449	6.62921	6.58085	6.60551	0.0247603	0.610963	0.794516	0.0998972	0	0	0
12260	Otogl	otogelin-like	ENSMUSG00000091455	protein-coding	-0.234473	0.040813	-0.287132	-0.397546	-0.112359	-0.285729	-0.160264	-0.265212	-0.116915	0.611152	0.794697	0.0997987	0	0	0
12261	-	-	-	-	0.141828	-0.0885217	0.128995	0.283711	0.200038	-0.00556024	0.0607671	0.159396	0.107951	0.611245	0.794753	0.0997679	0	0	0
12262	Cfap65	cilia and flagella associated protein 65	ENSMUSG00000047021	protein-coding	-0.234473	-0.919066	2.07001	0.898522	1.68596	1.11658	0.30549	1.23369	0.388478	0.612009	0.794829	0.0997261	0	0	0
12263	Capsl	calcyphosine-like	ENSMUSG00000039676	protein-coding	-1.18977	-1.28194	-0.341748	-0.95292	-0.695375	-0.508179	-0.937821	-0.718825	0.178993	0.611606	0.794829	0.0997261	0	0	0
12264	E430016F16Rik	RIKEN cDNA E430016F16 gene	ENSMUSG00000025754	ncRNA	-0.995107	-1.18231	-1.72752	-1.19849	-0.832295	-1.39304	-1.30165	-1.14128	0.17271	0.611624	0.794829	0.0997261	0	0	0
12265	Gimap4	GTPase, IMAP family member 4	ENSMUSG00000051124	protein-coding	-1.18977	-0.766955	-0.58358	-1.03022	-0.249473	-0.845321	-0.846769	-0.708339	0.168576	0.61207	0.794829	0.0997261	0	0	0
12266	Adam1b	a disintegrin and metallopeptidase domain 1b	ENSMUSG00000029452	protein-coding	-1.68168	-0.919066	-1.13862	-1.19849	-0.905958	-1.09334	-1.24646	-1.06593	0.164855	0.612028	0.794829	0.0997261	0	0	0
12267	-	-	ENSMUSG00000039236	-	-0.995107	-1.00159	-0.183738	-0.503802	-0.631498	-0.44927	-0.726812	-0.52819	0.159411	0.612277	0.794829	0.0997261	0	0	0
12268	4922502N22Rik	RIKEN cDNA 4922502N22 gene	ENSMUSG00000046717	ncRNA	-0.995107	-1.28194	-1.34628	-0.95292	-1.15262	-1.09334	-1.20778	-1.06629	0.158245	0.612028	0.794829	0.0997261	0	0	0
12269	Prr16	proline rich 16	ENSMUSG00000073565	protein-coding	1.50832	1.33812	2.02755	1.7657	1.72308	1.77754	1.62466	1.75544	0.102295	0.612332	0.794829	0.0997261	0	0	0
12270	Gm19554	predicted gene, 19554	-	ncRNA	2.35742	2.35491	2.33667	2.63304	2.26636	2.32506	2.34967	2.40815	0.0691803	0.612285	0.794829	0.0997261	0	0	0
12271	Ccnd2	cyclin D2	ENSMUSG00000000184	protein-coding	8.40561	8.21629	8.16368	8.40043	8.10189	8.42923	8.26186	8.31052	0.0523138	0.612186	0.794829	0.0997261	0	0	0
12272	A330076H08Rik	RIKEN cDNA A330076H08 gene	ENSMUSG00000109321	ncRNA	3.35812	3.45119	3.41321	3.48057	3.30323	3.57966	3.4075	3.45449	0.0507563	0.612535	0.794829	0.0997261	0	0	0
12273	Slc22a17	solute carrier family 22 (organic cation transporter), member 17	ENSMUSG00000022199	protein-coding	8.13949	8.12746	8.38531	8.21724	8.31052	8.25654	8.21742	8.26144	0.0395382	0.611992	0.794829	0.0997261	0	0	0
12274	Ccnc	cyclin C	ENSMUSG00000028252	protein-coding	5.23794	5.23399	5.41037	5.36409	5.36397	5.2615	5.2941	5.32986	0.0343902	0.611644	0.794829	0.0997261	0	0	0
12275	Avl9	AVL9 cell migration associated	ENSMUSG00000029787	protein-coding	7.24261	7.25554	7.11523	7.26355	7.15876	7.28366	7.20446	7.23532	0.0305087	0.612387	0.794829	0.0997261	1	0	1
12276	Apbb3	amyloid beta (A4) precursor protein-binding, family B, member 3	ENSMUSG00000117679	protein-coding	5.32256	5.33728	5.29763	5.34795	5.28342	5.4061	5.31916	5.34582	0.0273548	0.611839	0.794829	0.0997261	0	0	0
12277	Nap1l1	nucleosome assembly protein 1-like 1	ENSMUSG00000058799	protein-coding	8.05716	8.08872	7.97022	8.06396	7.97939	7.99174	8.0387	8.0117	-0.0273795	0.611856	0.794829	0.0997261	0	0	0
12278	Ugp2	UDP-glucose pyrophosphorylase 2	ENSMUSG00000001891	protein-coding	5.9129	5.9226	5.9121	5.87009	5.99295	5.7807	5.91587	5.88125	-0.0319161	0.612465	0.794829	0.0997261	1	1	0
12279	Zfp729b	zinc finger protein 729b	ENSMUSG00000058093	protein-coding	4.61112	4.69178	4.52633	4.6694	4.53473	4.51088	4.60974	4.57167	-0.0378788	0.611694	0.794829	0.0997261	0	0	0
12280	Rwdd3	RWD domain containing 3	ENSMUSG00000028133	protein-coding	3.43193	3.43951	3.57306	3.56184	3.27017	3.44251	3.4815	3.42484	-0.053254	0.612319	0.794829	0.0997261	0	0	0
12281	Fbxo17	F-box protein 17	ENSMUSG00000030598	protein-coding	1.3199	1.28689	1.50023	1.12933	1.34856	1.38289	1.36901	1.28692	-0.0834896	0.611393	0.794829	0.0997261	0	0	0
12282	Ggt5	gamma-glutamyltransferase 5	ENSMUSG00000006344	protein-coding	0.922111	0.934152	1.11043	0.697412	0.795619	1.15506	0.988897	0.882698	-0.0999723	0.61255	0.794829	0.0997261	0	0	0
12283	Rasgrp4	RAS guanyl releasing protein 4	ENSMUSG00000030589	protein-coding	1.74476	1.65337	1.02667	1.31269	1.30024	1.56538	1.47493	1.39277	-0.113106	0.611581	0.794829	0.0997261	0	0	0
12284	-	-	-	-	0.182648	-0.181671	-0.287132	0.0407695	-0.832295	-0.0486376	-0.095385	-0.280054	-0.156578	0.612297	0.794829	0.0997261	0	0	0
12285	Gm12356	predicted gene 12356	-	ncRNA	-0.181708	-0.629364	-0.58358	-0.347216	-1.24519	-0.392671	-0.464884	-0.661694	-0.166914	0.6125	0.794829	0.0997261	0	0	0
12286	Gm10768	predicted gene 10768	ENSMUSG00000025194	ncRNA	-1.68168	-1.28194	-1.23872	-2.18364	-1.06563	-1.63419	-1.40078	-1.62782	-0.207039	0.612527	0.794829	0.0997261	0	0	0
12287	Dnajb11	DnaJ heat shock protein family (Hsp40) member B11	ENSMUSG00000004460	protein-coding	5.98679	5.96192	5.79437	5.91332	5.95184	5.76524	5.91436	5.8768	-0.0376625	0.612653	0.794898	0.0996885	0	0	0
12288	Tsacc	TSSK6 activating co-chaperone	ENSMUSG00000010538	protein-coding	-0.0340882	0.159501	0.0882597	0.572246	-0.156632	0.0769178	0.0712242	0.164177	0.131635	0.612876	0.795122	0.0995661	0	0	0
12289	-	-	-	-	-0.289242	-0.919066	0.317021	-0.503802	-0.202306	-0.44927	-0.297096	-0.385126	-0.178349	0.613065	0.795303	0.0994675	0	0	0
12290	Prok2	prokineticin 2	ENSMUSG00000030069	protein-coding	-0.181708	-0.919066	0.867267	0.114454	0.0522787	0.739982	-0.0778352	0.302238	0.238271	0.613141	0.795327	0.0994544	0	0	0
12291	Swap70	SWA-70 protein	ENSMUSG00000031015	protein-coding	3.57295	3.24741	3.46981	3.54195	3.42464	3.49969	3.43006	3.48876	0.054231	0.613183	0.795327	0.0994544	0	0	0
12292	Lrp11	low density lipoprotein receptor-related protein 11	ENSMUSG00000019796; ENSMUSG00000116377	protein-coding	6.61647	6.53915	6.51256	6.54188	6.57959	6.46424	6.55606	6.52857	-0.0272635	0.61344	0.795596	0.0993076	0	0	0
12293	Cnst	consortin, connexin sorting protein	ENSMUSG00000038949	protein-coding	6.01108	5.98889	5.69698	5.80343	5.92952	5.84684	5.89898	5.85993	-0.0450677	0.613535	0.795655	0.0992754	1	1	0
12294	9230116N13Rik	RIKEN cDNA 9230116N13 gene	ENSMUSG00000097403	ncRNA	-1.08916	-0.766955	-0.58358	-0.503802	-0.695375	-0.845321	-0.813231	-0.681499	0.136413	0.613628	0.79571	0.0992451	0	0	0
12295	Armt1	acidic residue methyltransferase 1	ENSMUSG00000061759	protein-coding	3.56911	3.63996	3.62738	3.60402	3.51914	3.59374	3.61215	3.5723	-0.0400016	0.613954	0.796068	0.09905	0	0	0
12296	Samd8	sterile alpha motif domain containing 8	ENSMUSG00000021770	protein-coding	6.72625	6.72425	6.69616	6.65924	6.79212	6.77106	6.71556	6.74081	0.0262996	0.614237	0.79637	0.0988853	0	0	0
12297	Mir1893	microRNA 1893	ENSMUSG00000063087	ncRNA	-0.823612	-1.08912	-0.398513	-0.118951	-0.631498	-1.18649	-0.770416	-0.645648	0.185899	0.614558	0.796458	0.0988373	0	0	0
12298	Gm10643	predicted gene 10643	-	unknown	0.715084	0.744633	1.35325	1.16445	0.81867	1.24699	0.937657	1.0767	0.122022	0.614704	0.796458	0.0988373	0	0	0
12299	Chst5	carbohydrate (N-acetylglucosamine 6-O) sulfotransferase 5	ENSMUSG00000031952	protein-coding	0.405933	0.121013	0.0463407	0.572246	0.0128469	0.299349	0.191096	0.294814	0.121544	0.614459	0.796458	0.0988373	0	0	0
12300	Commd2	COMM domain containing 2	ENSMUSG00000036513	protein-coding	4.69111	4.64168	4.47195	4.62912	4.62902	4.66547	4.60158	4.64121	0.0368347	0.61468	0.796458	0.0988373	0	0	0
12301	Slc12a2	solute carrier family 12, member 2	ENSMUSG00000024597	protein-coding	6.33345	6.41491	6.46811	6.40909	6.47646	6.41406	6.40549	6.43321	0.0269349	0.614625	0.796458	0.0988373	0	0	0
12302	Trappc8	trafficking protein particle complex 8	ENSMUSG00000033382	protein-coding	6.65778	6.64721	6.57148	6.63128	6.61828	6.55157	6.62549	6.60037	-0.0251429	0.614548	0.796458	0.0988373	0	0	0
12303	Gcc1	golgi coiled coil 1	ENSMUSG00000029708	protein-coding	5.03833	4.90358	4.78875	4.91858	4.80237	4.90019	4.91022	4.87371	-0.0390352	0.614393	0.796458	0.0988373	1	0	1
12304	-	-	-	-	1.26394	1.58432	1.00495	1.59601	-0.027693	1.29946	1.2844	0.955928	-0.200959	0.614663	0.796458	0.0988373	0	0	0
12305	Gm19343	predicted gene, 19343	-	unknown	0.0119424	0.403505	-0.341748	0.0407695	0.200038	0.299349	0.0245667	0.180052	0.130485	0.614762	0.796468	0.0988317	0	0	0
12306	Npbwr1	neuropeptides B/W receptor 1	ENSMUSG00000033774	protein-coding	-0.46725	-0.333746	0.793164	0.406131	0.301704	0.154934	-0.00261066	0.28759	0.185217	0.614908	0.796593	0.0987636	0	0	0
12307	Erich1	glutamate rich 1	ENSMUSG00000051978	protein-coding	3.16282	3.30434	2.97311	3.14479	3.10186	3.04165	3.14676	3.0961	-0.0567873	0.615074	0.796743	0.0986818	0	0	0
12308	Hinfp	histone H4 transcription factor	ENSMUSG00000032119	protein-coding	4.54613	4.51754	4.33284	4.38859	4.38834	4.5053	4.4655	4.42741	-0.0403532	0.615205	0.796782	0.0986604	0	0	0
12309	Sstr3	somatostatin receptor 3	ENSMUSG00000044933	protein-coding	1.91189	2.18808	1.57585	1.8436	1.79458	1.83792	1.89194	1.82537	-0.0900663	0.615186	0.796782	0.0986604	0	0	0
12310	Slc12a7	solute carrier family 12, member 7	ENSMUSG00000017756	protein-coding	4.59987	4.58094	4.44599	4.61173	4.20586	4.60248	4.54226	4.47336	-0.058663	0.615326	0.79685	0.0986233	0	0	0
12311	Tgfbr2	transforming growth factor, beta receptor II	ENSMUSG00000032440	protein-coding	3.14744	2.93437	2.66221	2.75325	2.91129	2.90158	2.91467	2.85537	-0.0713574	0.615357	0.79685	0.0986233	0	0	0
12312	Tnfsf9	tumor necrosis factor (ligand) superfamily, member 9	ENSMUSG00000035678	protein-coding	2.08337	2.11162	1.56104	1.68335	1.55482	2.17399	1.91868	1.80405	-0.113949	0.615494	0.796963	0.0985617	0	0	0
12313	Gm15706	predicted gene 15706	ENSMUSG00000086013	ncRNA	2.92491	2.86037	2.81358	2.95727	2.87875	2.90722	2.86629	2.91442	0.0484077	0.615556	0.796978	0.0985538	0	0	0
12314	Tnfaip1	tumor necrosis factor, alpha-induced protein 1 (endothelial)	ENSMUSG00000017615	protein-coding	6.67755	6.58273	6.66057	6.61193	6.60798	6.63092	6.64028	6.61694	-0.0238555	0.615666	0.796995	0.0985442	0	0	0
12315	Ankrd28	ankyrin repeat domain 28	ENSMUSG00000014496	protein-coding	6.16352	6.25969	6.24306	6.1912	6.17702	6.2258	6.22209	6.19801	-0.0246863	0.615719	0.796995	0.0985442	1	0	0
12316	Gli1	GLI-Kruppel family member GLI1	ENSMUSG00000025407	protein-coding	2.81236	2.07182	2.43741	2.2797	2.38693	2.4541	2.44053	2.37358	-0.096309	0.615677	0.796995	0.0985442	0	0	0
12317	Acad9	acyl-Coenzyme A dehydrogenase family, member 9	ENSMUSG00000027710	protein-coding	5.79855	5.83093	5.81011	5.89383	5.78632	5.83355	5.8132	5.8379	0.0253623	0.615775	0.797002	0.0985403	0	0	0
12318	-	-	ENSMUSG00000040740	-	-1.18977	-0.919066	0.128995	-0.298582	-0.832295	-0.00556024	-0.659948	-0.378812	0.21414	0.616117	0.797166	0.0984514	0	0	0
12319	Myzap	myocardial zonula adherens protein	ENSMUSG00000041361	protein-coding	-0.289242	-0.230603	0.0463407	-0.347216	0.0522787	0.154934	-0.157835	-0.0466675	0.123507	0.616132	0.797166	0.0984514	0	0	0
12320	Hibch	3-hydroxyisobutyryl-Coenzyme A hydrolase	ENSMUSG00000041426	protein-coding	3.49811	3.66358	3.86597	3.7982	3.72531	3.6886	3.67589	3.73737	0.054452	0.615974	0.797166	0.0984514	0	0	0
12321	Tatdn3	TatD DNase domain containing 3	ENSMUSG00000026632	protein-coding	3.21787	3.0153	3.25658	3.22599	3.24061	3.18336	3.16325	3.21665	0.0506207	0.616251	0.797166	0.0984514	0	0	0
12322	Haghl	hydroxyacylglutathione hydrolase-like	ENSMUSG00000061046	protein-coding	5.56955	5.65354	5.86465	5.77104	5.66596	5.78914	5.69591	5.74205	0.041637	0.61625	0.797166	0.0984514	0	0	0
12323	Adam17	a disintegrin and metallopeptidase domain 17	ENSMUSG00000052593	protein-coding	4.91505	5.03489	5.03637	5.00466	4.96229	4.93239	4.99544	4.96645	-0.0299176	0.616234	0.797166	0.0984514	0	0	0
12324	Syde2	synapse defective 1, Rho GTPase, homolog 2 (C. elegans)	ENSMUSG00000036863	protein-coding	3.46126	3.49323	3.32392	3.20506	3.36717	3.52929	3.42614	3.36717	-0.055825	0.616098	0.797166	0.0984514	1	1	0
12325	Tmem203	transmembrane protein 203	ENSMUSG00000078201	protein-coding	2.5413	2.82489	2.74316	2.95727	2.56106	2.78986	2.70312	2.7694	0.0707417	0.616305	0.797171	0.0984485	0	0	0
12326	Brinp3	bone morphogenetic protein/retinoic acid inducible neural specific 3	ENSMUSG00000035131	protein-coding	3.59202	3.52674	4.50907	4.0838	4.20586	3.9489	3.87594	4.07952	0.134394	0.616448	0.797291	0.0983831	0	0	0
12327	-	-	-	-	3.88576	4.36326	3.73685	4.48028	3.25757	4.55291	3.99529	4.09692	0.184236	0.616558	0.797369	0.0983404	0	0	0
12328	Klhdc9	kelch domain containing 9	ENSMUSG00000045259	protein-coding	0.537643	0.666611	1.38723	1.43277	0.542262	1.09695	0.863829	1.024	0.159831	0.617169	0.797719	0.0981499	0	0	0
12329	Msc	musculin	ENSMUSG00000025930	protein-coding	-0.289242	-0.230603	-0.874277	-0.679478	0.0522787	-0.338209	-0.464707	-0.321803	0.155235	0.617351	0.797719	0.0981499	0	0	0
12330	Hck	hemopoietic cell kinase	ENSMUSG00000003283	protein-coding	0.371037	0.233527	1.08994	0.81258	0.885691	0.521774	0.564835	0.740015	0.138738	0.617097	0.797719	0.0981499	0	0	0
12331	Trim23	tripartite motif-containing 23	ENSMUSG00000021712	protein-coding	5.70357	5.72825	5.89005	5.88596	5.72206	5.82239	5.77396	5.81014	0.0354085	0.617313	0.797719	0.0981499	0	0	0
12332	Paf1	Paf1, RNA polymerase II complex component	ENSMUSG00000003437	protein-coding	6.24948	6.19168	6.34383	6.28544	6.30852	6.27576	6.26167	6.28991	0.0270124	0.617289	0.797719	0.0981499	1	0	1
12333	Mfsd11	major facilitator superfamily domain containing 11	ENSMUSG00000020818	protein-coding	5.23187	5.24074	5.2302	5.25632	5.22853	5.29096	5.23427	5.2586	0.0245114	0.617122	0.797719	0.0981499	0	0	0
12334	Zfp148	zinc finger protein 148	ENSMUSG00000022811	protein-coding	7.24412	7.31322	7.20191	7.2136	7.22954	7.24488	7.25308	7.22934	-0.0244757	0.617284	0.797719	0.0981499	0	0	0
12335	Tmod3	tropomodulin 3	ENSMUSG00000058587	protein-coding	6.34305	6.38375	6.31929	6.25776	6.36099	6.3502	6.3487	6.32298	-0.0253486	0.617322	0.797719	0.0981499	0	0	0
12336	Vcpip1	valosin containing protein (p97)/p47 complex interacting protein 1	ENSMUSG00000045210	protein-coding	6.07481	6.14749	6.05636	6.02739	6.04519	6.12703	6.09289	6.06654	-0.0264262	0.617379	0.797719	0.0981499	0	0	0
12337	Gpr63	G protein-coupled receptor 63	ENSMUSG00000040372	protein-coding	2.36631	2.59849	2.21896	2.22253	2.32388	2.44637	2.39458	2.33093	-0.0712854	0.617272	0.797719	0.0981499	0	0	0
12338	Mlana	melan-A	ENSMUSG00000097855	protein-coding	-0.744949	-0.841007	-1.23872	-0.560017	-1.56499	-1.39304	-0.941559	-1.17268	-0.189049	0.617214	0.797719	0.0981499	0	0	0
12339	Ccdc81	coiled-coil domain containing 81	ENSMUSG00000039391	protein-coding	0.141828	0.269163	0.793164	0.623622	0.396674	0.607515	0.401385	0.542604	0.120491	0.617614	0.797958	0.0980198	0	0	0
12340	Ythdf2	YTH N6-methyladenosine RNA binding protein 2	ENSMUSG00000040025	protein-coding	6.65279	6.62374	6.45965	6.58585	6.51798	6.54569	6.57873	6.54984	-0.0310472	0.617683	0.797983	0.0980065	0	0	0
12341	Tbl1xr1	transducin (beta)-like 1X-linked receptor 1	ENSMUSG00000027630	protein-coding	6.36538	6.40893	6.29096	6.37997	6.31664	6.45367	6.35509	6.38343	0.0285179	0.617824	0.798039	0.097976	0	0	0
12342	Inpp4a	inositol polyphosphate-4-phosphatase, type I	ENSMUSG00000026113	protein-coding	7.26446	7.35398	7.3055	7.26582	7.32394	7.26206	7.30798	7.28394	-0.024272	0.61786	0.798039	0.097976	0	0	0
12343	Gm19345	predicted gene, 19345	ENSMUSG00000092216	protein-coding	2.56465	2.40383	2.91606	2.70636	2.71641	2.12637	2.62818	2.51638	-0.10194	0.617877	0.798039	0.097976	0	0	0
12344	A230001M10Rik	RIKEN cDNA A230001M10 gene	ENSMUSG00000044313	ncRNA	-1.68168	-1.00159	-1.46252	-0.560017	-1.82589	-1.39304	-1.38193	-1.25965	0.223065	0.618042	0.798187	0.0978953	0	0	0
12345	-	-	-	-	-0.744949	-0.841007	-0.58358	-0.743134	-2.14463	-0.392671	-0.723179	-1.09348	-0.226728	0.618235	0.798372	0.0977946	0	0	0
12346	Frg1	FSHD region gene 1	ENSMUSG00000031590	protein-coding	5.15959	5.07823	5.15699	5.18649	5.13751	5.15043	5.1316	5.15814	0.0264208	0.618297	0.798387	0.0977865	0	0	0
12347	Qrich1	glutamine-rich 1	ENSMUSG00000006673	protein-coding	7.15333	7.11114	7.02165	7.12863	7.09735	7.13998	7.09537	7.12198	0.0257123	0.618565	0.798669	0.097633	0	0	0
12348	Cdhr1	cadherin-related family member 1	ENSMUSG00000021803	protein-coding	2.37514	2.44336	3.36287	2.60136	2.88423	3.29525	2.72712	2.92695	0.153045	0.618684	0.798693	0.0976199	0	0	0
12349	Rrm2	ribonucleotide reductase M2	ENSMUSG00000020649	protein-coding	5.45238	5.56312	5.04704	5.42961	5.07786	5.3595	5.35418	5.28899	-0.0740381	0.618667	0.798693	0.0976199	1	0	0
12350	Man2a1	mannosidase 2, alpha 1	ENSMUSG00000024085	protein-coding	4.17591	4.14567	4.3437	4.24628	4.38641	4.16463	4.22176	4.26577	0.0446228	0.618793	0.79877	0.0975785	0	0	0
12351	Slc50a1	solute carrier family 50 (sugar transporter), member 1	ENSMUSG00000027953	protein-coding	3.55751	3.71939	3.72694	3.85841	3.58448	3.7049	3.66795	3.71593	0.0504428	0.618984	0.798951	0.0974801	0	0	0
12352	Mmachc	methylmalonic aciduria cblC type, with homocystinuria	ENSMUSG00000028690	protein-coding	3.80961	3.55228	3.66249	3.84224	3.61113	3.72422	3.67479	3.72586	0.0512462	0.619111	0.799051	0.0974256	0	0	0
12353	Slc7a6os	solute carrier family 7, member 6 opposite strand	ENSMUSG00000033106	protein-coding	5.32142	5.24634	5.18382	5.21609	5.20904	5.24599	5.25053	5.22371	-0.027799	0.619331	0.79927	0.0973065	0	0	0
12354	Nceh1	neutral cholesterol ester hydrolase 1	ENSMUSG00000027698	protein-coding	3.63677	3.53774	4.21481	3.82862	4.03186	3.88452	3.79644	3.915	0.0893993	0.619498	0.799364	0.0972556	0	0	0
12355	Litaf	LPS-induced TN factor	ENSMUSG00000022500	protein-coding	3.65502	3.62628	3.19556	3.59117	3.45438	3.67211	3.49229	3.57256	0.0685155	0.61965	0.799364	0.0972556	0	0	0
12356	Slc2a8	solute carrier family 2, (facilitated glucose transporter), member 8	ENSMUSG00000026791	protein-coding	3.83544	3.75753	3.9221	3.90847	3.77035	3.96524	3.83836	3.88135	0.0438786	0.61971	0.799364	0.0972556	0	0	0
12357	Gars	glycyl-tRNA synthetase	ENSMUSG00000029777	protein-coding	7.68181	7.71459	7.66492	7.76131	7.64652	7.72684	7.68711	7.71155	0.0250994	0.619534	0.799364	0.0972556	0	0	0
12358	Mars2	methionine-tRNA synthetase 2 (mitochondrial)	ENSMUSG00000046994	protein-coding	3.53798	3.77002	3.6095	3.49099	3.60451	3.68203	3.63917	3.59251	-0.0489138	0.619737	0.799364	0.0972556	0	0	0
12359	Snx22	sorting nexin 22	ENSMUSG00000039452	protein-coding	2.50152	2.6999	2.94486	2.82634	2.52647	2.58669	2.71543	2.6465	-0.0749431	0.619755	0.799364	0.0972556	0	0	0
12360	6820431F20Rik	cadherin 11 pseudogene	ENSMUSG00000071796	pseudo	2.37514	2.16934	2.31917	2.31138	1.9064	2.37481	2.28789	2.19753	-0.0792231	0.619599	0.799364	0.0972556	0	0	0
12361	Stox1	storkhead box 1	ENSMUSG00000036923	protein-coding	1.44262	1.33812	1.85617	1.87574	1.68596	1.38289	1.54563	1.64819	0.102461	0.619907	0.799464	0.0972013	0	0	0
12362	Abcd2	ATP-binding cassette, sub-family D (ALD), member 2	ENSMUSG00000055782	protein-coding	4.06293	4.1215	3.88096	4.24217	3.88398	4.0946	4.02179	4.07359	0.0559674	0.619933	0.799464	0.0972013	0	0	0
12363	Phf6	PHD finger protein 6	ENSMUSG00000025626	protein-coding	7.08196	7.21157	7.09095	7.12751	7.12939	7.21332	7.12816	7.15674	0.0278141	0.620001	0.799486	0.0971893	0	0	0
12364	Igfbpl1	insulin-like growth factor binding protein-like 1	ENSMUSG00000035551	protein-coding	8.5414	8.5186	8.19804	8.46776	8.14071	8.46879	8.41935	8.35909	-0.0605134	0.620073	0.799486	0.0971893	0	0	0
12365	Gm5069	glyceraldehyde-3-phosphate dehydrogenase pseudogene	-	pseudo	0.599247	0.466259	0.632456	0.545854	0.426991	0.461645	0.565988	0.478163	-0.0913131	0.6201	0.799486	0.0971893	0	0	0
12366	Dph1	diphthamide biosynthesis 1	ENSMUSG00000078789	protein-coding	3.17299	3.19279	3.15176	3.28702	3.28266	3.08215	3.17251	3.21728	0.0485092	0.620279	0.79961	0.0971219	0	0	0
12367	Rnf144a	ring finger protein 144A	ENSMUSG00000020642	protein-coding	6.36372	6.31987	6.23433	6.38928	6.18702	6.23593	6.30598	6.27074	-0.0334755	0.620319	0.79961	0.0971219	0	0	0
12368	Naprt	nicotinate phosphoribosyltransferase	ENSMUSG00000022574	protein-coding	1.77177	1.30417	1.56104	1.4471	1.51303	1.46175	1.54566	1.47396	-0.0841794	0.620347	0.79961	0.0971219	0	0	0
12369	Tlcd5	TLC domain containing 5	ENSMUSG00000048503	protein-coding	5.03416	5.05545	4.97624	5.11424	4.83947	4.98407	5.02195	4.97926	-0.0386107	0.620823	0.800158	0.0968242	0	0	0
12370	Hsd17b12	hydroxysteroid (17-beta) dehydrogenase 12	ENSMUSG00000027195	protein-coding	6.23561	6.23738	6.35997	6.29834	6.25988	6.1915	6.27765	6.24991	-0.0281818	0.620935	0.800238	0.096781	1	1	0
12371	Gmppa	GDP-mannose pyrophosphorylase A	ENSMUSG00000033021	protein-coding	5.24879	5.35812	5.20184	5.29644	5.18928	5.23368	5.26958	5.2398	-0.0307169	0.621205	0.800522	0.0966269	0	0	0
12372	Lap3	leucine aminopeptidase 3	ENSMUSG00000039682	protein-coding	4.82122	4.73543	4.6204	4.69815	4.82674	4.76368	4.72568	4.76285	0.0359302	0.621281	0.800555	0.096609	0	0	0
12373	Prmt2	protein arginine N-methyltransferase 2	ENSMUSG00000020230	protein-coding	7.43096	7.41143	7.45442	7.36539	7.53372	7.4764	7.43227	7.4585	0.0277865	0.621417	0.800661	0.0965515	0	0	0
12374	Ndufa10	NADH:ubiquinone oxidoreductase subunit A10	ENSMUSG00000026260	protein-coding	6.21731	6.19516	6.21436	6.2055	6.2204	6.26756	6.20894	6.23115	0.0223934	0.621489	0.800661	0.0965515	0	0	0
12375	Nfat5	nuclear factor of activated T cells 5	ENSMUSG00000003847	protein-coding	6.96215	7.02452	6.97842	6.98653	6.92285	6.98608	6.98836	6.96516	-0.0231878	0.621608	0.800661	0.0965515	0	0	0
12376	Naxd	NAD(P)HX dehydratase	ENSMUSG00000031505	protein-coding	5.66628	5.62115	5.59253	5.64539	5.52505	5.62579	5.62665	5.59874	-0.027231	0.621575	0.800661	0.0965515	0	0	0
12377	5031426D15Rik	RIKEN cDNA 5031426D15 gene	-	ncRNA	2.88836	2.6467	2.68288	2.58201	2.71641	2.75271	2.73931	2.68371	-0.0580533	0.621614	0.800661	0.0965515	0	0	0
12378	Eif4g2	eukaryotic translation initiation factor 4, gamma 2	ENSMUSG00000005610	protein-coding	11.0307	11.0351	11.0435	11.0946	11.0327	11.0711	11.0364	11.0661	0.0299464	0.621725	0.800739	0.0965092	1	0	0
12379	AU020206	expressed sequence AU020206	-	unknown	1.55571	1.06156	1.26463	1.31269	1.33263	1.53652	1.29396	1.39395	0.0920812	0.622146	0.800903	0.0964202	0	0	0
12380	Riox2	ribosomal oxygenase 2	ENSMUSG00000022724	protein-coding	3.4571	3.40388	3.638	3.61676	3.49072	3.54023	3.49966	3.54924	0.0474436	0.622296	0.800903	0.0964202	0	0	0
12381	Pigc	phosphatidylinositol glycan anchor biosynthesis, class C	ENSMUSG00000026698	protein-coding	4.06019	4.21811	4.13955	4.26662	4.18162	4.08715	4.13929	4.17846	0.0397709	0.622277	0.800903	0.0964202	0	0	0
12382	Zfp933	zinc finger protein 933	ENSMUSG00000059423	protein-coding	4.80497	4.88648	4.81083	4.79377	4.98284	4.82313	4.83409	4.86658	0.0343325	0.622199	0.800903	0.0964202	0	0	0
12383	Haus2	HAUS augmin-like complex, subunit 2	ENSMUSG00000027285	protein-coding	4.1375	4.24297	4.22893	4.28668	4.21892	4.20645	4.20313	4.23735	0.0339528	0.62211	0.800903	0.0964202	0	0	0
12384	Dcaf17	DDB1 and CUL4 associated factor 17	ENSMUSG00000041966	protein-coding	5.45863	5.54597	5.38642	5.57128	5.40072	5.51828	5.46367	5.49676	0.0333413	0.621941	0.800903	0.0964202	0	0	0
12385	Fam131a	family with sequence similarity 131, member A	ENSMUSG00000050821	protein-coding	5.44506	5.41986	5.60431	5.51627	5.58341	5.47236	5.48974	5.52401	0.0327851	0.622355	0.800903	0.0964202	1	0	1
12386	Zfp653	zinc finger protein 653	ENSMUSG00000038895	protein-coding	4.98163	4.92887	4.87959	4.90825	4.89339	4.90866	4.93003	4.90344	-0.027134	0.622033	0.800903	0.0964202	1	0	1
12387	Scara3	scavenger receptor class A, member 3	ENSMUSG00000034463	protein-coding	3.43615	3.39987	3.40079	3.29496	3.46172	3.34603	3.41227	3.36757	-0.0433307	0.622343	0.800903	0.0964202	0	0	0
12388	Rgcc	regulator of cell cycle	ENSMUSG00000022018	protein-coding	3.46126	3.43559	3.46584	3.28303	3.34749	3.56902	3.45423	3.39985	-0.0500409	0.622245	0.800903	0.0964202	0	0	0
12389	Cox4i2	cytochrome c oxidase subunit 4I2	ENSMUSG00000009876	protein-coding	0.222346	-0.181671	-0.874277	-0.560017	0.200038	0.116453	-0.277868	-0.0811751	0.176699	0.622811	0.801425	0.096137	0	0	0
12390	Rps18	ribosomal protein S18	ENSMUSG00000008668	protein-coding	7.23353	7.26715	7.35087	7.26784	7.20788	7.29877	7.28385	7.25816	-0.0260908	0.62298	0.801578	0.0960541	0	0	0
12391	Ttc39b	tetratricopeptide repeat domain 39B	ENSMUSG00000038172	protein-coding	4.4259	4.43758	4.40096	4.57305	4.29691	4.50344	4.42148	4.4578	0.0411167	0.623035	0.801584	0.0960508	0	0	0
12392	Evpl	envoplakin	ENSMUSG00000034282	protein-coding	0.473291	0.337897	1.78147	1.21557	1.2332	1.17392	0.864221	1.20756	0.191392	0.623138	0.801652	0.096014	0	0	0
12393	Scg5	secretogranin V	ENSMUSG00000023236	protein-coding	6.30022	6.31189	6.49319	6.42998	6.4187	6.35847	6.36843	6.40239	0.0316185	0.623506	0.80206	0.0957933	0	0	0
12394	Adamts19	a disintegrin-like and metallopeptidase (reprolysin type) with thrombospondin type 1 motif, 19	ENSMUSG00000053441	protein-coding	0.440005	0.69309	1.30073	0.545854	0.970469	0.635	0.811277	0.717108	-0.134234	0.623631	0.802156	0.0957409	0	0	0
12395	Hyi	hydroxypyruvate isomerase (putative)	ENSMUSG00000006395	protein-coding	2.57235	2.67354	2.64124	2.74167	2.64728	2.64868	2.62905	2.67921	0.0506467	0.623799	0.802307	0.0956592	0	0	0
12396	Zfp128	zinc finger protein 128	ENSMUSG00000060397	protein-coding	4.4407	4.45315	4.33284	4.39414	4.36504	4.37485	4.4089	4.37801	-0.0318988	0.62386	0.802322	0.0956514	0	0	0
12397	Kcnt1	potassium channel, subfamily T, member 1	ENSMUSG00000058740	protein-coding	5.32939	5.25414	6.21613	5.78803	5.87076	5.74173	5.59989	5.80017	0.13164	0.623968	0.802396	0.0956112	0	0	0
12398	Dnmt1	DNA methyltransferase (cytosine-5) 1	ENSMUSG00000004099	protein-coding	8.06929	8.01831	7.92702	7.99461	7.90225	8.03074	8.00488	7.97587	-0.0292005	0.624037	0.80242	0.0955983	0	0	0
12399	Kcna4	potassium voltage-gated channel, shaker-related subfamily, member 4	ENSMUSG00000042604	protein-coding	3.12143	3.30004	3.49729	3.16661	3.61772	3.34186	3.30625	3.3754	0.0727477	0.624193	0.80249	0.0955602	0	0	0
12400	Hif1an	hypoxia-inducible factor 1, alpha subunit inhibitor	ENSMUSG00000036450	protein-coding	6.48138	6.49045	6.40472	6.47876	6.39733	6.42739	6.45885	6.43449	-0.0244546	0.624164	0.80249	0.0955602	0	0	0
12401	Psmg4	proteasome (prosome, macropain) assembly chaperone 4	ENSMUSG00000071451	protein-coding	3.51419	3.61939	3.46981	3.67271	3.47991	3.5832	3.53446	3.57861	0.0450808	0.624251	0.8025	0.0955547	0	0	0
12402	Cntn1	contactin 1	ENSMUSG00000055022	protein-coding	7.28599	7.39186	7.56571	7.23311	7.54564	7.31134	7.41452	7.36337	-0.0496773	0.624331	0.802539	0.0955339	0	0	0
12403	Ppp2r3c	protein phosphatase 2, regulatory subunit B'', gamma	ENSMUSG00000021022	protein-coding	4.43226	4.53044	4.39262	4.5096	4.39794	4.33561	4.45177	4.41438	-0.0366905	0.624575	0.802787	0.0953997	0	0	0
12404	Ccdc28b	coiled coil domain containing 28B	ENSMUSG00000028795	protein-coding	5.09824	5.15643	5.2853	5.24815	5.22853	5.16346	5.17999	5.21338	0.0318026	0.624642	0.802788	0.095399	0	0	0
12405	Vdac3	voltage-dependent anion channel 3	ENSMUSG00000008892	protein-coding	5.74078	5.79089	5.93022	5.88859	5.8797	5.79295	5.82063	5.85375	0.0315909	0.624676	0.802788	0.095399	0	0	0
12406	Supt6	SPT6, histone chaperone and transcription elongation factor	ENSMUSG00000002052	protein-coding	7.69752	7.74793	7.61896	7.68966	7.60548	7.69046	7.68814	7.66187	-0.0267236	0.624739	0.802804	0.0953904	1	0	1
12407	Ntan1	N-terminal Asn amidase	ENSMUSG00000022681	protein-coding	5.4186	5.52494	5.48973	5.55068	5.40739	5.56457	5.47776	5.50755	0.030698	0.624841	0.80287	0.0953545	0	0	0
12408	Cpne5	copine V	ENSMUSG00000024008	protein-coding	5.41218	5.32358	5.83264	5.61953	5.86455	5.34605	5.5228	5.61004	0.0856543	0.624981	0.802921	0.0953272	0	0	0
12409	Tcerg1	transcription elongation regulator 1 (CA150)	ENSMUSG00000024498	protein-coding	7.5814	7.64658	7.5236	7.61229	7.44554	7.59835	7.58386	7.55206	-0.0307553	0.624952	0.802921	0.0953272	0	0	0
12410	Matn2	matrilin 2	ENSMUSG00000022324	protein-coding	1.8625	1.52659	2.4211	1.87574	2.3792	2.01572	1.93673	2.09022	0.123571	0.625313	0.803206	0.0951729	0	0	0
12411	Acox1	acyl-Coenzyme A oxidase 1, palmitoyl	ENSMUSG00000020777	protein-coding	7.27748	7.21814	7.25665	7.19249	7.28361	7.20332	7.25075	7.22647	-0.0238983	0.625354	0.803206	0.0951729	0	0	0
12412	Zbtb5	zinc finger and BTB domain containing 5	ENSMUSG00000049657	protein-coding	5.95622	5.88577	5.83725	5.85808	5.8224	5.91918	5.89308	5.86655	-0.0268202	0.625256	0.803206	0.0951729	0	0	0
12413	Hectd1	HECT domain E3 ubiquitin protein ligase 1	ENSMUSG00000035247	protein-coding	7.91942	7.95716	7.87409	7.89718	7.88393	7.90232	7.91689	7.89447	-0.0228081	0.625772	0.803678	0.0949177	0	0	0
12414	Prdm10	PR domain containing 10	ENSMUSG00000042496	protein-coding	4.78523	4.70485	4.73699	4.74675	4.72212	4.84683	4.74236	4.7719	0.0301885	0.625994	0.803899	0.0947986	0	0	0
12415	Styk1	serine/threonine/tyrosine kinase 1	ENSMUSG00000032899	protein-coding	2.64718	2.72578	2.81981	2.6944	2.87326	2.78374	2.73092	2.7838	0.0530313	0.626175	0.804066	0.0947085	0	0	0
12416	Minar2	membrane integral NOTCH2 associated receptor 2	ENSMUSG00000050875	protein-coding	5.72013	5.84871	6.14468	6.01783	6.036	5.84977	5.90451	5.96787	0.0547277	0.626411	0.804305	0.0945794	0	0	0
12417	Kifap3	kinesin-associated protein 3	ENSMUSG00000026585	protein-coding	8.64636	8.67342	8.66342	8.64819	8.66779	8.59551	8.66107	8.63716	-0.0236228	0.626652	0.804549	0.0944477	0	0	0
12418	Icmt	isoprenylcysteine carboxyl methyltransferase	ENSMUSG00000039662	protein-coding	5.71318	5.73703	5.67908	5.68825	5.66278	5.70896	5.70976	5.68667	-0.0232512	0.626791	0.804663	0.0943858	0	0	0
12419	Sinhcaf	SIN3-HDAC complex associated factor	ENSMUSG00000039985	protein-coding	2.21711	2.32136	2.15136	2.39507	2.20645	2.26475	2.22994	2.28876	0.0600368	0.627022	0.8047	0.0943657	0	0	0
12420	F8a	factor 8-associated gene A	ENSMUSG00000078317	protein-coding	3.88576	3.94271	4.00924	3.98413	3.99944	3.96253	3.9459	3.98203	0.0353846	0.627003	0.8047	0.0943657	0	0	0
12421	Dhx29	DEAH (Asp-Glu-Ala-His) box polypeptide 29	ENSMUSG00000042426	protein-coding	5.90758	5.98822	5.90552	5.87408	5.93875	5.91639	5.93377	5.90974	-0.0244526	0.626955	0.8047	0.0943657	0	0	0
12422	4921536K21Rik	RIKEN cDNA 4921536K21 gene	ENSMUSG00000020434	protein-coding	0.335276	0.337897	0.793164	0.43518	-0.027693	0.66197	0.488779	0.356486	-0.127881	0.626951	0.8047	0.0943657	0	0	0
12423	Arel1	apoptosis resistant E3 ubiquitin protein ligase 1	ENSMUSG00000042350	protein-coding	7.2606	7.29767	7.28311	7.32691	7.32696	7.25433	7.28046	7.30273	0.0226234	0.627106	0.804744	0.0943425	0	0	0
12424	Pcsk1	proprotein convertase subtilisin/kexin type 1	ENSMUSG00000021587	protein-coding	1.30149	1.63982	1.9838	1.68335	1.64785	1.35009	1.6417	1.56043	-0.102164	0.627203	0.804803	0.0943106	0	0	0
12425	Zswim4	zinc finger SWIM-type containing 4	ENSMUSG00000035671	protein-coding	6.47523	6.42036	6.17357	6.48224	6.26146	6.47046	6.35639	6.40472	0.0460688	0.627353	0.804931	0.0942415	1	1	0
12426	Mcts1	malignant T cell amplified sequence 1	ENSMUSG00000000355	protein-coding	5.25119	5.41191	5.40208	5.40688	5.27615	5.28663	5.35506	5.32322	-0.032563	0.627455	0.804971	0.0942199	0	0	0
12427	Got1	glutamic-oxaloacetic transaminase 1, soluble	ENSMUSG00000025190	protein-coding	5.75269	5.72985	5.96439	5.78733	5.85343	5.70086	5.81564	5.78054	-0.0375945	0.627485	0.804971	0.0942199	0	0	0
12428	Nupr1l	nuclear protein transcriptional regulator 1 like	ENSMUSG00000025537	protein-coding	-1.68168	-2.28332	-0.650949	-2.58886	-0.401	-1.00585	-1.53865	-1.3319	0.339964	0.627742	0.804976	0.0942168	0	0	0
12429	Gaa	glucosidase, alpha, acid	ENSMUSG00000025579	protein-coding	6.58874	6.53275	6.8643	6.69233	6.79139	6.65377	6.66193	6.7125	0.0443999	0.627705	0.804976	0.0942168	0	0	0
12430	Hnrnpa1	heterogeneous nuclear ribonucleoprotein A1	ENSMUSG00000046434	protein-coding	9.13334	9.23823	9.03998	9.24428	9.06644	9.21154	9.13718	9.17409	0.0366731	0.627601	0.804976	0.0942168	0	0	0
12431	Smg8	smg-8 homolog, nonsense mediated mRNA decay factor (C. elegans)	ENSMUSG00000020495	protein-coding	4.79842	4.7747	4.79193	4.77401	4.75536	4.92545	4.78835	4.81827	0.0317316	0.627695	0.804976	0.0942168	0	0	0
12432	Tstd2	thiosulfate sulfurtransferase (rhodanese)-like domain containing 2	ENSMUSG00000035495	protein-coding	5.37744	5.41788	5.2337	5.27351	5.29887	5.36771	5.34301	5.31336	-0.0314788	0.627553	0.804976	0.0942168	0	0	0
12433	Cebpzos	CCAAT/enhancer binding protein (C/EBP), zeta, opposite strand	ENSMUSG00000062691	protein-coding	3.32203	3.48189	3.72362	3.50132	3.54356	3.68203	3.50918	3.57564	0.0585634	0.627828	0.805017	0.0941947	0	0	0
12434	Pigg	phosphatidylinositol glycan anchor biosynthesis, class G	ENSMUSG00000029263	protein-coding	3.84501	3.73541	3.9817	4.0085	3.80827	3.88738	3.85404	3.90138	0.0467551	0.627878	0.805017	0.0941947	0	0	0
12435	Parp2	poly (ADP-ribose) polymerase family, member 2	ENSMUSG00000036023	protein-coding	5.12597	5.11296	5.14959	5.2098	5.11091	5.14327	5.12951	5.15466	0.0258206	0.627926	0.805017	0.0941947	0	0	0
12436	Oaz1-ps	ornithine decarboxylase antizyme 1, pseudogene	-	pseudo	-0.130804	0.337897	0.0463407	0.114454	0.0906614	0.3989	0.0844779	0.201338	0.112344	0.628053	0.805051	0.0941766	0	0	0
12437	Mrpl33	mitochondrial ribosomal protein L33	ENSMUSG00000106918	protein-coding	4.12708	4.14806	4.38212	4.29066	4.35127	4.15991	4.21909	4.26728	0.0460112	0.628039	0.805051	0.0941766	1	0	1
12438	Hdac3	histone deacetylase 3	ENSMUSG00000024454	protein-coding	6.87532	6.82459	6.92448	6.92962	6.85862	6.90867	6.8748	6.89897	0.0239514	0.628669	0.805776	0.0937856	0	0	0
12439	Rps14	ribosomal protein S14	ENSMUSG00000024608	protein-coding	8.73211	8.89356	8.89657	8.84333	8.89235	8.88248	8.84075	8.87272	0.0300828	0.628833	0.805792	0.093777	1	0	1
12440	AI593442	expressed sequence AI593442	ENSMUSG00000078307	protein-coding	5.24639	5.27401	5.77364	5.34029	5.56223	5.19266	5.43135	5.36506	-0.0792214	0.628812	0.805792	0.093777	0	0	0
12441	Gstp-ps	glutathione S-transferase, pi, pseudogene	-	pseudo	-0.181708	-0.0441093	0.451577	-0.347216	-0.156632	0.333301	0.0752533	-0.0568487	-0.141632	0.628814	0.805792	0.093777	0	0	0
12442	Kcnd3	potassium voltage-gated channel, Shal-related family, member 3	ENSMUSG00000040896	protein-coding	6.47933	6.43417	6.58252	6.53267	6.56176	6.48469	6.49867	6.52637	0.0267925	0.629241	0.806214	0.0935496	0	0	0
12443	Fabp5	fatty acid binding protein 5, epidermal	ENSMUSG00000027533	protein-coding	7.49288	7.45849	7.35678	7.50143	7.35925	7.35538	7.43605	7.40535	-0.030155	0.629264	0.806214	0.0935496	0	0	0
12444	Mcfd2	multiple coagulation factor deficiency 2	ENSMUSG00000024150	protein-coding	4.5809	4.73383	4.8751	4.78251	4.83099	4.71138	4.72995	4.77496	0.0408071	0.62975	0.806642	0.093319	0	0	0
12445	Prmt7	protein arginine N-methyltransferase 7	ENSMUSG00000060098	protein-coding	5.60095	5.67279	5.71632	5.6708	5.68334	5.71381	5.66335	5.68931	0.0251733	0.629697	0.806642	0.093319	0	0	0
12446	Dnah10	dynein, axonemal, heavy chain 10	ENSMUSG00000038011	protein-coding	0.8978	1.19724	2.10105	0.79027	1.79458	1.17392	1.3987	1.25292	-0.18572	0.629719	0.806642	0.093319	0	0	0
12447	Plekhh3	pleckstrin homology domain containing, family H (with MyTH4 domain) member 3	ENSMUSG00000035172	protein-coding	2.60275	2.61935	2.36252	2.46011	2.50532	2.4618	2.52821	2.47574	-0.0575558	0.629869	0.806731	0.0932715	1	0	1
12448	Rasgef1a	RasGEF domain family, member 1A	ENSMUSG00000030134	protein-coding	4.69992	4.73383	5.22198	4.78392	4.9968	4.69678	4.88525	4.82584	-0.074272	0.63	0.806834	0.0932159	0	0	0
12449	2610037D02Rik	RIKEN cDNA 2610037D02 gene	-	ncRNA	-1.83622	-1.92014	-0.957125	-2.017	-1.34412	-0.771295	-1.57116	-1.37747	0.235345	0.630057	0.806842	0.0932115	0	0	0
12450	Smim4	small integral membrane protein 4	ENSMUSG00000058351	protein-coding	1.58645	1.43543	1.75569	1.65893	1.59543	1.75267	1.59253	1.66901	0.0733611	0.63027	0.80705	0.0930996	0	0	0
12451	Gtf2e2	general transcription factor II E, polypeptide 2 (beta subunit)	ENSMUSG00000031585	protein-coding	5.05492	5.11541	5.02831	5.05933	5.13292	5.08592	5.06621	5.09272	0.0262806	0.630489	0.807225	0.0930055	0	0	0
12452	Tbc1d1	TBC1 domain family, member 1	ENSMUSG00000029174	protein-coding	5.27616	5.2762	5.06158	5.22026	5.12831	5.16935	5.20465	5.17264	-0.0349611	0.630559	0.807225	0.0930055	1	0	1
12453	Zbtb11os1	zinc finger and BTB domain containing 11, opposite strand 1	ENSMUSG00000102101	ncRNA	0.822308	0.769729	0.281325	0.856191	0.456684	0.154934	0.624454	0.48927	-0.127255	0.630518	0.807225	0.0930055	0	0	0
12454	Snora30	small nucleolar RNA, H/ACA box 30	ENSMUSG00000030830	snoRNA	-1.08916	-1.18231	-0.0413385	-0.618511	-0.348703	-0.569597	-0.770937	-0.51227	0.179744	0.631164	0.807292	0.0929692	0	0	0
12455	Six4	sine oculis-related homeobox 4	ENSMUSG00000034460	protein-coding	-1.68168	-0.919066	-1.72752	-1.2906	-1.24519	-1.18649	-1.44276	-1.24076	0.167827	0.630765	0.807292	0.0929692	0	0	0
12456	Nyx	nyctalopin	ENSMUSG00000051228	protein-coding	0.298606	-0.281253	0.0463407	0.00246623	-0.202306	0.607515	0.0212313	0.135892	0.144305	0.630858	0.807292	0.0929692	0	0	0
12457	2410137M14Rik	RIKEN cDNA 2410137M14 gene	ENSMUSG00000064308	protein-coding	-0.346172	-1.18231	-0.721619	-0.679478	-0.631498	-0.44927	-0.750035	-0.586748	0.143061	0.631007	0.807292	0.0929692	0	0	0
12458	Slc35f4	solute carrier family 35, member F4	ENSMUSG00000021852	protein-coding	2.44392	2.40383	2.83835	2.70636	2.76469	2.4618	2.56203	2.64428	0.075772	0.631091	0.807292	0.0929692	0	0	0
12459	Tmem129	transmembrane protein 129	ENSMUSG00000019295	protein-coding	3.90113	3.79162	4.00103	3.83136	3.99439	4	3.89793	3.94192	0.0435845	0.630888	0.807292	0.0929692	0	0	0
12460	Ube2j1	ubiquitin-conjugating enzyme E2J 1	ENSMUSG00000028277	protein-coding	6.38246	6.40693	6.48782	6.32089	6.50205	6.3595	6.42574	6.39415	-0.0302302	0.631	0.807292	0.0929692	0	0	0
12461	Rnf166	ring finger protein 166	ENSMUSG00000014470	protein-coding	4.74661	4.64507	4.59518	4.69515	4.58936	4.60595	4.66229	4.63016	-0.0324892	0.631165	0.807292	0.0929692	0	0	0
12462	Mpp2	membrane protein, palmitoylated 2 (MAGUK p55 subfamily member 2)	ENSMUSG00000017314	protein-coding	5.43242	5.33833	5.54346	5.30729	5.51978	5.37384	5.43807	5.4003	-0.0374572	0.631158	0.807292	0.0929692	1	0	1
12463	Fah	fumarylacetoacetate hydrolase	ENSMUSG00000030630	protein-coding	3.66586	3.59853	3.80128	3.55855	3.68512	3.69514	3.68856	3.64627	-0.0437987	0.631169	0.807292	0.0929692	0	0	0
12464	2210016F16Rik	RIKEN cDNA 2210016F16 gene	ENSMUSG00000021550	protein-coding	3.58822	3.39584	3.51661	3.49789	3.35145	3.51457	3.50023	3.45463	-0.045828	0.630838	0.807292	0.0929692	0	0	0
12465	-	-	-	-	-0.289242	-0.565196	-0.650949	-0.743134	-0.570331	0.116453	-0.501795	-0.399004	0.15119	0.631245	0.807325	0.0929518	0	0	0
12466	-	-	-	-	3.60334	3.7032	4.00377	3.93668	3.77919	3.78988	3.7701	3.83525	0.0570203	0.631503	0.807332	0.092948	0	0	0
12467	Gap43	growth associated protein 43	ENSMUSG00000047261	protein-coding	9.32793	9.37279	9.66391	9.43605	9.62628	9.46592	9.45487	9.50942	0.0491375	0.631361	0.807332	0.092948	0	0	0
12468	D11Wsu47e	DNA segment, Chr 11, Wayne State University 47, expressed	ENSMUSG00000041623	protein-coding	4.41737	4.36943	4.34586	4.45214	4.30509	4.4733	4.37756	4.41018	0.034345	0.631465	0.807332	0.092948	0	0	0
12469	Mettl3	methyltransferase like 3	ENSMUSG00000022160	protein-coding	5.07809	5.17533	5.05894	5.11537	5.15233	5.12763	5.10412	5.13178	0.0267027	0.631434	0.807332	0.092948	0	0	0
12470	Riok3	RIO kinase 3	ENSMUSG00000024404	protein-coding	7.08028	7.09788	7.11839	7.18903	7.12448	6.82575	7.09885	7.04642	-0.0438651	0.631371	0.807332	0.092948	0	0	0
12471	Mog	myelin oligodendrocyte glycoprotein	ENSMUSG00000076439	protein-coding	-1.08916	-1.63024	-1.58895	-0.560017	-2.14463	-1.39304	-1.43612	-1.3659	0.23658	0.63169	0.807505	0.0928545	0	0	0
12472	Phf7	PHD finger protein 7	ENSMUSG00000021902	protein-coding	2.65446	2.61243	2.99531	3.10015	2.62129	2.7652	2.75406	2.82888	0.0800739	0.631898	0.807541	0.0928357	0	0	0
12473	Tmem14a	transmembrane protein 14A	ENSMUSG00000025933	protein-coding	2.61772	2.80074	2.6056	2.80424	2.72863	2.65541	2.67469	2.72943	0.0535959	0.63192	0.807541	0.0928357	0	0	0
12474	Afap1l1	actin filament associated protein 1-like 1	ENSMUSG00000033032	protein-coding	3.5958	3.56667	3.83245	3.75565	3.77625	3.61805	3.66497	3.71665	0.0489012	0.631919	0.807541	0.0928357	0	0	0
12475	Fnbp4	formin binding protein 4	ENSMUSG00000008200	protein-coding	7.19477	7.17064	7.15676	7.25771	7.12853	7.20647	7.17406	7.19757	0.0244448	0.631781	0.807541	0.0928357	0	0	0
12476	Igkv2-137	immunoglobulin kappa chain variable 2-137	ENSMUSG00000051397	other	-2.00931	-2.28332	-1.34628	-2.017	-1.15262	-1.92389	-1.87964	-1.69784	0.223599	0.632273	0.807695	0.0927528	0	0	0
12477	Tnni3	troponin I, cardiac 3	ENSMUSG00000035458	protein-coding	-0.346172	-0.766955	0.574647	0.346219	0.268605	-0.392671	-0.179493	0.0740511	0.19252	0.632395	0.807695	0.0927528	0	0	0
12478	Clip4	CAP-GLY domain containing linker protein family, member 4	ENSMUSG00000024059	protein-coding	5.01026	4.64846	5.07597	5.09276	5.05983	4.78223	4.91156	4.97827	0.0625996	0.632232	0.807695	0.0927528	0	0	0
12479	Clic1	chloride intracellular channel 1	ENSMUSG00000007041	protein-coding	4.37176	4.34041	4.31971	4.38114	4.28868	4.458	4.34396	4.37594	0.0334537	0.632389	0.807695	0.0927528	0	0	0
12480	Thap1	THAP domain containing, apoptosis associated protein 1	ENSMUSG00000037214	protein-coding	3.66586	3.54866	3.48558	3.54528	3.45806	3.57257	3.5667	3.52531	-0.04254	0.632327	0.807695	0.0927528	0	0	0
12481	Dusp19	dual specificity phosphatase 19	ENSMUSG00000027001	protein-coding	3.31286	3.55228	3.22405	3.37209	3.34749	3.22464	3.36306	3.31474	-0.0541025	0.632351	0.807695	0.0927528	0	0	0
12482	Gm19344	predicted gene, 19344	-	unknown	1.40861	1.2694	1.57585	1.11145	1.30024	1.56538	1.41795	1.32569	-0.0887583	0.632101	0.807695	0.0927528	0	0	0
12483	Rtf2	replication termination factor 2	ENSMUSG00000027502	protein-coding	6.23318	6.20267	6.22262	6.24858	6.21769	6.25543	6.21949	6.24057	0.0211489	0.63248	0.807738	0.0927293	0	0	0
12484	Zfp217	zinc finger protein 217	ENSMUSG00000052056	protein-coding	3.71539	3.62284	3.31953	3.42011	3.31138	3.71781	3.55259	3.4831	-0.0695941	0.632718	0.807977	0.0926008	1	0	1
12485	Cog8	component of oligomeric golgi complex 8	ENSMUSG00000031916	protein-coding	4.6751	4.65521	4.46401	4.58606	4.62413	4.4733	4.59811	4.56116	-0.0384375	0.632913	0.808162	0.0925016	0	0	0
12486	Zdhhc1	zinc finger, DHHC domain containing 1	ENSMUSG00000039199	protein-coding	4.74661	4.71458	4.93663	4.8808	4.69123	4.70491	4.79927	4.75898	-0.0407837	0.633091	0.808325	0.0924141	0	0	0
12487	4930452G13Rik	RIKEN cDNA 4930452G13 gene	ENSMUSG00000115422	ncRNA	-2.43389	-1.50456	-1.04502	-2.017	-1.56499	-1.63419	-1.66116	-1.73872	-0.219287	0.633284	0.808505	0.0923171	0	0	0
12488	Casr	calcium-sensing receptor	ENSMUSG00000051980	protein-coding	-0.531826	-2.28332	-0.234509	-0.298582	-0.348703	-1.18649	-1.01655	-0.611259	0.258396	0.633401	0.808537	0.0923002	0	0	0
12489	Gpat3	glycerol-3-phosphate acyltransferase 3	ENSMUSG00000029314	protein-coding	0.182648	0.584128	0.281325	-0.298582	0.596618	0.264578	0.349367	0.187538	-0.136407	0.63341	0.808537	0.0923002	0	0	0
12490	Naa40	N(alpha)-acetyltransferase 40, NatD catalytic subunit	ENSMUSG00000024764	protein-coding	6.16352	6.11787	6.14778	6.17891	6.13517	6.17989	6.14305	6.16465	0.0216814	0.63369	0.808812	0.0921527	0	0	0
12491	Hmgb1	high mobility group box 1	ENSMUSG00000066551	protein-coding	6.82544	6.14509	6.03575	6.04399	5.98851	6.6215	6.33543	6.218	-0.132159	0.633726	0.808812	0.0921527	0	0	0
12492	Sapcd2	suppressor APC domain containing 2	ENSMUSG00000026955	protein-coding	2.85086	2.81287	2.78199	2.97715	2.60812	3.01575	2.81524	2.86701	0.0632228	0.633879	0.808877	0.0921177	0	0	0
12493	Gstm5	glutathione S-transferase, mu 5	ENSMUSG00000004032	protein-coding	5.30764	5.19862	5.47697	5.32486	5.38825	5.39208	5.32775	5.3684	0.036493	0.633838	0.808877	0.0921177	0	0	0
12494	Ssb	Sjogren syndrome antigen B	ENSMUSG00000068882	protein-coding	7.52324	7.61836	7.63849	7.65324	7.62584	7.57725	7.59336	7.61878	0.0248828	0.63421	0.809046	0.0920266	0	0	0
12495	Snx17	sorting nexin 17	ENSMUSG00000029146	protein-coding	6.02377	5.93305	5.99501	6.04576	5.97767	6.00001	5.98395	6.00782	0.0238113	0.634258	0.809046	0.0920266	0	0	0
12496	Tmem170b	transmembrane protein 170B	ENSMUSG00000087370	protein-coding	6.99547	7.07069	7.01182	6.91229	7.03474	7.04969	7.02599	6.99891	-0.0262732	0.634266	0.809046	0.0920266	0	0	0
12497	Nrarp	Notch-regulated ankyrin repeat protein	ENSMUSG00000078202	protein-coding	4.91959	4.77934	4.86609	4.92882	4.70057	4.82014	4.85501	4.81651	-0.0362991	0.634104	0.809046	0.0920266	0	0	0
12498	Cox17	cytochrome c oxidase assembly protein 17, copper chaperone	ENSMUSG00000046516	protein-coding	3.55751	3.55228	3.44985	3.47709	3.3554	3.58672	3.51988	3.47307	-0.0450543	0.63425	0.809046	0.0920266	0	0	0
12499	Rpl23a	ribosomal protein L23A	ENSMUSG00000058546	protein-coding	7.34056	7.33493	7.44462	6.72945	7.50159	7.47925	7.37337	7.23676	-0.0961084	0.634632	0.809449	0.0918103	0	0	0
12500	Fam166b	family with sequence similarity 166, member B	-	protein-coding	-1.83622	-1.08912	-1.46252	-0.743134	-1.97648	-1.28608	-1.46262	-1.33523	0.208547	0.634922	0.809503	0.0917816	0	0	0
12501	2700046G09Rik	RIKEN cDNA 2700046G09 gene	ENSMUSG00000097787	ncRNA	0.599247	0.584128	0.793164	1.075	0.772194	0.366473	0.658846	0.737888	0.111215	0.63474	0.809503	0.0917816	0	0	0
12502	Gpr89	G protein-coupled receptor 89	ENSMUSG00000028096	protein-coding	3.87646	3.96461	3.98725	3.85841	4.02939	4.05699	3.94277	3.9816	0.0402802	0.634827	0.809503	0.0917816	0	0	0
12503	Ccdc157	coiled-coil domain containing 157	ENSMUSG00000051427	protein-coding	4.91657	4.82045	4.93232	4.84201	4.97645	4.94068	4.88978	4.91971	0.0302584	0.634858	0.809503	0.0917816	0	0	0
12504	Aldoc	aldolase C, fructose-bisphosphate	ENSMUSG00000017390	protein-coding	6.62205	6.234	6.51928	6.37201	6.51314	6.36823	6.45844	6.41779	-0.0479272	0.634928	0.809503	0.0917816	0	0	0
12505	F2r	coagulation factor II (thrombin) receptor	ENSMUSG00000048376	protein-coding	5.89305	5.88433	5.73705	5.89448	5.77972	5.93585	5.83815	5.87002	0.0316052	0.635261	0.809863	0.0915885	1	1	0
12506	Kcng2	potassium voltage-gated channel, subfamily G, member 2	ENSMUSG00000059852	protein-coding	0.568774	0.371074	1.13063	0.376486	0.990907	0.299349	0.690159	0.555581	-0.14079	0.635314	0.809866	0.091587	0	0	0
12507	Ptges2	prostaglandin E synthase 2	ENSMUSG00000026820	protein-coding	4.94947	4.92049	4.89885	4.88476	5.06586	4.90584	4.92294	4.95215	0.0314644	0.635449	0.809908	0.0915642	0	0	0
12508	Pi4kb	phosphatidylinositol 4-kinase beta	ENSMUSG00000038861	protein-coding	6.11689	6.04906	6.05966	6.02142	6.07481	6.06208	6.0752	6.05277	-0.0225503	0.635435	0.809908	0.0915642	0	0	0
12509	Sncaip	synuclein, alpha interacting protein (synphilin)	ENSMUSG00000024534	protein-coding	6.37257	6.26963	6.29824	6.32865	6.31563	6.36771	6.31348	6.33733	0.0234365	0.635722	0.810062	0.091482	0	0	0
12510	Nap1l4	nucleosome assembly protein 1-like 4	ENSMUSG00000059119	protein-coding	8.01328	8.01291	7.99161	8.03786	8.01116	8.03138	8.00593	8.0268	0.0208854	0.635638	0.810062	0.091482	0	0	0
12511	Ptger1	prostaglandin E receptor 1 (subtype EP1)	ENSMUSG00000019464	protein-coding	0.405933	-0.0885217	-0.183738	0.218371	-0.249473	-0.18617	0.0445578	-0.0724242	-0.127507	0.635702	0.810062	0.091482	0	0	0
12512	Clvs2	clavesin 2	ENSMUSG00000019785	protein-coding	4.17844	4.44927	4.46202	4.36236	4.5137	4.36258	4.36324	4.41288	0.0452724	0.635873	0.810189	0.0914134	0	0	0
12513	Wdr27	WD repeat domain 27	ENSMUSG00000046991	protein-coding	-0.906813	-0.919066	-0.341748	-0.95292	-0.455265	-0.338209	-0.722542	-0.582132	0.146222	0.636011	0.8103	0.091354	0	0	0
12514	Gm8817	predicted gene 8817	ENSMUSG00000086860	protein-coding	-2.43389	-2.09033	-2.4724	-2.017	-2.55436	-1.92389	-2.33221	-2.16508	0.23829	0.63644	0.810695	0.0911427	0	0	0
12515	Gadd45a	growth arrest and DNA-damage-inducible 45 alpha	ENSMUSG00000036390	protein-coding	1.83715	1.61234	1.50023	1.58309	2.05938	1.53652	1.64991	1.72633	0.0921644	0.63654	0.810695	0.0911427	0	0	0
12516	Sox8	SRY (sex determining region Y)-box 8	ENSMUSG00000024176	protein-coding	4.63706	4.37966	4.91787	4.77543	4.60104	4.78989	4.64486	4.72212	0.0634913	0.636575	0.810695	0.0911427	0	0	0
12517	Pgls	6-phosphogluconolactonase	ENSMUSG00000031807	protein-coding	5.37963	5.28166	5.32747	5.38285	5.36299	5.31771	5.32959	5.35452	0.0249071	0.636565	0.810695	0.0911427	0	0	0
12518	Sult6b1	sulfotransferase family, cytosolic, 6B, member 1	ENSMUSG00000038045	protein-coding	-1.68168	-0.181671	-0.457603	-0.618511	-0.570331	-1.50858	-0.773652	-0.899142	-0.219353	0.636424	0.810695	0.0911427	0	0	0
12519	Gle1	GLE1 RNA export mediator (yeast)	ENSMUSG00000019715	protein-coding	6.5032	6.4767	6.32039	6.48572	6.2813	6.42788	6.43343	6.3983	-0.0347764	0.636629	0.8107	0.0911401	0	0	0
12520	Xlr3b	X-linked lymphocyte-regulated 3B	ENSMUSG00000073125	protein-coding	0.0998188	0.639638	-1.23872	0.218371	0.928703	-0.771295	-0.166421	0.12526	0.27266	0.636774	0.810815	0.091078	0	0	0
12521	Igtp	interferon gamma induced GTPase	ENSMUSG00000078853	protein-coding	-1.54211	-0.69652	-0.519216	-1.60856	-0.0694051	-0.633747	-0.919283	-0.77057	0.226735	0.636822	0.810815	0.091078	0	0	0
12522	E130218I03Rik	RIKEN cDNA E130218I03 gene	ENSMUSG00000028841	ncRNA	-1.54211	-1.38896	-2.05242	-1.86763	-1.34412	-1.28608	-1.66116	-1.49928	0.180574	0.637257	0.81098	0.0909899	0	0	0
12523	Wdr70	WD repeat domain 70	ENSMUSG00000039828	protein-coding	4.31552	4.36943	4.36943	4.42343	4.21458	4.52747	4.35146	4.38849	0.0423626	0.637179	0.81098	0.0909899	0	0	0
12524	Ccdc91	coiled-coil domain containing 91	ENSMUSG00000030301	protein-coding	5.06996	5.17063	5.30432	5.16931	5.25095	5.23368	5.18164	5.21798	0.0333572	0.637192	0.81098	0.0909899	0	0	0
12525	Aup1	ancient ubiquitous protein 1	ENSMUSG00000068328	protein-coding	5.64999	5.55502	5.63822	5.65314	5.66755	5.59725	5.61441	5.63932	0.0248258	0.637248	0.81098	0.0909899	0	0	0
12526	Ubxn7	UBX domain protein 7	ENSMUSG00000053774	protein-coding	7.39015	7.45487	7.38595	7.41726	7.38578	7.49995	7.41032	7.43433	0.024409	0.637159	0.81098	0.0909899	0	0	0
12527	Fryl	FRY like transcription coactivator	ENSMUSG00000070733	protein-coding	7.13785	7.10005	6.9616	7.03418	6.96576	7.1103	7.0665	7.03675	-0.0305491	0.637104	0.81098	0.0909899	0	0	0
12528	Cdc42ep5	CDC42 effector protein (Rho GTPase binding) 5	ENSMUSG00000085886	protein-coding	-1.54211	-1.76792	-0.957125	-0.743134	-1.45033	-1.63419	-1.42239	-1.27588	0.193313	0.637377	0.811068	0.0909426	0	0	0
12529	Selenow	selenoprotein W	ENSMUSG00000041571	protein-coding	8.61373	8.59738	8.57381	8.55688	8.52015	8.63273	8.59497	8.56992	-0.0243956	0.637635	0.811332	0.0908012	0	0	0
12530	Magee2	melanoma antigen, family E, 2	ENSMUSG00000031224	protein-coding	4.35623	4.32356	4.49745	4.4733	4.44869	4.36258	4.39242	4.42819	0.034898	0.637763	0.811365	0.0907839	0	0	0
12531	Kcnq3	potassium voltage-gated channel, subfamily Q, member 3	ENSMUSG00000056258	protein-coding	4.64621	4.65015	4.48574	4.58444	4.62902	4.67212	4.59403	4.62853	0.0328521	0.637751	0.811365	0.0907839	0	0	0
12532	Nr1h3	nuclear receptor subfamily 1, group H, member 3	ENSMUSG00000002108	protein-coding	0.568774	0.403505	0.741558	0.572246	0.649	0.154934	0.571279	0.458727	-0.104851	0.638188	0.811841	0.0905292	0	0	0
12533	Cbfa2t2	CBFA2/RUNX1 translocation partner 2	ENSMUSG00000038533	protein-coding	6.6771	6.72345	6.53784	6.67531	6.48684	6.6713	6.64613	6.61115	-0.0345292	0.63836	0.811995	0.0904466	0	0	0
12534	Timm17b	translocase of inner mitochondrial membrane 17b	ENSMUSG00000031158	protein-coding	4.79678	4.73543	4.91787	4.87286	4.8067	4.8687	4.81669	4.84942	0.0311889	0.638483	0.812061	0.0904114	1	0	1
12535	Mdfi	MyoD family inhibitor	ENSMUSG00000032717	protein-coding	1.79828	1.46646	0.867267	1.32826	1.06988	1.49212	1.37734	1.29675	-0.121743	0.638514	0.812061	0.0904114	0	0	0
12536	Atg13	autophagy related 13	ENSMUSG00000027244	protein-coding	6.07481	6.14089	6.00462	6.08179	5.95054	6.09955	6.07344	6.04396	-0.0291561	0.638615	0.812125	0.0903774	1	0	1
12537	Slc33a1	solute carrier family 33 (acetyl-CoA transporter), member 1	ENSMUSG00000027822	protein-coding	4.56941	4.57917	4.62219	4.64474	4.5606	4.64872	4.59025	4.61802	0.0281724	0.638804	0.812301	0.090283	0	0	0
12538	Gm12059	predicted gene 12059	-	ncRNA	-0.0816359	0.865966	1.1702	1.01854	1.01106	0.607515	0.65151	0.879037	0.152417	0.638856	0.812303	0.0902822	0	0	0
12539	Slc46a1	solute carrier family 46, member 1	ENSMUSG00000020829	protein-coding	2.26541	2.19736	2.43741	2.40978	2.24099	2.43077	2.30006	2.36051	0.0600431	0.638931	0.812316	0.090275	0	0	0
12540	Slc35e2	solute carrier family 35, member E2	ENSMUSG00000042202	protein-coding	5.75099	5.80765	5.81714	5.70549	5.84994	5.90444	5.79193	5.81995	0.0298897	0.63902	0.812316	0.090275	0	0	0
12541	Dnah9	dynein, axonemal, heavy chain 9	ENSMUSG00000056752	protein-coding	3.05702	2.86037	3.41733	2.91665	3.16618	3.07715	3.11157	3.05333	-0.0737662	0.638972	0.812316	0.090275	0	0	0
12542	Gtse1	G two S phase expressed protein 1	ENSMUSG00000022385	protein-coding	2.96642	2.44336	2.56906	2.91665	2.49819	2.82609	2.65961	2.74698	0.0828533	0.639124	0.812318	0.0902738	0	0	0
12543	4930449E18Rik	RIKEN cDNA 4930449E18 gene	ENSMUSG00000025082	ncRNA	-0.599428	-1.18231	0.0463407	-0.347216	-1.24519	-0.569597	-0.578467	-0.720669	-0.192835	0.639088	0.812318	0.0902738	0	0	0
12544	Tiprl	TIP41, TOR signalling pathway regulator-like (S. cerevisiae)	ENSMUSG00000040843	protein-coding	6.47933	6.41242	6.47553	6.42863	6.45731	6.41703	6.45576	6.43433	-0.0216097	0.639305	0.812484	0.0901854	0	0	0
12545	D830014E11Rik	RIKEN cDNA D830014E11 gene	-	unknown	-0.0340882	-0.50376	-0.519216	-0.205973	-0.348703	-0.138854	-0.352355	-0.231177	0.115854	0.639604	0.812655	0.0900938	0	0	0
12546	Pcdhga5	protocadherin gamma subfamily A, 5	ENSMUSG00000103567	protein-coding	3.37583	3.41982	3.17139	3.18382	3.43214	3.51457	3.32235	3.37684	0.0567485	0.639606	0.812655	0.0900938	0	0	0
12547	Togaram1	TOG array regulator of axonemal microtubules 1	ENSMUSG00000035614	protein-coding	5.49149	5.50919	5.51493	5.52727	5.53986	5.51366	5.5052	5.52693	0.0217567	0.639643	0.812655	0.0900938	0	0	0
12548	Noxred1	NADP+ dependent oxidoreductase domain containing 1	ENSMUSG00000072919	protein-coding	1.37378	1.23377	0.741558	0.939647	1.05054	1.13595	1.11637	1.04205	-0.0992402	0.6395	0.812655	0.0900938	0	0	0
12549	Cfap45	cilia and flagella associated protein 45	ENSMUSG00000026546	protein-coding	0.26098	-0.50376	1.04807	0.406131	0.907357	0.366473	0.26843	0.559987	0.1869	0.639873	0.812882	0.0899724	0	0	0
12550	Gm14057	Ppp1r14c pseudogene	-	pseudo	3.22277	3.23845	2.97311	2.90112	3.19729	3.1599	3.14478	3.0861	-0.0587495	0.639953	0.812919	0.089953	0	0	0
12551	Xylt2	xylosyltransferase II	ENSMUSG00000020868	protein-coding	4.22315	4.29791	4.39471	4.41799	4.36504	4.24264	4.30526	4.34189	0.0370629	0.640208	0.813104	0.0898539	0	0	0
12552	Klhl28	kelch-like 28	ENSMUSG00000020948	protein-coding	4.73294	4.67361	4.56766	4.50104	4.65807	4.70329	4.65807	4.6208	-0.0366347	0.640252	0.813104	0.0898539	1	1	0
12553	Stx11	syntaxin 11	ENSMUSG00000039232	protein-coding	0.182648	0.233527	0.483342	0.149931	0.0128469	0.430613	0.299839	0.197797	-0.104199	0.640197	0.813104	0.0898539	1	1	0
12554	BB014433	expressed sequence BB014433	-	ncRNA	-2.00931	-1.63024	-2.24718	-1.73229	-2.14463	-1.50858	-1.96224	-1.79517	0.201105	0.64054	0.813405	0.089693	0	0	0
12555	Wbp4	WW domain binding protein 4	ENSMUSG00000022023	protein-coding	5.97885	5.9503	5.97769	5.98321	5.91154	5.94549	5.96895	5.94675	-0.0219198	0.640608	0.813427	0.0896816	0	0	0
12556	Gm20172	predicted gene, 20172	ENSMUSG00000104257	protein-coding	-1.68168	-1.63024	-1.58895	-1.03022	-1.82589	-1.77178	-1.63362	-1.54263	0.173069	0.640793	0.813468	0.0896598	0	0	0
12557	Repin1	replication initiator 1	ENSMUSG00000052751	protein-coding	4.71217	4.73543	4.673	4.77258	4.64684	4.78683	4.70687	4.73542	0.0296574	0.640771	0.813468	0.0896598	0	0	0
12558	Tlr3	toll-like receptor 3	ENSMUSG00000031639	protein-coding	1.03788	0.555551	1.13063	0.79027	0.772194	0.929481	0.908019	0.830649	-0.0987396	0.640736	0.813468	0.0896598	0	0	0
12559	Afg1l	AFG1 like ATPase	ENSMUSG00000038302	protein-coding	2.72524	2.91763	3.0652	2.82085	2.89511	2.84974	2.90269	2.85523	-0.0547207	0.641298	0.814044	0.089352	0	0	0
12560	Tmem25	transmembrane protein 25	ENSMUSG00000002032	protein-coding	3.65502	3.71294	4.06803	3.84495	3.96628	3.82611	3.812	3.87911	0.0567542	0.641754	0.814545	0.0890848	0	0	0
12561	C230062I16Rik	RIKEN cDNA C230062I16 gene	-	ncRNA	-2.43389	-1.00159	-1.46252	-1.86763	-1.45033	-1.77178	-1.63267	-1.69658	-0.214353	0.641795	0.814545	0.0890848	0	0	0
12562	Trmt61a	tRNA methyltransferase 61A	ENSMUSG00000060950	protein-coding	3.92237	3.93163	3.64153	3.70884	3.83395	3.82611	3.83184	3.78963	-0.0476297	0.641869	0.814574	0.0890693	0	0	0
12563	Onecut2	one cut domain, family member 2	ENSMUSG00000045991	protein-coding	2.77948	2.7512	3.2839	3.14918	2.8114	2.57964	2.93819	2.84674	-0.0930621	0.641944	0.814604	0.0890535	0	0	0
12564	Casz1	castor zinc finger 1	ENSMUSG00000028977	protein-coding	1.52429	0.977882	2.28353	1.86511	2.06902	1.55102	1.59523	1.82838	0.153256	0.64211	0.814685	0.0890104	0	0	0
12565	Ncapd2	non-SMC condensin I complex, subunit D2	ENSMUSG00000038252	protein-coding	7.32611	7.21014	6.98467	7.22975	7.00616	7.16111	7.17364	7.13234	-0.045093	0.6421	0.814685	0.0890104	0	0	0
12566	Ppp6c	protein phosphatase 6, catalytic subunit	ENSMUSG00000026753	protein-coding	5.08349	5.25414	5.18382	5.12208	5.07905	5.22805	5.17382	5.14306	-0.0315903	0.642198	0.814732	0.088985	0	0	0
12567	Mcm3	minichromosome maintenance complex component 3	ENSMUSG00000041859	protein-coding	4.62415	4.30866	4.29978	4.57794	4.23828	4.59024	4.41086	4.46882	0.059531	0.642608	0.815171	0.0887515	0	0	0
12568	Ddb2	damage specific DNA binding protein 2	ENSMUSG00000002109	protein-coding	4.21333	4.23623	4.17888	4.27267	4.16822	4.07466	4.20948	4.17185	-0.0353129	0.642646	0.815171	0.0887515	0	0	0
12569	Hoga1	4-hydroxy-2-oxoglutarate aldolase 1	ENSMUSG00000025176	protein-coding	0.141828	-0.444834	0.00316707	0.184557	-0.202306	0.0769178	-0.0999464	0.019723	0.117785	0.642877	0.815377	0.0886416	0	0	0
12570	Arih2	ariadne RBR E3 ubiquitin protein ligase 2	ENSMUSG00000064145	protein-coding	5.75861	5.81671	5.78882	5.82485	5.7448	5.86653	5.78804	5.81206	0.0246004	0.642962	0.815377	0.0886416	0	0	0
12571	Exoc7	exocyst complex component 7	ENSMUSG00000020792	protein-coding	6.87065	6.8465	6.77769	6.83061	6.78774	6.81152	6.83161	6.80996	-0.0220636	0.642933	0.815377	0.0886416	0	0	0
12572	Dffb	DNA fragmentation factor, beta subunit	ENSMUSG00000029027	protein-coding	3.5958	3.45119	3.6763	3.61992	3.54356	3.69514	3.57443	3.61954	0.043739	0.643048	0.815421	0.0886183	0	0	0
12573	Zfp263	zinc finger protein 263	ENSMUSG00000022529	protein-coding	5.52263	5.55141	5.39792	5.45908	5.48778	5.44932	5.49065	5.46539	-0.0267353	0.643453	0.815805	0.0884138	0	0	0
12574	Ndufaf5	NADH:ubiquinone oxidoreductase complex assembly factor 5	ENSMUSG00000027384	protein-coding	4.74831	4.7747	4.93807	4.80355	4.84088	4.72103	4.82036	4.78849	-0.0334421	0.643412	0.815805	0.0884138	0	0	0
12575	-	-	ENSMUSG00000052912	-	-1.18977	-0.841007	-2.4724	-0.80973	-1.24519	-1.50858	-1.50106	-1.18784	0.223153	0.643665	0.815974	0.0883237	0	0	0
12576	Rasd2	RASD family, member 2	ENSMUSG00000034472	protein-coding	1.83715	1.33812	2.4211	1.9581	2.37142	1.802	1.86546	2.04384	0.13456	0.643796	0.815974	0.0883237	0	0	0
12577	Dleu2	deleted in lymphocytic leukemia, 2	ENSMUSG00000097589	ncRNA	2.17726	1.98875	1.72944	2.20577	1.87375	2.05694	1.96515	2.04549	0.0772175	0.643842	0.815974	0.0883237	0	0	0
12578	Alg6	asparagine-linked glycosylation 6 (alpha-1,3,-glucosyltransferase)	ENSMUSG00000073792; ENSMUSG00000116382	protein-coding	3.08959	3.21123	3.48949	3.54528	3.25335	3.19263	3.26344	3.33042	0.0663779	0.643835	0.815974	0.0883237	0	0	0
12579	Nrg1	neuregulin 1	ENSMUSG00000062991	protein-coding	3.28032	3.12634	2.87474	3.10919	3.14353	3.22464	3.0938	3.15912	0.0570676	0.643705	0.815974	0.0883237	0	0	0
12580	Prcd	photoreceptor disc component	ENSMUSG00000075410	protein-coding	-0.130804	-0.69652	-0.874277	0.078082	-0.695375	-0.700882	-0.5672	-0.439392	0.162046	0.643905	0.815988	0.088316	0	0	0
12581	Rom1	rod outer segment membrane protein 1	-	protein-coding	-1.83622	-2.50617	-1.72752	-1.389	-2.14463	-2.09395	-2.0233	-1.87586	0.207546	0.644004	0.816049	0.0882839	0	0	0
12582	Tmod1	tropomodulin 1	ENSMUSG00000028328	protein-coding	0.405933	0.196989	0.419096	0.744588	0.128049	0.3989	0.340673	0.423846	0.108811	0.644073	0.816072	0.0882716	0	0	0
12583	Ccs	copper chaperone for superoxide dismutase	ENSMUSG00000034108	protein-coding	3.81287	3.84868	3.90167	3.68486	3.84802	3.90442	3.85441	3.81243	-0.0401285	0.644142	0.816094	0.0882599	0	0	0
12584	Fam161b	family with sequence similarity 161, member B	ENSMUSG00000021234	protein-coding	4.63706	4.60206	4.70535	4.56486	4.72365	4.75117	4.64815	4.67989	0.0332081	0.644302	0.816167	0.0882211	1	0	1
12585	Khdrbs1	KH domain containing, RNA binding, signal transduction associated 1	ENSMUSG00000028790	protein-coding	8.322	8.2814	8.18632	8.36843	8.19567	8.31227	8.26324	8.29212	0.0295755	0.644279	0.816167	0.0882211	1	1	1
12586	Slc5a6	solute carrier family 5 (sodium-dependent vitamin transporter), member 6	ENSMUSG00000006641	protein-coding	4.65711	4.59505	4.55837	4.50275	4.71907	4.68697	4.60351	4.63626	0.0351648	0.644537	0.8164	0.0880969	0	0	0
12587	Fbxo47	F-box protein 47	ENSMUSG00000070336	protein-coding	-0.744949	-0.134345	-0.287132	0.078082	-0.695375	-0.18617	-0.388809	-0.267821	0.140486	0.644926	0.816648	0.0879653	0	0	0
12588	Zfp830	zinc finger protein 830	ENSMUSG00000046010	protein-coding	4.2546	4.32568	4.26136	4.43606	4.25949	4.24487	4.28055	4.31347	0.035547	0.644983	0.816648	0.0879653	0	0	0
12589	Pcmtd2	protein-L-isoaspartate (D-aspartate) O-methyltransferase domain containing 2	ENSMUSG00000027589	protein-coding	6.33515	6.27894	6.28928	6.38324	6.23493	6.35795	6.30112	6.32537	0.0255604	0.644846	0.816648	0.0879653	0	0	0
12590	Ptpra	protein tyrosine phosphatase, receptor type, A	ENSMUSG00000027303	protein-coding	7.73188	7.68254	7.66622	7.70279	7.76102	7.68308	7.69355	7.71563	0.0222252	0.645058	0.816648	0.0879653	0	0	0
12591	Crls1	cardiolipin synthase 1	ENSMUSG00000027357	protein-coding	4.9361	5.058	4.97903	4.85416	5.03421	4.98807	4.99104	4.95882	-0.0315742	0.644817	0.816648	0.0879653	0	0	0
12592	Mir100hg	Mir100 Mirlet7a-2 Mir125b-1 cluster host gene	ENSMUSG00000074415	ncRNA	0.946019	0.99926	0.632456	1.01854	0.200038	0.907111	0.859245	0.708562	-0.120433	0.645091	0.816648	0.0879653	0	0	0
12593	Slc5a11	solute carrier family 5 (sodium/glucose cotransporter), member 11	-	protein-coding	-1.54211	-0.766955	-0.721619	-1.19849	-1.97648	-0.569597	-1.01023	-1.24819	-0.209095	0.645002	0.816648	0.0879653	0	0	0
12594	Ppp1r14a	protein phosphatase 1, regulatory inhibitor subunit 14A	ENSMUSG00000037166	protein-coding	0.371037	0.303939	0.244724	0.43518	0.0128469	0.714444	0.306567	0.38749	0.111649	0.64519	0.816708	0.0879331	0	0	0
12595	-	-	ENSMUSG00000066613	-	-0.289242	-0.766955	-0.650949	-0.80973	-0.570331	-0.633747	-0.569049	-0.671269	-0.121526	0.645272	0.816747	0.0879123	0	0	0
12596	Dpf3	D4, zinc and double PHD fingers, family 3	ENSMUSG00000021221	protein-coding	1.22538	1.23377	1.57585	1.43277	1.36431	1.49212	1.345	1.42973	0.0775088	0.645459	0.816871	0.0878466	0	0	0
12597	Parp3	poly (ADP-ribose) polymerase family, member 3	ENSMUSG00000091735	protein-coding	-1.29793	-1.28194	-1.46252	-1.73229	-1.15262	-1.63419	-1.34746	-1.50636	-0.162412	0.645472	0.816871	0.0878466	0	0	0
12598	4930404N11Rik	RIKEN cDNA 4930404N11 gene	ENSMUSG00000020234	protein-coding	-2.20604	-2.50617	-1.13862	-1.86763	-2.55436	-1.77178	-1.95028	-2.06459	-0.253403	0.645535	0.816885	0.0878391	0	0	0
12599	Jag1	jagged 1	ENSMUSG00000027276	protein-coding	4.06566	3.71939	3.98448	3.86109	3.99944	4.07466	3.92318	3.9784	0.0508983	0.6458	0.817156	0.0876951	0	0	0
12600	Scai	suppressor of cancer cell invasion	ENSMUSG00000035236	protein-coding	7.00403	6.99921	7.06822	6.99265	6.97988	7.03493	7.02382	7.00249	-0.0215167	0.645915	0.817205	0.087669	0	0	0
12601	Prr22	proline rich 22	ENSMUSG00000090273	protein-coding	-0.46725	0.337897	0.351854	0.149931	0.0128469	-0.18617	0.0741672	-0.00779748	-0.131308	0.645942	0.817205	0.087669	0	0	0
12602	Zfp382	zinc finger protein 382	ENSMUSG00000074220	protein-coding	3.64044	3.83685	3.64855	3.52853	3.54009	3.87591	3.70861	3.64818	-0.0555322	0.646065	0.817297	0.0876202	0	0	0
12603	Rhoa	ras homolog family member A	ENSMUSG00000007815	protein-coding	6.84027	6.838	6.71802	6.78021	6.85409	6.83837	6.79877	6.82422	0.0246698	0.646225	0.817397	0.0875668	1	0	1
12604	Arhgap21	Rho GTPase activating protein 21	ENSMUSG00000036591	protein-coding	8.43587	8.34083	8.29128	8.30481	8.32443	8.36592	8.35599	8.33172	-0.0252953	0.646247	0.817397	0.0875668	0	0	0
12605	Gpkow	G patch domain and KOW motifs	ENSMUSG00000031148	protein-coding	5.95916	5.76772	5.93597	5.85271	5.97447	5.9324	5.88762	5.91986	0.030783	0.646345	0.817456	0.0875355	0	0	0
12606	Art1	ADP-ribosyltransferase 1	ENSMUSG00000070424	protein-coding	-1.68168	-0.841007	-0.874277	-0.397546	-1.97648	-0.700882	-1.13232	-1.02497	0.222664	0.646795	0.817839	0.0873323	0	0	0
12607	Ubxn2a	UBX domain protein 2A	ENSMUSG00000020634	protein-coding	4.56555	4.59681	4.69521	4.75109	4.59438	4.60769	4.61919	4.65105	0.0328219	0.646706	0.817839	0.0873323	0	0	0
12608	Aard	alanine and arginine rich domain containing protein	ENSMUSG00000068522	protein-coding	1.01545	0.466259	1.1702	0.598163	1.16288	0.521774	0.883971	0.76094	-0.125326	0.646802	0.817839	0.0873323	0	0	0
12609	Gtf2f1	general transcription factor IIF, polypeptide 1	ENSMUSG00000002658	protein-coding	6.51673	6.50313	6.38067	6.37857	6.47102	6.47426	6.46684	6.44128	-0.0262429	0.647084	0.81813	0.0871775	0	0	0
12610	Rp9	retinitis pigmentosa 9 (human)	ENSMUSG00000032239	protein-coding	5.54237	5.49703	5.51011	5.52305	5.5233	5.56903	5.5165	5.53846	0.0220118	0.647437	0.818512	0.0869748	0	0	0
12611	Slc31a2	solute carrier family 31, member 2	ENSMUSG00000066152	protein-coding	3.53798	3.35497	3.51277	3.42011	3.53314	3.5832	3.46857	3.51215	0.0431702	0.647497	0.818523	0.0869692	0	0	0
12612	Gpat4	glycerol-3-phosphate acyltransferase 4	ENSMUSG00000031545	protein-coding	7.39694	7.40543	7.34115	7.41065	7.36782	7.42935	7.38117	7.40261	0.0213769	0.647584	0.818568	0.086945	0	0	0
12613	5930422O12Rik	RIKEN cDNA 5930422O12 gene	-	unknown	0.658328	0.337897	0.544849	0.346219	0.456684	0.492023	0.513692	0.431642	-0.0896181	0.647858	0.818785	0.0868302	0	0	0
12614	-	-	-	-	-1.83622	-1.38896	-1.04502	-1.60856	-1.56499	-1.39304	-1.4234	-1.5222	-0.161124	0.647811	0.818785	0.0868302	0	0	0
12615	Scarf1	scavenger receptor class F, member 1	ENSMUSG00000038188	protein-coding	1.79828	2.04123	1.50023	1.54362	1.56848	1.97328	1.77991	1.69513	-0.0915285	0.648087	0.81901	0.0867109	1	0	1
12616	Mtdh	metadherin	ENSMUSG00000022255	protein-coding	6.8761	6.92714	6.75712	6.87203	6.79066	6.82202	6.85346	6.82824	-0.0265844	0.648165	0.819043	0.0866933	0	0	0
12617	4921508D12Rik	RIKEN cDNA 4921508D12 gene	-	ncRNA	-1.68168	-1.38896	-1.88084	-1.60856	-1.97648	-1.00585	-1.6505	-1.53029	0.182145	0.648532	0.819312	0.0865505	0	0	0
12618	Zfp219	zinc finger protein 219	ENSMUSG00000049295	protein-coding	6.00753	5.67362	5.83418	5.87871	5.82525	5.94549	5.83844	5.88315	0.0394223	0.648513	0.819312	0.0865505	0	0	0
12619	Cbl	Casitas B-lineage lymphoma	ENSMUSG00000034342	protein-coding	5.54824	5.60643	5.40312	5.40504	5.52767	5.53388	5.51926	5.48886	-0.0319767	0.64844	0.819312	0.0865505	1	1	0
12620	Ctxn2	cortexin 2	ENSMUSG00000074872	protein-coding	1.0817	0.99926	2.16121	1.58309	1.8627	1.52187	1.41406	1.65589	0.149249	0.648617	0.819354	0.0865284	0	0	0
12621	Aig1	androgen-induced 1	ENSMUSG00000019806	protein-coding	3.9133	3.80686	3.69338	3.68183	3.85082	3.75899	3.80451	3.76388	-0.0418367	0.648865	0.819549	0.0864253	1	1	0
12622	Pcdh20	protocadherin 20	ENSMUSG00000050505	protein-coding	4.0547	3.90356	4.13206	3.81763	4.18384	3.91567	4.03011	3.97238	-0.0524258	0.648874	0.819549	0.0864253	0	0	0
12623	Txnrd2	thioredoxin reductase 2	ENSMUSG00000099282; ENSMUSG00000075704	protein-coding	3.86709	3.72582	3.94224	3.83408	3.88125	3.94342	3.84505	3.88625	0.0393042	0.649169	0.819723	0.0863327	0	0	0
12624	2810001G20Rik	RIKEN cDNA 2810001G20 gene	ENSMUSG00000087497	ncRNA	3.20801	3.16941	3.18111	3.24252	3.20168	3.22916	3.18618	3.22445	0.0386258	0.649218	0.819723	0.0863327	0	0	0
12625	Rapgef3	Rap guanine nucleotide exchange factor (GEF) 3	ENSMUSG00000022469	protein-coding	3.5958	3.31717	4.0174	3.52516	3.66935	3.58672	3.64345	3.59374	-0.0775631	0.649159	0.819723	0.0863327	0	0	0
12626	Gm10635	predicted gene 10635	ENSMUSG00000070291	ncRNA	-1.29793	-1.18231	-1.23872	-1.19849	-1.97648	-1.09334	-1.23966	-1.42277	-0.157751	0.649188	0.819723	0.0863327	0	0	0
12627	-	-	ENSMUSG00000081683	-	-1.08916	-0.766955	-1.23872	-1.49461	-0.762211	-1.28608	-1.03161	-1.18096	-0.150152	0.6494	0.819888	0.0862454	0	0	0
12628	Scrg1	scrapie responsive gene 1	ENSMUSG00000031610	protein-coding	2.28429	2.04123	2.80103	2.40244	2.60812	2.48464	2.37551	2.4984	0.0909748	0.649507	0.819894	0.0862422	0	0	0
12629	Ccdc159	coiled-coil domain containing 159	ENSMUSG00000006241	protein-coding	3.68729	3.84573	3.68657	3.80934	3.61113	3.67211	3.73987	3.69753	-0.0421144	0.649506	0.819894	0.0862422	0	0	0
12630	Nt5c3b	5'-nucleotidase, cytosolic IIIB	ENSMUSG00000017176	protein-coding	5.70094	5.64424	5.74199	5.67993	5.78266	5.69842	5.69572	5.72034	0.0248347	0.649593	0.819937	0.0862193	0	0	0
12631	Tbata	thymus, brain and testes associated	ENSMUSG00000020096	protein-coding	-0.744949	-0.444834	-1.13862	-1.19849	-0.455265	-0.285729	-0.776135	-0.646494	0.159007	0.6499	0.820092	0.0861374	0	0	0
12632	4933432I09Rik	RIKEN cDNA 4933432I09 gene	ENSMUSG00000116683; ENSMUSG00000116557	ncRNA	-0.531826	-0.388221	-1.13862	-0.347216	-0.631498	-0.633747	-0.686223	-0.537487	0.132277	0.649921	0.820092	0.0861374	0	0	0
12633	Rpap3	RNA polymerase II associated protein 3	ENSMUSG00000022466	protein-coding	5.31684	5.36534	5.50044	5.50261	5.34921	5.42689	5.39421	5.42624	0.0313379	0.649799	0.820092	0.0861374	0	0	0
12634	Cln3	ceroid lipofuscinosis, neuronal 3, juvenile (Batten, Spielmeyer-Vogt disease)	ENSMUSG00000030720	protein-coding	4.304	4.31293	4.30423	4.29661	4.2637	4.27793	4.30705	4.27941	-0.027643	0.649885	0.820092	0.0861374	0	0	0
12635	Pdia4	protein disulfide isomerase associated 4	ENSMUSG00000025823	protein-coding	6.68733	6.63616	6.51496	6.39622	6.73722	6.56636	6.61282	6.5666	-0.0413872	0.650063	0.820206	0.0860771	0	0	0
12636	Hexim1	hexamethylene bis-acetamide inducible 1	ENSMUSG00000048878	protein-coding	5.29839	5.31295	5.3198	5.28253	5.36691	5.34916	5.31038	5.33287	0.0228302	0.650369	0.820444	0.085951	0	0	0
12637	Trmt1l	tRNA methyltransferase 1 like	ENSMUSG00000053286	protein-coding	5.22578	5.16827	5.16925	5.0721	5.17484	5.23143	5.18777	5.15946	-0.0272728	0.650406	0.820444	0.085951	0	0	0
12638	Trpm6	transient receptor potential cation channel, subfamily M, member 6	ENSMUSG00000024727	protein-coding	-0.289242	-0.181671	0.385867	0.251411	-0.249473	-0.508179	-0.0283487	-0.168747	-0.141011	0.650365	0.820444	0.085951	0	0	0
12639	H1f4	H1.4 linker histone, cluster member	ENSMUSG00000051627	protein-coding	-1.83622	-1.76792	-1.23872	-1.73229	-1.56499	-1.09334	-1.61429	-1.46354	0.171056	0.650695	0.820559	0.0858901	0	0	0
12640	Snora52	small nucleolar RNA, H/ACA box 52	ENSMUSG00000064666	snoRNA	-0.0816359	0.040813	0.244724	0.218371	0.396674	-0.138854	0.0679669	0.15873	0.107849	0.650573	0.820559	0.0858901	0	0	0
12641	Prpsap2	phosphoribosyl pyrophosphate synthetase-associated protein 2	ENSMUSG00000020528	protein-coding	5.02155	5.0957	5.17047	5.19607	5.07905	5.09955	5.09591	5.12489	0.0286824	0.650606	0.820559	0.0858901	0	0	0
12642	Med27	mediator complex subunit 27	ENSMUSG00000026799	protein-coding	4.67152	4.65857	4.60785	4.70859	4.60271	4.70815	4.64598	4.67315	0.0278325	0.650703	0.820559	0.0858901	0	0	0
12643	Tcte1	t-complex-associated testis expressed 1	ENSMUSG00000023949	protein-coding	-0.289242	-0.841007	-0.134693	-0.161806	-1.24519	0.366473	-0.421647	-0.346843	0.199281	0.651087	0.820658	0.0858378	0	0	0
12644	Col4a4	collagen, type IV, alpha 4	ENSMUSG00000067158	protein-coding	1.05995	0.435224	0.867267	0.919231	0.990907	0.789741	0.787482	0.89996	0.0978045	0.650944	0.820658	0.0858378	0	0	0
12645	Sbk3	SH3 domain binding kinase family, member 3	ENSMUSG00000085272	protein-coding	2.27488	1.96722	2.34534	2.1009	2.13479	2.57255	2.19581	2.26941	0.0812654	0.651008	0.820658	0.0858378	0	0	0
12646	Ak5	adenylate kinase 5	ENSMUSG00000039058	protein-coding	4.33149	4.2272	4.5415	4.4052	4.64362	4.20874	4.36673	4.41919	0.0581679	0.650996	0.820658	0.0858378	0	0	0
12647	Zbtb26	zinc finger and BTB domain containing 26	ENSMUSG00000050714	protein-coding	4.4964	4.39989	4.34802	4.43786	4.34732	4.56367	4.41477	4.44962	0.0362745	0.650879	0.820658	0.0858378	0	0	0
12648	Cnot6	CCR4-NOT transcription complex, subunit 6	ENSMUSG00000020362	protein-coding	6.70583	6.73624	6.54538	6.68139	6.53244	6.68122	6.66248	6.63168	-0.0315562	0.65109	0.820658	0.0858378	0	0	0
12649	Slc26a11	solute carrier family 26, member 11	ENSMUSG00000039908	protein-coding	2.50152	2.287	2.47739	2.04547	2.48385	2.49217	2.42197	2.3405	-0.0714433	0.651148	0.820665	0.085834	0	0	0
12650	Gm5963	predicted pseudogene 5963	-	protein-coding	-0.346172	-0.69652	-0.721619	-0.879549	-0.027693	-0.569597	-0.588104	-0.49228	0.141283	0.651263	0.820681	0.0858257	0	0	0
12651	Fbxl12os	F-box and leucine-rich repeat protein 12, opposite strand	ENSMUSG00000062470	pseudo	2.64718	2.63991	2.91023	2.58849	2.83985	2.59372	2.73244	2.67402	-0.0596216	0.651226	0.820681	0.0858257	0	0	0
12652	Cpsf4	cleavage and polyadenylation specific factor 4	ENSMUSG00000029625	protein-coding	5.35975	5.29577	5.35456	5.29644	5.32023	5.32722	5.33669	5.31463	-0.0222821	0.651418	0.820731	0.0857994	0	0	0
12653	Wnk3	WNK lysine deficient protein kinase 3	ENSMUSG00000041245	protein-coding	6.77961	6.84798	6.79321	6.65732	6.8309	6.84242	6.80693	6.77688	-0.0280826	0.651453	0.820731	0.0857994	0	0	0
12654	Ism2	isthmin 2	ENSMUSG00000050671	protein-coding	-0.906813	-1.76792	-1.34628	-1.60856	-1.15262	-1.63419	-1.34034	-1.46512	-0.165949	0.651457	0.820731	0.0857994	0	0	0
12655	Ggt1	gamma-glutamyltransferase 1	ENSMUSG00000006345	protein-coding	0.335276	0.526397	0.574647	0.491578	0.514296	0.688445	0.478773	0.564773	0.0866094	0.651617	0.820868	0.0857268	0	0	0
12656	Gmeb2	glucocorticoid modulatory element binding protein 2	ENSMUSG00000038705	protein-coding	5.57723	5.43269	5.34703	5.63448	5.35316	5.48468	5.45232	5.49077	0.0403551	0.651737	0.820953	0.0856816	1	0	1
12657	Tbc1d20	TBC1 domain family, member 20	ENSMUSG00000027465	protein-coding	5.14675	5.03618	5.00662	5.09731	5.01812	5.16228	5.06318	5.09257	0.0294251	0.651964	0.821065	0.0856225	0	0	0
12658	Trim37	tripartite motif-containing 37	ENSMUSG00000018548	protein-coding	7.98975	8.0328	7.93368	7.99811	7.95278	7.93913	7.98541	7.96334	-0.02242	0.652031	0.821065	0.0856225	0	0	0
12659	Mrps6	mitochondrial ribosomal protein S6	ENSMUSG00000039680	protein-coding	4.85634	4.89363	4.92077	4.8091	4.96874	4.79752	4.89025	4.85845	-0.0299655	0.651998	0.821065	0.0856225	0	0	0
12660	Gm9919	predicted gene 9919	-	unknown	-1.08916	-1.00159	-1.34628	-0.95292	-1.15262	-1.92389	-1.14568	-1.34314	-0.160981	0.651957	0.821065	0.0856225	0	0	0
12661	Bend7	BEN domain containing 7	ENSMUSG00000048186	protein-coding	1.83715	1.59839	1.86825	1.59601	1.87375	1.62142	1.76793	1.69706	-0.070745	0.652135	0.82113	0.085588	0	0	0
12662	Ube2q2	ubiquitin-conjugating enzyme E2Q family member 2	ENSMUSG00000032307	protein-coding	5.29839	5.24634	5.33184	5.3004	5.45045	5.21218	5.29219	5.32101	0.0320416	0.652555	0.8214	0.0854454	1	1	0
12663	Bod1	biorientation of chromosomes in cell division 1	ENSMUSG00000044502	protein-coding	6.38792	6.39034	6.3738	6.37623	6.3222	6.39158	6.38402	6.36334	-0.0204316	0.652535	0.8214	0.0854454	0	0	0
12664	Amt	aminomethyltransferase	ENSMUSG00000032607	protein-coding	5.05492	4.9795	5.10178	4.96911	4.98794	5.09461	5.0454	5.01722	-0.0281533	0.652468	0.8214	0.0854454	0	0	0
12665	Zxda	zinc finger, X-linked, duplicated A	-	pseudo	2.60275	2.46657	2.20949	2.46716	2.40988	2.22008	2.42627	2.36571	-0.0653867	0.652405	0.8214	0.0854454	0	0	0
12666	Ankrd46	ankyrin repeat domain 46	ENSMUSG00000048307	protein-coding	7.23868	7.26853	7.25751	7.25313	7.30672	7.26454	7.25491	7.2748	0.0200113	0.65262	0.821417	0.0854365	0	0	0
12667	Mcts2	malignant T cell amplified sequence 2	ENSMUSG00000042814	protein-coding	3.36256	3.41982	3.54699	3.33789	3.56416	3.56187	3.44313	3.48798	0.0462576	0.65291	0.821458	0.0854147	0	0	0
12668	Zfp958	zinc finger protein 958	ENSMUSG00000058748	protein-coding	3.98429	4.05415	3.93938	4.00123	4.04902	4.02619	3.99261	4.02548	0.0321653	0.652893	0.821458	0.0854147	0	0	0
12669	Polr2g	polymerase (RNA) II (DNA directed) polypeptide G	ENSMUSG00000071662	protein-coding	5.44715	5.49609	5.56681	5.57862	5.48057	5.52748	5.50335	5.52889	0.0252761	0.652727	0.821458	0.0854147	0	0	0
12670	Strip1	striatin interacting protein 1	ENSMUSG00000014601	protein-coding	7.74897	7.71823	7.65885	7.70819	7.67581	7.67916	7.70868	7.68772	-0.0213544	0.652791	0.821458	0.0854147	0	0	0
12671	Glud1	glutamate dehydrogenase 1	ENSMUSG00000021794	protein-coding	7.35151	7.26578	7.35731	7.2269	7.41986	7.23144	7.32487	7.29273	-0.0298599	0.652814	0.821458	0.0854147	0	0	0
12672	AU021092	expressed sequence AU021092	ENSMUSG00000051669	protein-coding	2.02845	1.96722	2.32795	2.37272	1.93832	2.22913	2.10787	2.18006	0.0759088	0.653061	0.82158	0.0853499	0	0	0
12673	Pcdhga7	protocadherin gamma subfamily A, 7	ENSMUSG00000103472	protein-coding	3.67304	3.68353	3.68316	3.67576	3.61772	3.64533	3.67991	3.64627	-0.0335614	0.653111	0.82158	0.0853499	0	0	0
12674	1110002L01Rik	RIKEN cDNA 1110002L01 gene	ENSMUSG00000071456	ncRNA	4.19848	4.28056	4.0282	4.26055	4.02939	4.08715	4.16908	4.1257	-0.0437377	0.653284	0.821733	0.085269	0	0	0
12675	AI987944	expressed sequence AI987944	ENSMUSG00000056383	protein-coding	2.46889	2.37958	2.89849	2.88542	2.75874	2.35842	2.58232	2.66753	0.0860809	0.653564	0.821842	0.0852117	0	0	0
12676	Rnf170	ring finger protein 170	ENSMUSG00000013878	protein-coding	3.74294	3.77313	3.92788	3.83408	3.80827	3.92126	3.81465	3.85454	0.0382868	0.653628	0.821842	0.0852117	0	0	0
12677	Mpnd	MPN domain containing	ENSMUSG00000003199	protein-coding	6.79779	6.75167	6.66836	6.81792	6.70782	6.76718	6.73928	6.76431	0.0248174	0.653438	0.821842	0.0852117	0	0	0
12678	Thrap3	thyroid hormone receptor associated protein 3	ENSMUSG00000043962	protein-coding	6.98937	6.99788	6.90372	6.98469	6.87521	6.95915	6.96366	6.93968	-0.0238447	0.653627	0.821842	0.0852117	0	0	0
12679	Mbd5	methyl-CpG binding domain protein 5	ENSMUSG00000036792	protein-coding	5.85725	5.90501	5.77043	5.89579	5.79288	5.76213	5.84423	5.81693	-0.0271484	0.653608	0.821842	0.0852117	0	0	0
12680	Cyct	cytochrome c, testis	ENSMUSG00000075272	protein-coding	-1.41486	-1.50456	-1.04502	-1.60856	-0.905958	-1.09334	-1.32148	-1.20262	0.150611	0.65392	0.821847	0.0852092	0	0	0
12681	Ube2l6	ubiquitin-conjugating enzyme E2L 6	ENSMUSG00000027078	protein-coding	1.68919	1.80674	1.91558	1.63409	1.9064	2.06707	1.80384	1.86918	0.0727244	0.653954	0.821847	0.0852092	0	0	0
12682	Trappc13	trafficking protein particle complex 13	ENSMUSG00000021711	protein-coding	5.87837	5.86336	5.80462	5.82279	5.93678	5.85708	5.84878	5.87222	0.0238949	0.653828	0.821847	0.0852092	0	0	0
12683	Ndufa9	NADH:ubiquinone oxidoreductase subunit A9	ENSMUSG00000000399	protein-coding	6.22221	6.34826	6.296	6.31553	6.33174	6.29042	6.28883	6.31256	0.0228452	0.653992	0.821847	0.0852092	0	0	0
12684	Zfp687	zinc finger protein 687	ENSMUSG00000019338	protein-coding	5.23673	5.20439	5.03637	5.16281	4.98284	5.21787	5.15916	5.12117	-0.0373001	0.653872	0.821847	0.0852092	0	0	0
12685	Mri1	methylthioribose-1-phosphate isomerase 1	ENSMUSG00000004996	protein-coding	4.14784	4.21583	4.16915	4.16191	3.9481	4.27793	4.17761	4.12931	-0.0427257	0.653795	0.821847	0.0852092	0	0	0
12686	Rad51d	RAD51 paralog D	ENSMUSG00000018841	protein-coding	4.11921	4.4743	4.22424	4.32016	4.13417	4.2404	4.27258	4.23158	-0.0474398	0.653806	0.821847	0.0852092	0	0	0
12687	Pak1	p21 (RAC1) activated kinase 1	ENSMUSG00000030774	protein-coding	7.80233	7.82197	7.72595	7.82168	7.75524	7.69944	7.78342	7.75879	-0.0243241	0.654061	0.821868	0.085198	0	0	0
12688	Map2k4	mitogen-activated protein kinase kinase 4	ENSMUSG00000033352	protein-coding	6.97673	6.99489	7.06723	6.95617	7.02981	6.98741	7.01295	6.99113	-0.022073	0.654113	0.821868	0.0851979	1	1	0
12689	Wnk1	WNK lysine deficient protein kinase 1	ENSMUSG00000045962	protein-coding	7.83531	7.78379	7.76625	7.79163	7.84604	7.81114	7.79512	7.81627	0.0210493	0.654201	0.821915	0.0851731	0	0	0
12690	Gm16063	predicted gene 16063	ENSMUSG00000087516	ncRNA	-0.995107	-1.28194	-0.957125	-0.503802	-0.983585	-1.50858	-1.07806	-0.998657	0.15676	0.654264	0.821918	0.0851715	0	0	0
12691	A230057D06Rik	RIKEN cDNA A230057D06 gene	ENSMUSG00000109394	ncRNA	4.55004	4.6819	4.76633	4.66787	4.52074	4.70329	4.66609	4.63064	-0.0364523	0.654307	0.821918	0.0851715	0	0	0
12692	Rab5a	RAB5A, member RAS oncogene family	ENSMUSG00000017831	protein-coding	6.26976	6.23175	6.15643	6.22174	6.19033	6.18047	6.21931	6.19751	-0.0223905	0.654442	0.821965	0.0851468	1	0	1
12693	Mvb12a	multivesicular body subunit 12A	ENSMUSG00000031813	protein-coding	4.15041	4.25635	4.13955	4.13339	4.13187	4.19033	4.1821	4.15187	-0.0313548	0.654447	0.821965	0.0851468	0	0	0
12694	Mcub	mitochondrial calcium uniporter dominant negative beta subunit	ENSMUSG00000027994	protein-coding	1.03788	0.744633	1.11043	0.518971	1.41056	0.333301	0.964312	0.754277	-0.140001	0.654635	0.822135	0.0850566	0	0	0
12695	Lingo2	leucine rich repeat and Ig domain containing 2	ENSMUSG00000045083	protein-coding	4.08193	4.09196	4.56024	4.34524	4.34732	4.27138	4.24471	4.32131	0.0594566	0.654765	0.822195	0.0850249	0	0	0
12696	Csmd2os	CUB and Sushi multiple domains 2, opposite strand	-	protein-coding	-1.29793	-1.76792	-1.46252	-1.389	-2.14463	-1.50858	-1.50946	-1.68074	-0.171262	0.654786	0.822195	0.0850249	0	0	0
12697	-	-	-	-	-1.29793	-1.28194	-1.13862	-0.618511	-1.68955	-1.18649	-1.2395	-1.16485	0.163891	0.65542	0.822409	0.0849123	0	0	0
12698	Mir186	microRNA 186	ENSMUSG00000065431	ncRNA	0.298606	0.956183	0.317021	0.744588	0.0906614	1.09695	0.523937	0.644068	0.144142	0.655367	0.822409	0.0849123	0	0	0
12699	Rpp30	ribonuclease P/MRP 30 subunit	ENSMUSG00000024800	protein-coding	4.02695	4.10187	4.10933	4.1178	4.2254	3.99736	4.07939	4.11352	0.0368848	0.655026	0.822409	0.0849123	0	0	0
12700	Lsm12	LSM12 homolog	ENSMUSG00000020922	protein-coding	4.626	4.67527	4.50521	4.6244	4.61263	4.66381	4.60216	4.63361	0.0297729	0.655396	0.822409	0.0849123	0	0	0
12701	Uba6	ubiquitin-like modifier activating enzyme 6	ENSMUSG00000035898	protein-coding	5.60095	5.65269	5.52926	5.59641	5.61996	5.64027	5.5943	5.61888	0.0237095	0.655403	0.822409	0.0849123	0	0	0
12702	Slc3a2	solute carrier family 3 (activators of dibasic and neutral amino acid transport), member 2	ENSMUSG00000010095	protein-coding	6.47831	6.5277	6.42121	6.52424	6.32169	6.48752	6.47574	6.44449	-0.0292932	0.655354	0.822409	0.0849123	0	0	0
12703	Slc25a10	solute carrier family 25 (mitochondrial carrier, dicarboxylate transporter), member 10	ENSMUSG00000025792	protein-coding	3.86396	3.93995	3.75973	3.87441	3.75847	3.82312	3.85455	3.81867	-0.0371734	0.655401	0.822409	0.0849123	0	0	0
12704	-	-	-	-	1.70328	1.61234	1.30073	1.31269	1.64785	1.43072	1.53878	1.46375	-0.0798108	0.655277	0.822409	0.0849123	0	0	0
12705	Pnldc1	poly(A)-specific ribonuclease (PARN)-like domain containing 1	ENSMUSG00000073460	protein-coding	1.16555	0.956183	1.00495	1.23222	0.724172	0.861302	1.04223	0.939231	-0.0896962	0.655395	0.822409	0.0849123	0	0	0
12706	Nutf2	nuclear transport factor 2	ENSMUSG00000071497; ENSMUSG00000008450	protein-coding	4.80497	4.75912	4.77919	4.80076	4.72975	4.73697	4.78109	4.75583	-0.0248946	0.655476	0.822414	0.0849093	0	0	0
12707	Tmem151a	transmembrane protein 151A	ENSMUSG00000061451	protein-coding	4.36069	4.17884	4.88999	4.39044	4.9519	4.419	4.47651	4.58711	0.102603	0.656099	0.823131	0.0845309	0	0	0
12708	Gm7623	predicted gene 7623	ENSMUSG00000034391	pseudo	-2.20604	-1.50456	-2.05242	-2.017	-1.82589	-1.39304	-1.92101	-1.74531	0.190684	0.65656	0.823408	0.0843849	0	0	0
12709	-	-	ENSMUSG00000030789	-	-1.54211	-2.09033	-2.05242	-2.017	-1.56499	-1.63419	-1.89495	-1.73872	0.184386	0.65656	0.823408	0.0843849	0	0	0
12710	Zbtb24	zinc finger and BTB domain containing 24	ENSMUSG00000019826	protein-coding	4.24981	4.35292	4.36517	4.42886	4.33338	4.29956	4.32263	4.35393	0.0315598	0.656532	0.823408	0.0843849	0	0	0
12711	Gba	glucosidase, beta, acid	ENSMUSG00000028048	protein-coding	4.81312	4.69506	4.69012	4.73365	4.72975	4.82164	4.73276	4.76168	0.0285156	0.656578	0.823408	0.0843849	0	0	0
12712	Adap2	ArfGAP with dual PH domains 2	ENSMUSG00000020709	protein-coding	1.24479	1.19724	1.18959	0.979631	0.885691	1.44632	1.21054	1.10388	-0.0893865	0.656534	0.823408	0.0843849	0	0	0
12713	Lmcd1	LIM and cysteine-rich domains 1	ENSMUSG00000057604	protein-coding	2.14664	2.00997	1.7027	2.32696	1.54102	2.21098	1.95311	2.02632	0.102791	0.656786	0.823567	0.0843011	0	0	0
12714	Ripk4	receptor-interacting serine-threonine kinase 4	ENSMUSG00000005251	protein-coding	0.992678	0.666611	0.451577	0.283711	0.928703	0.550924	0.703622	0.587779	-0.111924	0.656808	0.823567	0.0843011	0	0	0
12715	Arl1	ADP-ribosylation factor-like 1	ENSMUSG00000060904	protein-coding	5.06859	5.37355	5.15329	5.16606	5.17484	5.16464	5.19848	5.16851	-0.0362802	0.656882	0.823596	0.0842859	0	0	0
12716	Hsd11b1	hydroxysteroid 11-beta dehydrogenase 1	ENSMUSG00000016194	protein-coding	-0.46725	-1.08912	-1.34628	-1.73229	-0.631498	-1.09334	-0.967553	-1.15238	-0.18387	0.656957	0.823624	0.0842708	0	0	0
12717	Fam107b	family with sequence similarity 107, member B	ENSMUSG00000026655	protein-coding	6.50873	6.52816	6.36637	6.49134	6.36833	6.46329	6.46775	6.44099	-0.0276067	0.657127	0.823773	0.0841926	0	0	0
12718	Cacna2d2	calcium channel, voltage-dependent, alpha 2/delta subunit 2	ENSMUSG00000010066	protein-coding	6.02938	5.90359	6.61335	6.37154	6.44903	6.07216	6.18211	6.29758	0.0904155	0.657184	0.823779	0.0841891	0	0	0
12719	Gm3693	predicted gene 3693	ENSMUSG00000098128	ncRNA	2.06165	2.14077	2.38792	2.34238	2.17106	2.27353	2.19678	2.26232	0.0610862	0.657268	0.82382	0.0841676	0	0	0
12720	Dusp14	dual specificity phosphatase 14	ENSMUSG00000018648	protein-coding	1.92398	1.7699	1.79419	1.63409	1.81765	1.8497	1.82936	1.76715	-0.0619029	0.657404	0.823926	0.0841119	0	0	0
12721	Atp5b	ATP synthase, H+ transporting mitochondrial F1 complex, beta subunit	ENSMUSG00000025393	protein-coding	9.64511	9.69154	9.74328	9.74175	9.68993	9.72659	9.69331	9.71942	0.0257173	0.657578	0.824079	0.0840313	0	0	0
12722	Ap3b2	adaptor-related protein complex 3, beta 2 subunit	ENSMUSG00000062444	protein-coding	8.05063	8.04811	8.08369	8.06382	8.06652	7.98708	8.06081	8.03914	-0.0212772	0.657651	0.824105	0.0840174	0	0	0
12723	Rnf185	ring finger protein 185	ENSMUSG00000020448	protein-coding	5.26789	5.26411	5.25341	5.36598	5.18485	5.3092	5.2618	5.28668	0.0269435	0.657833	0.824269	0.083931	0	0	0
12724	Scube2	signal peptide, CUB domain, EGF-like 2	ENSMUSG00000007279	protein-coding	-0.234473	-0.230603	0.688039	0.283711	0.301704	0.228948	0.0743209	0.271454	0.134917	0.658131	0.824578	0.0837683	0	0	0
12725	Relb	avian reticuloendotheliosis viral (v-rel) oncogene related B	ENSMUSG00000002983	protein-coding	1.40861	1.15975	1.63361	1.23222	1.51303	1.22907	1.40066	1.32477	-0.0835065	0.658333	0.824766	0.0836692	1	1	1
12726	Ppp1r11	protein phosphatase 1, regulatory inhibitor subunit 11	ENSMUSG00000036398	protein-coding	5.44925	5.59155	5.51108	5.49659	5.59013	5.54479	5.51729	5.54384	0.0256565	0.658419	0.824808	0.083647	0	0	0
12727	Hspa9	heat shock protein 9	ENSMUSG00000024359	protein-coding	7.81497	7.8728	7.7781	7.88259	7.80731	7.84279	7.82196	7.84423	0.0220718	0.658883	0.825325	0.0833753	0	0	0
12728	Tmem39b	transmembrane protein 39b	ENSMUSG00000053730	protein-coding	4.79019	4.70648	4.5621	4.77401	4.64845	4.7433	4.68625	4.72192	0.0338744	0.659084	0.825512	0.0832769	0	0	0
12729	Fam81a	family with sequence similarity 81, member A	ENSMUSG00000032224	protein-coding	4.30862	4.17179	4.45803	3.98413	4.52425	4.20187	4.31281	4.23675	-0.0638554	0.659144	0.825522	0.0832714	0	0	0
12730	BC002059	cDNA sequence BC002059	ENSMUSG00000060149	ncRNA	3.61457	3.7032	3.73356	3.74988	3.6502	3.75899	3.68377	3.71969	0.0358051	0.659361	0.825729	0.0831627	0	0	0
12731	Donson	downstream neighbor of SON	ENSMUSG00000022960	protein-coding	5.03416	5.0336	5.0928	5.08361	5.11324	5.03396	5.05352	5.07694	0.0236475	0.659535	0.825883	0.0830816	1	0	1
12732	Pgam1	phosphoglycerate mutase 1	ENSMUSG00000011752	protein-coding	4.17591	4.26299	4.35662	4.18561	4.41505	4.30599	4.26518	4.30222	0.0379411	0.659615	0.825918	0.083063	0	0	0
12733	Cln6	ceroid-lipofuscinosis, neuronal 6	ENSMUSG00000032245	protein-coding	2.25588	2.09186	2.13144	2.23083	2.29129	2.11665	2.15973	2.21293	0.0547717	0.659814	0.826102	0.0829661	0	0	0
12734	Nktr	natural killer tumor recognition sequence	ENSMUSG00000032525	protein-coding	8.04787	8.10391	8.05574	8.08344	8.02346	8.03847	8.06917	8.04846	-0.020709	0.659986	0.826253	0.0828872	0	0	0
12735	Dusp3	dual specificity phosphatase 3 (vaccinia virus phosphatase VH1-related)	ENSMUSG00000003518	protein-coding	4.77191	4.72584	4.9352	4.76116	4.96358	4.81714	4.81098	4.8473	0.0360938	0.660057	0.826276	0.0828746	0	0	0
12736	Znhit3	zinc finger, HIT type 3	ENSMUSG00000020526	protein-coding	3.70841	3.73859	3.9221	3.80099	4.01449	3.6886	3.7897	3.83469	0.0486331	0.660178	0.826363	0.082829	0	0	0
12737	Stk4	serine/threonine kinase 4	ENSMUSG00000018209	protein-coding	6.40042	6.42036	6.29824	6.43494	6.36638	6.38906	6.37301	6.39679	0.0231219	0.660253	0.826392	0.0828141	0	0	0
12738	-	-	-	-	-0.46725	-0.69652	-1.04502	0.00246623	-1.45033	-0.569597	-0.736264	-0.672488	0.183347	0.660453	0.826577	0.0827165	0	0	0
12739	Mir3099	microRNA 3099	-	ncRNA	-2.00931	-1.08912	-2.05242	-0.879549	-1.97648	-1.77178	-1.71695	-1.5426	0.219811	0.660563	0.82665	0.0826782	0	0	0
12740	Zfp935	zinc finger protein 935	ENSMUSG00000113450	protein-coding	4.05195	4.08447	3.99553	4.0372	4.08273	4.10446	4.04399	4.0748	0.0305323	0.660646	0.826674	0.0826657	0	0	0
12741	Rxylt1	ribitol xylosyltransferase 1	ENSMUSG00000034620	protein-coding	4.37617	4.53594	4.55464	4.54334	4.46339	4.35433	4.48892	4.45369	-0.0353619	0.660686	0.826674	0.0826657	0	0	0
12742	Tmem191c	transmembrane protein 191C	ENSMUSG00000055692	protein-coding	4.5105	4.50638	4.95516	4.68309	4.83382	4.66714	4.65735	4.72802	0.0569363	0.66104	0.827052	0.082467	0	0	0
12743	Blvrb	biliverdin reductase B (flavin reductase (NADPH))	ENSMUSG00000040466	protein-coding	1.50832	1.55574	1.74263	1.32826	1.74731	1.49212	1.60223	1.52256	-0.0748332	0.661196	0.827182	0.0823989	0	0	0
12744	Exoc3l4	exocyst complex component 3-like 4	ENSMUSG00000021280	protein-coding	-0.823612	-1.08912	-1.72752	-1.19849	-0.762211	-1.18649	-1.21342	-1.04906	0.152273	0.66129	0.82722	0.082379	0	0	0
12745	Ints9	integrator complex subunit 9	ENSMUSG00000021975	protein-coding	4.66073	4.72904	4.60965	4.75109	4.60104	4.73539	4.66647	4.69584	0.0300449	0.661348	0.82722	0.082379	0	0	0
12746	Uri1	URI1, prefoldin-like chaperone	ENSMUSG00000030421	protein-coding	5.87915	5.92958	5.85861	5.90815	5.83659	5.85781	5.88911	5.86752	-0.0216098	0.661382	0.82722	0.082379	0	0	0
12747	Notch2	notch 2	ENSMUSG00000027878	protein-coding	6.08763	5.81595	5.62493	5.94269	5.72358	6.05255	5.84284	5.90628	0.0574891	0.661519	0.827278	0.0823484	1	0	0
12748	Ppp1ca	protein phosphatase 1 catalytic subunit alpha	ENSMUSG00000040385; ENSMUSG00000096994	protein-coding	7.56098	7.55526	7.45867	7.50336	7.44785	7.55382	7.52497	7.50168	-0.0234306	0.661532	0.827278	0.0823484	0	0	0
12749	Jade3	jade family PHD finger 3	ENSMUSG00000037315	protein-coding	4.62044	4.66193	4.56581	4.69964	4.60271	4.62664	4.61606	4.643	0.0271099	0.661679	0.827398	0.0822857	0	0	0
12750	Dhx33	DEAH (Asp-Glu-Ala-His) box polypeptide 33	ENSMUSG00000040620	protein-coding	5.94514	5.96803	5.9201	5.96652	5.93941	5.98808	5.94442	5.96467	0.0202151	0.661774	0.827451	0.0822577	0	0	0
12751	Rabggta	Rab geranylgeranyl transferase, a subunit	ENSMUSG00000040472	protein-coding	5.40357	5.4415	5.42782	5.44754	5.34127	5.41406	5.4243	5.40096	-0.0227902	0.661864	0.827499	0.0822324	0	0	0
12752	Ccdc80	coiled-coil domain containing 80	ENSMUSG00000022665	protein-coding	4.45326	4.22493	4.2406	4.32599	4.16373	4.56546	4.30626	4.35173	0.0511974	0.661964	0.82755	0.0822057	0	0	0
12753	Jak1	Janus kinase 1	ENSMUSG00000028530	protein-coding	7.0537	7.01831	7.04745	7.01116	7.10381	6.92407	7.03982	7.01301	-0.024957	0.662009	0.82755	0.0822057	0	0	0
12754	-	-	-	-	0.847913	0.466259	0.419096	0.999215	0.200038	0.789741	0.577756	0.662998	0.116583	0.662235	0.827768	0.0820913	0	0	0
12755	Rph3al	rabphilin 3A-like (without C2 domains)	ENSMUSG00000020847	protein-coding	-0.46725	-0.919066	0.281325	0.0407695	0.0906614	-0.633747	-0.36833	-0.167439	0.166069	0.662509	0.827857	0.0820446	0	0	0
12756	-	-	-	-	0.992678	0.91178	1.08994	1.29695	0.396674	1.46175	0.998133	1.05179	0.124209	0.66267	0.827857	0.0820446	0	0	0
12757	Vwa7	von Willebrand factor A domain containing 7	ENSMUSG00000007030	protein-coding	0.715084	0.555551	0.128995	0.648641	0.649	0.430613	0.466544	0.576085	0.0981585	0.66254	0.827857	0.0820446	1	0	1
12758	Ankrd50	ankyrin repeat domain 50	ENSMUSG00000044864	protein-coding	6.06938	6.09447	6.14406	6.12087	6.00494	6.26536	6.10264	6.13039	0.0311936	0.662602	0.827857	0.0820446	0	0	0
12759	App	amyloid beta (A4) precursor protein	ENSMUSG00000022892	protein-coding	9.06964	9.00847	9.21033	9.10746	9.20492	9.07382	9.09615	9.12873	0.0311811	0.662474	0.827857	0.0820446	0	0	0
12760	Rpl26	ribosomal protein L26	ENSMUSG00000060938	protein-coding	6.51922	6.55413	6.68254	6.60235	6.60425	6.6275	6.5853	6.61137	0.0243571	0.662626	0.827857	0.0820446	0	0	0
12761	Zfp46	zinc finger protein 46	ENSMUSG00000051351	protein-coding	6.73442	6.37509	6.26721	6.28544	6.54674	6.40661	6.45891	6.41293	-0.055975	0.662543	0.827857	0.0820446	0	0	0
12762	Smarca5	SWI/SNF related, matrix associated, actin dependent regulator of chromatin, subfamily a, member 5	ENSMUSG00000031715	protein-coding	6.24407	6.23456	6.13908	6.18427	6.15963	6.2099	6.20591	6.1846	-0.0219651	0.662856	0.82796	0.0819909	1	0	1
12763	Hhip	Hedgehog-interacting protein	ENSMUSG00000064325	protein-coding	1.40861	0.934152	1.6477	1.16445	1.31653	1.31654	1.33015	1.26584	-0.0933741	0.662834	0.82796	0.0819909	0	0	0
12764	Dio3	deiodinase, iodothyronine type III	ENSMUSG00000075707	protein-coding	1.28283	-0.50376	2.27448	1.94806	1.45537	1.53652	1.01785	1.64665	0.261617	0.662964	0.827965	0.0819881	0	0	0
12765	Scamp3	secretory carrier membrane protein 3	ENSMUSG00000028049	protein-coding	5.52858	5.49891	5.45811	5.51627	5.40834	5.4894	5.4952	5.47133	-0.0233865	0.662949	0.827965	0.0819881	0	0	0
12766	Tbrg4	transforming growth factor beta regulated gene 4	ENSMUSG00000000384	protein-coding	5.40033	5.41887	5.27739	5.4278	5.16137	5.39006	5.36553	5.32641	-0.0357974	0.663082	0.828047	0.0819449	0	0	0
12767	Kcnq1	potassium voltage-gated channel, subfamily Q, member 1	ENSMUSG00000009545	protein-coding	-0.46725	-0.00102343	-0.457603	-0.0368817	-0.455265	-0.0930409	-0.308625	-0.195063	0.112865	0.663291	0.828116	0.0819086	0	0	0
12768	Syncrip	synaptotagmin binding, cytoplasmic RNA interacting protein	ENSMUSG00000032423	protein-coding	8.18948	8.24761	8.15462	8.1934	8.22535	8.2379	8.19724	8.21888	0.021236	0.663293	0.828116	0.0819086	0	0	0
12769	Tmprss9	transmembrane protease, serine 9	ENSMUSG00000059406	protein-coding	-1.41486	-0.919066	-0.457603	-1.19849	-0.905958	-0.923352	-0.93051	-1.00927	-0.145404	0.663287	0.828116	0.0819086	0	0	0
12770	-	-	-	-	-0.995107	-1.08912	-1.04502	-0.80973	-1.34412	-0.700882	-1.04308	-0.951578	0.130708	0.663414	0.828203	0.0818633	0	0	0
12771	-	-	-	-	-1.54211	-1.38896	-1.72752	-1.2906	-1.82589	-1.18649	-1.55287	-1.43433	0.159416	0.663709	0.828284	0.0818205	0	0	0
12772	Bag5	BCL2-associated athanogene 5	ENSMUSG00000049792	protein-coding	5.56474	5.61943	5.64876	5.6116	5.73423	5.56279	5.61098	5.6362	0.0266627	0.663584	0.828284	0.0818205	1	0	1
12773	Stk3	serine/threonine kinase 3	ENSMUSG00000022329	protein-coding	4.10069	4.06687	4.18373	4.09977	4.06597	4.09707	4.11709	4.0876	-0.0302955	0.663559	0.828284	0.0818205	0	0	0
12774	Lmbr1l	limb region 1 like	ENSMUSG00000022999	protein-coding	5.86511	5.86554	5.57144	5.75024	5.60014	5.83503	5.76736	5.72847	-0.042299	0.663757	0.828284	0.0818205	0	0	0
12775	A530010L16Rik	RIKEN cDNA A530010L16 gene	ENSMUSG00000069867	ncRNA	-1.54211	-1.92014	-1.58895	-2.37206	-1.56499	-1.63419	-1.68373	-1.85708	-0.175023	0.663843	0.828284	0.0818205	0	0	0
12776	Pgpep1l	pyroglutamyl-peptidase I-like	ENSMUSG00000097697	protein-coding	-1.41486	-1.76792	-1.88084	-2.017	-1.45033	-2.09395	-1.68788	-1.85376	-0.17847	0.663843	0.828284	0.0818205	0	0	0
12777	Gm20199	predicted gene, 20199	-	ncRNA	-1.41486	-2.28332	-1.46252	-1.73229	-1.97648	-1.77178	-1.72023	-1.82685	-0.179817	0.663843	0.828284	0.0818205	1	0	1
12778	Sp1	trans-acting transcription factor 1	ENSMUSG00000001280	protein-coding	5.98174	6.03166	5.82181	5.99423	5.85063	6.09461	5.94507	5.97983	0.0353201	0.664155	0.828454	0.0817318	0	0	0
12779	Mapk1ip1	mitogen-activated protein kinase 1 interacting protein 1	ENSMUSG00000041775	protein-coding	5.21352	5.24186	5.12965	5.31023	5.1625	5.1915	5.19501	5.22141	0.0272281	0.664174	0.828454	0.0817318	0	0	0
12780	Hmox2	heme oxygenase 2	ENSMUSG00000004070	protein-coding	5.4303	5.38679	5.48875	5.46261	5.49942	5.41406	5.43528	5.4587	0.0233916	0.664075	0.828454	0.0817318	0	0	0
12781	Bag3	BCL2-associated athanogene 3	ENSMUSG00000030847	protein-coding	1.01545	1.04109	0.867267	0.979631	0.990907	0.714444	0.974603	0.894994	-0.0772686	0.664227	0.828454	0.0817318	0	0	0
12782	Mcrip2	MAPK regulated corepressor interacting protein 2	ENSMUSG00000025732	protein-coding	1.81135	1.37129	1.91558	1.5569	1.69844	1.66206	1.69941	1.63913	-0.0780949	0.664239	0.828454	0.0817318	0	0	0
12783	Ttll3	tubulin tyrosine ligase-like family, member 3	ENSMUSG00000030276	protein-coding	3.94034	3.88071	3.98725	3.97674	3.97143	3.95437	3.9361	3.96751	0.0310477	0.664403	0.828529	0.0816924	1	1	1
12784	Top2b	topoisomerase (DNA) II beta	ENSMUSG00000017485	protein-coding	9.10184	9.13992	8.97809	9.1306	8.97698	9.02369	9.07328	9.04376	-0.0297192	0.664382	0.828529	0.0816924	0	0	0
12785	Lrrc15	leucine rich repeat containing 15	ENSMUSG00000052316	protein-coding	-0.995107	-1.18231	-2.05242	-1.60856	-0.983585	-2.28677	-1.40995	-1.6263	-0.212094	0.664525	0.828616	0.0816466	0	0	0
12786	Col20a1	collagen, type XX, alpha 1	ENSMUSG00000016356	protein-coding	1.58645	1.21562	1.26463	1.46129	1.41056	1.43072	1.35557	1.43419	0.0720729	0.665013	0.82916	0.0813615	0	0	0
12787	Hs3st3a1	heparan sulfate (glucosamine) 3-O-sulfotransferase 3A1	ENSMUSG00000047759	protein-coding	-0.823612	-2.50617	-1.72752	-0.95292	-1.82589	-1.39304	-1.68577	-1.39062	0.229646	0.665219	0.829343	0.0812656	0	0	0
12788	Mrm3	mitochondrial rRNA methyltransferase 3	ENSMUSG00000038046	protein-coding	3.17299	3.27834	3.21462	3.06805	3.46903	3.26038	3.22198	3.26582	0.0522075	0.665296	0.829343	0.0812656	0	0	0
12789	Pde6h	phosphodiesterase 6H, cGMP-specific, cone, gamma	ENSMUSG00000030219	protein-coding	-1.83622	-1.92014	-1.13862	-2.017	-1.45033	-1.77178	-1.63166	-1.74637	-0.171599	0.665316	0.829343	0.0812656	0	0	0
12790	Rpap2	RNA polymerase II associated protein 2	ENSMUSG00000033773	protein-coding	3.96395	4.03875	4.14204	4.27869	3.96111	4.02359	4.04825	4.0878	0.0448287	0.665497	0.829504	0.0811817	0	0	0
12791	Crocc2	ciliary rootlet coiled-coil, rootletin family member 2	ENSMUSG00000084989	protein-coding	-0.670355	-0.629364	2.03828	0.598163	1.68596	1.03641	0.246187	1.10684	0.341379	0.66637	0.829994	0.0809251	0	0	0
12792	C030034I22Rik	RIKEN cDNA C030034I22 gene	-	ncRNA	1.12423	1.96722	0.574647	1.26495	1.1264	1.98401	1.22203	1.45845	0.169988	0.666175	0.829994	0.0809251	0	0	0
12793	Zfp949	zinc finger protein 949	ENSMUSG00000032425	protein-coding	4.47807	4.41787	4.63638	4.61332	4.53473	4.49033	4.51077	4.54613	0.0336718	0.666104	0.829994	0.0809251	0	0	0
12794	Lamc1	laminin, gamma 1	ENSMUSG00000026478	protein-coding	6.32151	6.18529	6.11457	6.22382	6.20899	6.27686	6.20712	6.23656	0.0272581	0.666451	0.829994	0.0809251	0	0	0
12795	Arpp21	cyclic AMP-regulated phosphoprotein, 21	ENSMUSG00000032503	protein-coding	7.22745	7.30734	7.2893	7.29335	7.37391	7.2258	7.2747	7.29769	0.0238653	0.666247	0.829994	0.0809251	0	0	0
12796	Rab7	RAB7, member RAS oncogene family	ENSMUSG00000079477	protein-coding	5.71492	5.83911	5.76882	5.78733	5.80592	5.7998	5.77428	5.79768	0.0223877	0.666256	0.829994	0.0809251	0	0	0
12797	Slc39a9	solute carrier family 39 (zinc transporter), member 9	ENSMUSG00000048833	protein-coding	6.03147	6.11542	6.1133	6.08007	6.12364	6.12097	6.08673	6.10823	0.0210033	0.666548	0.829994	0.0809251	0	0	0
12798	Gab1	growth factor receptor bound protein 2-associated protein 1	ENSMUSG00000031714	protein-coding	5.40465	5.44345	5.14463	5.21713	5.23497	5.42689	5.33091	5.293	-0.04116	0.666338	0.829994	0.0809251	0	0	0
12799	Ddit4l	DNA-damage-inducible transcript 4-like	ENSMUSG00000046818	protein-coding	2.06165	1.87771	1.8193	1.65893	1.99	1.90719	1.91956	1.85204	-0.0656159	0.666563	0.829994	0.0809251	0	0	0
12800	Prtg	protogenin	ENSMUSG00000036030	protein-coding	0.26098	-0.388221	0.128995	-0.118951	0.234729	-0.508179	0.000584592	-0.130801	-0.127641	0.666567	0.829994	0.0809251	0	0	0
12801	Muc5ac	mucin 5, subtypes A and C, tracheobronchial/gastric	-	protein-coding	-0.744949	-0.919066	0.0463407	-0.679478	-0.455265	-0.700882	-0.539225	-0.611875	-0.142872	0.666425	0.829994	0.0809251	0	0	0
12802	Apobec2	apolipoprotein B mRNA editing enzyme, catalytic polypeptide 2	ENSMUSG00000116086; ENSMUSG00000040694	protein-coding	-1.83622	-1.63024	-1.13862	-1.86763	-1.24519	-1.92389	-1.53503	-1.67891	-0.168277	0.666116	0.829994	0.0809251	0	0	0
12803	Eef1akmt3	EEF1A lysine methyltransferase 3	ENSMUSG00000080115	protein-coding	-2.00931	-1.63024	-1.58895	-2.017	-2.14463	-1.50858	-1.74283	-1.89007	-0.17481	0.666028	0.829994	0.0809251	0	0	0
12804	Hmga1b	high mobility group AT-hook 1B	ENSMUSG00000078249	protein-coding	2.07256	1.78228	2.16121	1.83273	1.87375	2.11665	2.00535	1.94104	-0.0687881	0.666628	0.830005	0.0809191	0	0	0
12805	Lmx1b	LIM homeobox transcription factor 1 beta	ENSMUSG00000038987	protein-coding	-1.18977	-0.69652	-0.341748	-0.298582	-0.570331	-0.923352	-0.74268	-0.597421	0.139885	0.666715	0.830048	0.0808968	0	0	0
12806	Rdh12	retinol dehydrogenase 12	ENSMUSG00000021123	protein-coding	-0.234473	-0.230603	0.00316707	0.114454	0.164493	-0.508179	-0.15397	-0.0764109	0.113872	0.666973	0.830239	0.0807966	0	0	0
12807	Actn2	actinin alpha 2	ENSMUSG00000052374	protein-coding	2.77948	2.80682	3.52044	3.04938	3.07339	2.82609	3.03558	2.98295	-0.0913069	0.666927	0.830239	0.0807966	0	0	0
12808	Mmaa	methylmalonic aciduria (cobalamin deficiency) type A	ENSMUSG00000037022	protein-coding	4.8642	4.82645	4.81239	4.8174	4.8067	4.81113	4.83435	4.81175	-0.0227287	0.667067	0.830292	0.0807693	0	0	0
12809	Ddx4	DEAD (Asp-Glu-Ala-Asp) box polypeptide 4	ENSMUSG00000021758	protein-coding	1.35604	1.62614	1.68915	1.70736	1.33263	1.39901	1.55711	1.47967	-0.0763182	0.667285	0.830499	0.0806607	0	0	0
12810	Susd3	sushi domain containing 3	ENSMUSG00000021384	protein-coding	-1.68168	-1.63024	-1.46252	-1.1119	-1.34412	-2.09395	-1.59148	-1.51666	0.162416	0.667679	0.830633	0.0805908	0	0	0
12811	Ak2	adenylate kinase 2	ENSMUSG00000028792	protein-coding	5.22944	5.09818	5.15945	5.2502	5.08975	5.22918	5.16236	5.18971	0.0283567	0.667514	0.830633	0.0805908	0	0	0
12812	Rbsn	rabenosyn, RAB effector	ENSMUSG00000014550	protein-coding	6.35928	6.4258	6.25403	6.3204	6.33724	6.31453	6.34637	6.32406	-0.0240687	0.667706	0.830633	0.0805908	0	0	0
12813	Spint2	serine protease inhibitor, Kunitz type 2	ENSMUSG00000074227	protein-coding	4.01004	4.12637	4.46202	4.11555	4.22755	4.13847	4.19948	4.16053	-0.0515295	0.667558	0.830633	0.0805908	0	0	0
12814	Gm10099	predicted gene 10099	-	unknown	1.18577	1.37129	1.08994	1.0376	1.19847	1.21092	1.21567	1.149	-0.07229	0.667666	0.830633	0.0805908	0	0	0
12815	AF357426	snoRNA AF357426	-	snoRNA	-1.68168	-1.76792	-1.46252	-2.37206	-1.68955	-1.39304	-1.63737	-1.81822	-0.170282	0.66749	0.830633	0.0805908	0	0	0
12816	-	-	-	-	-0.906813	-0.766955	-0.874277	-0.397546	-1.68955	-0.338209	-0.849348	-0.808435	0.172513	0.667885	0.830697	0.0805575	0	0	0
12817	Recql4	RecQ protein-like 4	ENSMUSG00000033762	protein-coding	2.77281	2.67354	2.65525	2.77614	2.6728	2.78374	2.70054	2.74423	0.0442201	0.668192	0.830697	0.0805575	0	0	0
12818	Ric8a	RIC8 guanine nucleotide exchange factor A	ENSMUSG00000025485	protein-coding	6.42508	6.39135	6.37062	6.36684	6.38532	6.37843	6.39568	6.37686	-0.0189685	0.668046	0.830697	0.0805575	0	0	0
12819	Cdk2ap1	CDK2 (cyclin-dependent kinase 2)-associated protein 1	ENSMUSG00000029394	protein-coding	3.95219	3.71617	3.45786	3.77566	3.41711	3.75273	3.70874	3.6485	-0.0650013	0.668226	0.830697	0.0805575	0	0	0
12820	Fgd2	FYVE, RhoGEF and PH domain containing 2	ENSMUSG00000024013	protein-coding	1.57116	1.61234	2.08043	1.5167	1.69844	1.8497	1.75464	1.68828	-0.0817062	0.668223	0.830697	0.0805575	0	0	0
12821	Gm19265	predicted gene, 19265	-	ncRNA	-0.46725	0.121013	0.128995	0.149931	-0.298235	-0.392671	-0.0724139	-0.180325	-0.120331	0.668083	0.830697	0.0805575	0	0	0
12822	Prss38	protease, serine 38	ENSMUSG00000049291	protein-coding	-2.20604	-1.63024	-1.58895	-1.73229	-2.335	-1.77178	-1.80841	-1.94635	-0.179385	0.668166	0.830697	0.0805575	0	0	0
12823	Gm3141	predicted gene 3141	-	ncRNA	-1.83622	-2.09033	-1.46252	-1.86763	-2.14463	-1.77178	-1.79636	-1.92801	-0.181719	0.668166	0.830697	0.0805575	0	0	0
12824	Zfp352	zinc finger protein 352	ENSMUSG00000073802	protein-coding	-1.18977	-1.92014	-0.398513	-1.2906	-0.983585	-1.39304	-1.16947	-1.22241	-0.192324	0.66803	0.830697	0.0805575	0	0	0
12825	Spice1	spindle and centriole associated protein 1	ENSMUSG00000043065	protein-coding	4.52049	4.45121	4.55837	4.52825	4.49772	4.419	4.51002	4.48166	-0.0280608	0.668309	0.830735	0.0805373	0	0	0
12826	Itgb5	integrin beta 5	ENSMUSG00000022817	protein-coding	4.23533	3.82792	4.38843	4.236	4.27624	4.16699	4.15056	4.22641	0.0587218	0.668414	0.830737	0.0805366	0	0	0
12827	Marcks	myristoylated alanine rich protein kinase C substrate	ENSMUSG00000069662	protein-coding	9.88193	9.86914	9.82385	9.95436	9.86219	9.83527	9.85831	9.88394	0.0263366	0.668381	0.830737	0.0805366	0	0	0
12828	Dlk1	delta like non-canonical Notch ligand 1	ENSMUSG00000098411; ENSMUSG00000040856	protein-coding	3.02371	2.74489	3.96492	3.51499	3.6373	3.25153	3.24451	3.46794	0.134883	0.668587	0.830849	0.0804781	0	0	0
12829	Scnm1	sodium channel modifier 1	ENSMUSG00000092607	protein-coding	4.78025	4.83092	4.81083	4.939	4.69747	4.87015	4.80734	4.83554	0.0316566	0.668661	0.830849	0.0804781	0	0	0
12830	4931406P16Rik	RIKEN cDNA 4931406P16 gene	ENSMUSG00000066571	protein-coding	6.03357	5.98956	6.07537	6.02799	6.0403	6.09399	6.03283	6.05409	0.0211092	0.668643	0.830849	0.0804781	0	0	0
12831	Rflnb	refilin B	ENSMUSG00000020846	protein-coding	3.45294	3.15042	3.43774	3.24252	3.47991	3.1504	3.34703	3.29095	-0.0553054	0.669029	0.831241	0.080273	0	0	0
12832	Dusp2	dual specificity phosphatase 2	ENSMUSG00000027368	protein-coding	1.84988	1.87771	2.04893	1.8863	2.29951	1.76516	1.92551	1.98366	0.0754519	0.6691	0.831252	0.0802671	0	0	0
12833	Gm10509	predicted gene 10509	-	protein-coding	3.43615	3.33409	3.46186	3.39075	3.46172	3.25153	3.4107	3.368	-0.0408027	0.669194	0.831252	0.0802671	0	0	0
12834	Gfra2	glial cell line derived neurotrophic factor family receptor alpha 2	ENSMUSG00000022103	protein-coding	4.18599	3.93718	4.49161	3.89285	4.46886	3.99205	4.20493	4.11792	-0.0822226	0.669164	0.831252	0.0802671	0	0	0
12835	Rhpn2	rhophilin, Rho GTPase binding protein 2	ENSMUSG00000030494	protein-coding	0.222346	0.466259	0.544849	0.572246	0.748383	0.154934	0.411152	0.491854	0.0998757	0.669281	0.831296	0.0802445	0	0	0
12836	Fbxl2	F-box and leucine-rich repeat protein 2	ENSMUSG00000032507	protein-coding	4.77359	4.82195	5.01207	4.92243	4.96616	4.8276	4.8692	4.9054	0.0337704	0.669425	0.831401	0.0801893	0	0	0
12837	Klhl26	kelch-like 26	ENSMUSG00000055707	protein-coding	5.09423	5.14209	5.1221	5.08246	5.17818	5.16582	5.11947	5.14216	0.0230036	0.669509	0.831401	0.0801893	0	0	0
12838	Ggcx	gamma-glutamyl carboxylase	ENSMUSG00000053460; ENSMUSG00000103019	protein-coding	4.51849	4.50638	4.52251	4.57957	4.41883	4.458	4.5158	4.48546	-0.0285423	0.669575	0.831401	0.0801893	0	0	0
12839	Dnph1	2'-deoxynucleoside 5'-phosphate N-hydrolase 1	ENSMUSG00000040658	protein-coding	2.60275	2.37958	2.28353	2.43157	2.09758	2.52192	2.42195	2.35035	-0.0670748	0.669557	0.831401	0.0801893	0	0	0
12840	Snai2	snail family zinc finger 2	ENSMUSG00000022676	protein-coding	-0.906813	-1.63024	-1.34628	-1.19849	-1.34412	-0.923352	-1.29445	-1.15532	0.139656	0.669713	0.831509	0.0801332	1	1	0
12841	Adamts18	a disintegrin-like and metallopeptidase (reprolysin type) with thrombospondin type 1 motif, 18	ENSMUSG00000053399	protein-coding	5.25239	5.33938	4.92511	5.00345	4.86184	5.41505	5.17229	5.09345	-0.0710676	0.669833	0.831593	0.0800894	0	0	0
12842	Gm11583	predicted gene 11583	-	ncRNA	0.182648	0.403505	-0.234509	0.491578	-0.249473	0.430613	0.117215	0.224239	0.125109	0.67013	0.831845	0.0799577	0	0	0
12843	Dipk1c	divergent protein kinase domain 1C	ENSMUSG00000047992	protein-coding	1.05995	1.12127	1.40393	1.34366	1.1264	1.35009	1.19505	1.27338	0.0754905	0.670168	0.831845	0.0799577	0	0	0
12844	Slc39a10	solute carrier family 39 (zinc transporter), member 10	ENSMUSG00000025986	protein-coding	7.11727	7.15197	7.21202	7.03181	7.23195	7.13217	7.16042	7.13198	-0.0267363	0.670201	0.831845	0.0799577	0	0	0
12845	Kantr	Kdm5c adjacent non-coding transcript	ENSMUSG00000087403	ncRNA	4.84367	4.83539	4.94521	4.89263	4.89068	4.75431	4.87476	4.84587	-0.0281093	0.670245	0.831845	0.0799577	0	0	0
12846	Aim2	absent in melanoma 2	ENSMUSG00000037860	protein-coding	3.10028	2.93991	3.7069	3.26292	2.98446	3.84093	3.24903	3.36277	0.119044	0.670406	0.831979	0.0798874	0	0	0
12847	Sorcs2	sortilin-related VPS10 domain containing receptor 2	ENSMUSG00000029093	protein-coding	4.64803	4.47811	4.85551	4.63226	4.82958	4.67046	4.66055	4.71077	0.0448083	0.670533	0.832073	0.0798385	0	0	0
12848	Eif2d	eukaryotic translation initiation factor 2D	ENSMUSG00000026427	protein-coding	5.17105	5.20324	5.1284	5.2725	5.09448	5.21104	5.16756	5.19267	0.0267392	0.670728	0.83225	0.079746	0	0	0
12849	Ccdc84	coiled-coil domain containing 84	ENSMUSG00000043923	protein-coding	3.74975	3.77623	3.82936	3.72363	3.87576	3.85561	3.78511	3.81834	0.0342358	0.670862	0.832304	0.0797178	0	0	0
12850	Atp7a	ATPase, Cu++ transporting, alpha polypeptide	ENSMUSG00000033792	protein-coding	5.34521	5.41589	5.36419	5.25122	5.29476	5.4809	5.3751	5.3423	-0.0301405	0.670876	0.832304	0.0797178	0	0	0
12851	Ppp2r2d	protein phosphatase 2, regulatory subunit B, delta	ENSMUSG00000041769	protein-coding	6.28975	6.27347	6.23317	6.31748	6.33024	6.21218	6.26546	6.28663	0.0220712	0.671152	0.832424	0.0796553	0	0	0
12852	Derl2	Der1-like domain family, member 2	ENSMUSG00000018442	protein-coding	5.43875	5.4551	5.4	5.426	5.45781	5.33875	5.43129	5.40752	-0.0229884	0.671089	0.832424	0.0796553	0	0	0
12853	Vwc2l	von Willebrand factor C domain-containing protein 2-like	ENSMUSG00000045648	protein-coding	3.04601	3.31717	3.64153	3.25886	3.30731	3.31237	3.3349	3.29285	-0.0634617	0.671042	0.832424	0.0796553	0	0	0
12854	Abcb9	ATP-binding cassette, sub-family B (MDR/TAP), member 9	ENSMUSG00000029408	protein-coding	3.56525	3.35911	4.05488	3.58471	3.8025	3.41106	3.65975	3.59942	-0.0813075	0.671182	0.832424	0.0796553	0	0	0
12855	Zfp74	zinc finger protein 74	ENSMUSG00000059975	protein-coding	5.21106	5.19284	5.14463	5.23789	5.21665	5.15992	5.18284	5.20482	0.0222765	0.671252	0.832447	0.0796435	0	0	0
12856	4933400A11Rik	capping protein (actin filament) muscle Z-line, alpha 1 pseudogene	ENSMUSG00000031354	pseudo	-0.906813	-1.18231	-0.957125	-0.679478	-1.82589	-1.18649	-1.01542	-1.23062	-0.157717	0.671384	0.832545	0.0795921	0	0	0
12857	Nrbp1	nuclear receptor binding protein 1	ENSMUSG00000029148	protein-coding	6.85337	6.87353	6.81171	6.77596	6.88548	6.81227	6.8462	6.82457	-0.0211781	0.671627	0.832783	0.0794684	1	1	1
12858	Aimp2	aminoacyl tRNA synthetase complex-interacting multifunctional protein 2	ENSMUSG00000029610	protein-coding	4.98596	4.97411	4.8736	4.85282	5.05134	4.82313	4.94456	4.9091	-0.032668	0.671738	0.832855	0.0794304	0	0	0
12859	Tmprss4	transmembrane protease, serine 4	ENSMUSG00000046480	protein-coding	-1.68168	-1.50456	-1.46252	-2.017	-1.15262	-2.09395	-1.54959	-1.75452	-0.170191	0.67197	0.833077	0.0793146	0	0	0
12860	Il17rb	interleukin 17 receptor B	ENSMUSG00000015966	protein-coding	0.473291	0.61215	0.574647	0.518971	0.569696	0.333301	0.553362	0.47399	-0.0797733	0.67212	0.833199	0.0792512	0	0	0
12861	Slc35d1	solute carrier family 35 (UDP-glucuronic acid/UDP-N-acetylgalactosamine dual transporter), member D1	ENSMUSG00000028521	protein-coding	3.34918	3.49699	3.48558	3.38332	3.49788	3.3335	3.44392	3.4049	-0.039284	0.672343	0.83341	0.0791414	0	0	0
12862	Mir22hg	Mir22 host gene (non-protein coding)	ENSMUSG00000085148	ncRNA	2.24628	2.40383	2.6128	2.4881	2.54732	2.415	2.42097	2.48348	0.0560253	0.672443	0.83347	0.07911	1	0	1
12863	Smyd1	SET and MYND domain containing 1	ENSMUSG00000055027	protein-coding	0.715084	0.403505	0.891146	0.76761	0.990907	0.521774	0.669912	0.760097	0.094316	0.67261	0.833579	0.0790533	0	0	0
12864	Srsf4	serine and arginine-rich splicing factor 4	ENSMUSG00000028911	protein-coding	7.07893	6.94962	6.90628	7.00118	6.95572	7.05828	6.97828	7.00506	0.0255621	0.672636	0.833579	0.0790533	0	0	0
12865	Ccnj	cyclin J	ENSMUSG00000025010	protein-coding	5.20116	5.21242	5.05234	5.19925	5.07547	5.10938	5.15531	5.12803	-0.0280552	0.672814	0.833694	0.0789935	0	0	0
12866	Fam83c	family with sequence similarity 83, member C	ENSMUSG00000027611	protein-coding	-1.18977	-0.841007	-1.34628	-1.60856	-2.335	-0.508179	-1.12569	-1.48391	-0.22049	0.672833	0.833694	0.0789935	0	0	0
12867	Col16a1	collagen, type XVI, alpha 1	ENSMUSG00000040690	protein-coding	3.74294	3.57381	4.04427	3.71774	4.012	3.82908	3.78701	3.85294	0.0581072	0.673021	0.833817	0.0789294	0	0	0
12868	Rsph10b	radial spoke head 10 homolog B (Chlamydomonas)	-	protein-coding	3.15259	3.16941	3.40908	3.29496	3.14353	3.16462	3.24369	3.20104	-0.0459625	0.673037	0.833817	0.0789294	0	0	0
12869	Daglb	diacylglycerol lipase, beta	ENSMUSG00000039206	protein-coding	4.30862	4.2519	4.3241	4.18774	4.37674	4.41306	4.29487	4.32585	0.0337564	0.673103	0.833834	0.0789203	0	0	0
12870	1700093K21Rik	RIKEN cDNA 1700093K21 gene	ENSMUSG00000020286	protein-coding	0.0119424	-0.0885217	-0.234509	0.518971	-0.511651	-0.138854	-0.103696	-0.0438446	0.132362	0.673591	0.834203	0.0787283	0	0	0
12871	Gm16485	predicted gene 16485	-	unknown	1.45932	1.02033	1.46884	1.28104	1.60871	1.31654	1.31616	1.4021	0.0820389	0.673591	0.834203	0.0787283	0	0	0
12872	Usp39	ubiquitin specific peptidase 39	ENSMUSG00000056305; ENSMUSG00000104250	protein-coding	5.51865	5.56043	5.51108	5.57699	5.5189	5.55561	5.53005	5.5505	0.0204802	0.67361	0.834203	0.0787283	0	0	0
12873	Ehbp1l1	EH domain binding protein 1-like 1	ENSMUSG00000024937	protein-coding	5.32256	5.23061	5.36952	5.16173	5.42439	5.2258	5.30756	5.27064	-0.0336622	0.673535	0.834203	0.0787283	1	1	0
12874	Rtl8c	retrotransposon Gag like 8C	ENSMUSG00000115995; ENSMUSG00000051851	protein-coding	5.30071	5.18002	5.5444	5.4151	5.4412	5.3092	5.34171	5.3885	0.0402149	0.673806	0.834332	0.0786613	0	0	0
12875	Gapvd1	GTPase activating protein and VPS9 domains 1	ENSMUSG00000026867	protein-coding	7.57327	7.63489	7.57932	7.5362	7.55082	7.63603	7.59583	7.57435	-0.0211406	0.673819	0.834332	0.0786613	0	0	0
12876	Krt222	keratin 222	ENSMUSG00000035849	protein-coding	1.88741	1.41966	2.4046	2.00729	2.32388	1.82605	1.90389	2.05241	0.110622	0.674004	0.834497	0.0785754	0	0	0
12877	AF357399	snoRNA AF357399	ENSMUSG00000046750	snoRNA	-2.20604	-1.50456	-2.05242	-1.73229	-2.335	-1.28608	-1.92101	-1.78445	0.190261	0.674469	0.835007	0.0783101	0	0	0
12878	Aif1l	allograft inflammatory factor 1-like	ENSMUSG00000001864	protein-coding	5.04111	4.92329	4.67128	4.82839	4.75983	4.9393	4.87856	4.84251	-0.0423349	0.674559	0.835054	0.0782856	0	0	0
12879	-	-	-	-	-0.46725	0.040813	0.20717	0.00246623	0.164493	-0.00556024	-0.0730891	0.0537996	0.10501	0.674747	0.835112	0.0782555	0	0	0
12880	Nfkb1	nuclear factor of kappa light polypeptide gene enhancer in B cells 1, p105	ENSMUSG00000028163	protein-coding	4.19848	4.32356	4.20769	4.19413	4.35719	4.27357	4.24325	4.27496	0.0318579	0.674749	0.835112	0.0782555	0	0	0
12881	Adipor1	adiponectin receptor 1	ENSMUSG00000026457	protein-coding	5.66897	5.60119	5.72049	5.74952	5.66755	5.6445	5.66355	5.68719	0.0237537	0.674763	0.835112	0.0782555	0	0	0
12882	Gm38424	predicted gene, 38424	-	ncRNA	0.26098	0.69309	0.244724	0.518971	0.234729	0.192416	0.399598	0.315372	-0.0966342	0.674923	0.835245	0.0781862	0	0	0
12883	Ube2e1	ubiquitin-conjugating enzyme E2E 1	ENSMUSG00000021774	protein-coding	6.24648	6.26908	6.32861	6.31357	6.27714	6.18338	6.28139	6.25803	-0.0226542	0.675355	0.83569	0.077955	1	0	0
12884	Dmrta2	doublesex and mab-3 related transcription factor like family A2	ENSMUSG00000047143	protein-coding	3.74635	3.53042	3.02799	3.47009	3.23205	3.45413	3.43492	3.38542	-0.0755819	0.675387	0.83569	0.077955	0	0	0
12885	Gm5878	predicted gene 5878	-	ncRNA	-0.906813	-0.388221	-1.46252	-0.251534	-1.24519	-0.771295	-0.919184	-0.756008	0.170131	0.675544	0.835818	0.0778883	0	0	0
12886	Aldh9a1	aldehyde dehydrogenase 9, subfamily A1	ENSMUSG00000026687	protein-coding	5.0003	4.86189	5.01479	4.99738	5.05499	4.91007	4.95899	4.98748	0.028513	0.675691	0.835936	0.077827	0	0	0
12887	Lynx1	Ly6/neurotoxin 1	ENSMUSG00000022594	protein-coding	2.34848	2.41182	3.52427	2.79307	3.4507	2.70812	2.76152	2.98396	0.155779	0.675916	0.836085	0.0777498	0	0	0
12888	Mcrip1	MAPK regulated corepressor interacting protein 1	ENSMUSG00000061111	protein-coding	6.29499	6.1812	6.16502	6.19492	6.19199	6.19208	6.21374	6.193	-0.0218133	0.675907	0.836085	0.0777498	0	0	0
12889	A630019I02Rik	RIKEN cDNA A630019I02 gene	ENSMUSG00000114968	ncRNA	-2.43389	-1.76792	-2.4724	-2.18364	-1.82589	-2.09395	-2.22474	-2.03449	0.200072	0.676205	0.836197	0.0776912	0	0	0
12890	5033403H07Rik	RIKEN cDNA 5033403H07 gene	ENSMUSG00000052295	ncRNA	-2.20604	-1.92014	-2.4724	-2.017	-1.97648	-2.09395	-2.19953	-2.02914	0.198174	0.676205	0.836197	0.0776912	0	0	0
12891	Gm6988	predicted gene 6988	-	pseudo	-1.54211	-1.18231	-1.88084	-1.60856	-1.15262	-1.39304	-1.53509	-1.38474	0.152028	0.676322	0.836197	0.0776912	0	0	0
12892	Mir101c	microRNA 101c	-	ncRNA	-1.83622	-1.38896	-1.34628	-1.19849	-1.34412	-1.63419	-1.52382	-1.39227	0.148738	0.676322	0.836197	0.0776912	0	0	0
12893	Prelid3b	PRELI domain containing 3B	ENSMUSG00000016257	protein-coding	5.45863	5.4657	5.4531	5.43591	5.42721	5.45608	5.45914	5.43973	-0.0194354	0.676219	0.836197	0.0776912	0	0	0
12894	Amph	amphiphysin	ENSMUSG00000021314	protein-coding	7.09605	7.07289	7.24076	7.10283	7.17448	7.05796	7.13657	7.11176	-0.0259185	0.676183	0.836197	0.0776912	0	0	0
12895	Cend1	cell cycle exit and neuronal differentiation 1	ENSMUSG00000060240	protein-coding	5.62244	5.58979	5.86389	5.69502	5.80375	5.69271	5.69204	5.73049	0.0341907	0.67655	0.83635	0.0776121	0	0	0
12896	Pdha1	pyruvate dehydrogenase E1 alpha 1	ENSMUSG00000031299	protein-coding	7.3244	7.36971	7.4954	7.36256	7.51312	7.39686	7.39651	7.42418	0.0272686	0.676531	0.83635	0.0776121	1	1	0
12897	Stard5	StAR-related lipid transfer (START) domain containing 5	ENSMUSG00000046027	protein-coding	2.34848	2.04123	2.18072	2.40978	2.09758	2.23812	2.19014	2.24849	0.0605509	0.676819	0.836519	0.0775239	0	0	0
12898	Dnajc5	DnaJ heat shock protein family (Hsp40) member C5	ENSMUSG00000000826	protein-coding	8.19775	8.18267	8.25867	8.25655	8.2236	8.21915	8.21303	8.2331	0.0198081	0.676759	0.836519	0.0775239	0	0	0
12899	Abhd15	abhydrolase domain containing 15	ENSMUSG00000000686	protein-coding	-0.995107	-1.00159	-0.519216	-1.03022	-0.832295	-0.923352	-0.838638	-0.928623	-0.118735	0.676845	0.836519	0.0775239	0	0	0
12900	Tmem45a	transmembrane protein 45a	ENSMUSG00000022754	protein-coding	-0.289242	-0.444834	0.168612	-0.503802	-0.631498	0.154934	-0.188488	-0.326789	-0.132145	0.676914	0.83654	0.0775135	0	0	0
12901	Tdo2	tryptophan 2,3-dioxygenase	ENSMUSG00000103695	protein-coding	-1.68168	-1.63024	-2.05242	-2.58886	-0.983585	-1.63419	-1.78811	-1.73554	0.214473	0.677096	0.836571	0.0774974	0	0	0
12902	Rab37	RAB37, member RAS oncogene family	ENSMUSG00000020732	protein-coding	-1.18977	-1.08912	-0.650949	-0.449696	-1.24519	-0.923352	-0.976615	-0.872748	0.138787	0.67706	0.836571	0.0774974	0	0	0
12903	Mapk6	mitogen-activated protein kinase 6	ENSMUSG00000042688	protein-coding	7.4206	7.46643	7.40578	7.49217	7.40827	7.4515	7.43093	7.45065	0.0198936	0.677008	0.836571	0.0774974	0	0	0
12904	Zfp213	zinc finger protein 213	ENSMUSG00000071256	protein-coding	3.68729	3.52674	3.52808	3.6543	3.505	3.6984	3.5807	3.61923	0.0392745	0.6772	0.836634	0.0774645	0	0	0
12905	Stub1	STIP1 homology and U-Box containing protein 1	ENSMUSG00000039615	protein-coding	6.88347	6.86954	6.90335	6.8941	6.87211	6.83393	6.88545	6.86671	-0.0185567	0.677318	0.83665	0.0774564	0	0	0
12906	Gm15612	predicted gene 15612	ENSMUSG00000085828	ncRNA	1.49217	1.33812	1.31845	1.64656	0.456684	1.43072	1.38292	1.17799	-0.123713	0.677307	0.83665	0.0774564	0	0	0
12907	Rps3	ribosomal protein S3	ENSMUSG00000030744	protein-coding	8.95337	9.06642	8.97277	8.9891	8.94567	8.99091	8.99752	8.97523	-0.0230109	0.677736	0.837101	0.0772222	0	0	0
12908	Rora	RAR-related orphan receptor alpha	ENSMUSG00000032238	protein-coding	-0.46725	0.233527	0.281325	0.114454	0.396674	-0.0486376	0.0158673	0.154164	0.115588	0.67798	0.837211	0.0771653	0	0	0
12909	Ecscr	endothelial cell surface expressed chemotaxis and apoptosis regulator	ENSMUSG00000073599	protein-coding	1.28283	1.33812	1.59051	1.18169	1.5271	1.71453	1.40382	1.47444	0.080476	0.677982	0.837211	0.0771653	0	0	0
12910	Oaf	out at first homolog	ENSMUSG00000032014	protein-coding	0.79624	0.91178	0.632456	0.76761	0.456684	0.861302	0.780159	0.695199	-0.0830906	0.677953	0.837211	0.0771653	0	0	0
12911	Fbxl13	F-box and leucine-rich repeat protein 13	ENSMUSG00000064280	protein-coding	-2.43389	-2.50617	-0.0872608	-1.03022	-0.511651	-1.39304	-1.67578	-0.978306	0.309153	0.67804	0.837218	0.0771615	0	0	0
12912	Snrpc	U1 small nuclear ribonucleoprotein C	ENSMUSG00000024217	protein-coding	4.47397	4.41389	4.46997	4.57631	4.25949	4.6215	4.45261	4.48577	0.0417151	0.678291	0.837347	0.0770945	0	0	0
12913	Adck5	aarF domain containing kinase 5	ENSMUSG00000022550	protein-coding	4.79678	4.77004	4.86609	4.89263	4.80237	4.81113	4.81097	4.83538	0.0246382	0.678303	0.837347	0.0770945	0	0	0
12914	Nelfa	negative elongation factor complex member A, Whsc2	ENSMUSG00000029111	protein-coding	5.17231	5.02841	5.17412	5.09844	5.06345	5.13967	5.12495	5.10052	-0.0255867	0.678293	0.837347	0.0770945	0	0	0
12915	Capn1	calpain 1	ENSMUSG00000024942	protein-coding	2.32132	2.41182	2.71668	2.05486	2.79986	2.25593	2.48327	2.37022	-0.0892801	0.678391	0.837391	0.0770717	0	0	0
12916	Armc7	armadillo repeat containing 7	ENSMUSG00000057219	protein-coding	3.54973	3.30004	3.37984	3.42373	3.48352	3.45027	3.40987	3.45251	0.0397455	0.678536	0.837506	0.0770121	0	0	0
12917	Spats1	spermatogenesis associated, serine-rich 1	ENSMUSG00000023935	protein-coding	-2.00931	-1.38896	-0.650949	-0.95292	-1.24519	-1.09334	-1.34974	-1.09715	0.16913	0.678733	0.837625	0.0769502	0	0	0
12918	Necap1	NECAP endocytosis associated 1	ENSMUSG00000030327	protein-coding	6.65097	6.65985	6.76684	6.70357	6.67583	6.6356	6.69255	6.67167	-0.0215587	0.678738	0.837625	0.0769502	0	0	0
12919	Fkbp10	FK506 binding protein 10	ENSMUSG00000001555	protein-coding	2.70437	2.45887	2.26537	2.3652	2.5542	2.71457	2.4762	2.54466	0.0646743	0.67891	0.837654	0.0769355	1	1	0
12920	Slc1a2	solute carrier family 1 (glial high affinity glutamate transporter), member 2	ENSMUSG00000005089	protein-coding	6.92692	6.80196	7.19353	6.9029	7.21522	6.96152	6.97414	7.02655	0.0495864	0.678846	0.837654	0.0769355	0	0	0
12921	Zswim1	zinc finger SWIM-type containing 1	ENSMUSG00000017764	protein-coding	4.02975	3.8309	4.02011	4.07229	3.90028	4.02099	3.96025	3.99785	0.0370933	0.678919	0.837654	0.0769355	0	0	0
12922	Tmem119	transmembrane protein 119	ENSMUSG00000054675	protein-coding	0.658328	0.0814702	0.419096	0.078082	0.456684	0.366473	0.386298	0.300413	-0.0991797	0.67906	0.837763	0.076879	0	0	0
12923	Mir138-1	microRNA 138-1	ENSMUSG00000097736	ncRNA	-2.20604	-2.28332	-1.88084	-2.58886	-2.14463	-2.09395	-2.1234	-2.27581	-0.201621	0.679229	0.837907	0.0768042	0	0	0
12924	Evi2b	ecotropic viral integration site 2b	ENSMUSG00000093938	protein-coding	-2.43389	-2.09033	-1.23872	-2.58886	-2.14463	-0.700882	-1.92098	-1.81146	0.285427	0.679565	0.837941	0.0767866	0	0	0
12925	F420014N23Rik	RIKEN cDNA F420014N23 gene	ENSMUSG00000097331	ncRNA	-1.68168	-2.28332	-1.46252	-1.19849	-2.55436	-1.39304	-1.80917	-1.7153	0.208077	0.679654	0.837941	0.0767866	0	0	0
12926	6230426M11Rik	RIKEN cDNA 6230426M11 gene	-	unknown	-0.995107	-0.919066	-0.234509	-0.0773331	-0.695375	-1.00585	-0.716227	-0.592851	0.152273	0.679444	0.837941	0.0767866	0	0	0
12927	Dnajb12	DnaJ heat shock protein family (Hsp40) member B12	ENSMUSG00000020109	protein-coding	4.23047	4.04904	4.17646	4.151	4.2928	4.11426	4.15199	4.18602	0.0346532	0.679647	0.837941	0.0767866	0	0	0
12928	Phb	prohibitin	ENSMUSG00000038845	protein-coding	5.01168	5.14209	5.17169	5.06282	5.2199	5.12884	5.10848	5.13719	0.028236	0.679627	0.837941	0.0767866	0	0	0
12929	Zfp398	zinc finger protein 398	ENSMUSG00000062519	protein-coding	4.74831	4.83836	4.58424	4.56486	4.66126	4.82909	4.72364	4.68507	-0.0389334	0.679421	0.837941	0.0767866	0	0	0
12930	Zfp667	zinc finger protein 667	ENSMUSG00000054893	protein-coding	4.15299	4.08447	4.47984	4.11106	4.24893	4.24487	4.2391	4.20162	-0.0469288	0.679465	0.837941	0.0767866	0	0	0
12931	Adm	adrenomedullin	ENSMUSG00000030790	protein-coding	0.847913	0.956183	1.38723	0.76761	1.30024	0.83784	1.06378	0.968564	-0.0976706	0.679677	0.837941	0.0767866	0	0	0
12932	Spdye4c	speedy/RINGO cell cycle regulator family, member E4C	-	protein-coding	-1.08916	-0.69652	-0.79593	-0.879549	-0.983585	-1.00585	-0.860536	-0.956327	-0.117963	0.679912	0.838165	0.0766702	0	0	0
12933	Flt3l	FMS-like tyrosine kinase 3 ligand	ENSMUSG00000110206	protein-coding	-0.46725	-0.281253	-0.0872608	0.114454	-0.348703	-0.338209	-0.278588	-0.19082	0.104416	0.680206	0.838463	0.0765162	0	0	0
12934	2610021A01Rik	RIKEN cDNA 2610021A01 gene	-	unknown	4.84048	4.91347	4.88257	4.86221	4.88386	4.96118	4.87884	4.90242	0.0236333	0.680277	0.838485	0.0765045	0	0	0
12935	Pmpca	peptidase (mitochondrial processing) alpha	ENSMUSG00000026926	protein-coding	6.98901	6.95579	6.92484	7.0586	6.91652	6.95779	6.95654	6.97764	0.022183	0.680368	0.838533	0.0764799	0	0	0
12936	Tmem177	transmembrane protein 177	ENSMUSG00000036975	protein-coding	4.245	4.03358	4.04427	4.11331	3.9481	4.14804	4.10761	4.06982	-0.0383456	0.680477	0.838603	0.0764436	0	0	0
12937	Oas1c	2'-5' oligoadenylate synthetase 1C	ENSMUSG00000001166	protein-coding	-0.531826	-0.50376	-0.0413385	0.218371	-0.455265	-0.569597	-0.358975	-0.26883	0.128952	0.680555	0.838634	0.0764275	0	0	0
12938	Ptch1	patched 1	ENSMUSG00000021466	protein-coding	4.5942	4.4628	4.84026	4.61332	4.71907	4.71138	4.63242	4.68126	0.0411628	0.680729	0.838783	0.0763502	0	0	0
12939	Acr	acrosin prepropeptide	ENSMUSG00000022622	protein-coding	2.18733	2.23389	2.57645	2.43876	2.32388	2.43859	2.33255	2.40041	0.0585989	0.681123	0.83914	0.0761657	0	0	0
12940	Rbpms	RNA binding protein gene with multiple splicing	ENSMUSG00000031586	protein-coding	0.946019	0.744633	0.867267	0.79027	0.699547	0.861302	0.85264	0.783707	-0.0715975	0.681111	0.83914	0.0761657	0	0	0
12941	H2bc4	H2B clustered histone 4	ENSMUSG00000018102	protein-coding	2.20725	2.25181	2.22836	2.29562	2.30768	2.22008	2.22914	2.27446	0.046361	0.681375	0.839385	0.076039	0	0	0
12942	Cdkn1b	cyclin-dependent kinase inhibitor 1B	ENSMUSG00000003031	protein-coding	7.15622	7.11512	6.86053	7.08232	6.82415	7.10017	7.04396	7.00221	-0.0421624	0.681507	0.839483	0.0759882	0	0	0
12943	Pcdhga11	protocadherin gamma subfamily A, 11	ENSMUSG00000102742	protein-coding	5.19618	5.3519	5.08764	5.17147	5.33729	5.23481	5.21191	5.24785	0.0332076	0.681613	0.839548	0.0759546	0	0	0
12944	Gm715	predicted gene 715	ENSMUSG00000106809; ENSMUSG00000082226	protein-coding	1.22538	1.17862	0.891146	1.12933	1.33263	1.05687	1.09838	1.17294	0.0743594	0.681726	0.839558	0.0759492	0	0	0
12945	4931408D14Rik	RIKEN cDNA 4931408D14 gene	ENSMUSG00000097591	ncRNA	-2.20604	-2.09033	-2.4724	-2.37206	-2.55436	-2.28677	-2.25626	-2.4044	-0.213539	0.681691	0.839558	0.0759492	0	0	0
12946	Tmem71	transmembrane protein 71	ENSMUSG00000036944	protein-coding	-1.83622	-0.919066	-1.13862	-1.73229	-1.24519	-1.18649	-1.29797	-1.38799	-0.152151	0.682102	0.839956	0.0757436	0	0	0
12947	Tsg101	tumor susceptibility gene 101	ENSMUSG00000014402	protein-coding	6.67352	6.67155	6.64442	6.7491	6.60259	6.69883	6.66316	6.68351	0.0216006	0.682344	0.840189	0.075623	0	0	0
12948	Zfp619	zinc finger protein 619	ENSMUSG00000068959	protein-coding	3.49	3.43951	3.7069	3.64189	3.46538	3.66546	3.54547	3.59091	0.0436194	0.682422	0.8402	0.0756171	0	0	0
12949	Pcca	propionyl-Coenzyme A carboxylase, alpha polypeptide	ENSMUSG00000041650	protein-coding	4.245	4.02839	4.33502	4.14002	4.27832	4.32088	4.2028	4.24641	0.0401413	0.68257	0.8402	0.0756171	0	0	0
12950	Ero1l	ERO1-like (S. cerevisiae)	ENSMUSG00000021831	protein-coding	4.16831	4.34459	4.41338	4.32016	4.35916	4.3564	4.30876	4.34524	0.0326377	0.682694	0.8402	0.0756171	0	0	0
12951	Fsd1l	fibronectin type III and SPRY domain containing 1-like	ENSMUSG00000054752	protein-coding	7.21428	7.23401	7.07833	7.12417	7.14799	7.18919	7.17554	7.15379	-0.0231947	0.682492	0.8402	0.0756171	0	0	0
12952	Rpusd2	RNA pseudouridylate synthase domain containing 2	ENSMUSG00000027324	protein-coding	3.61457	3.46662	3.60229	3.63565	3.40574	3.51826	3.56116	3.51988	-0.0394234	0.682716	0.8402	0.0756171	0	0	0
12953	Fes	feline sarcoma oncogene	ENSMUSG00000053158	protein-coding	1.64605	1.5701	1.35325	0.999215	1.54102	1.70159	1.52314	1.41394	-0.0882445	0.682561	0.8402	0.0756171	0	0	0
12954	Ptprh	protein tyrosine phosphatase, receptor type, H	ENSMUSG00000035429	protein-coding	2.0396	1.92316	2.31917	2.00729	2.3792	1.50707	2.09398	1.96452	-0.0954224	0.682722	0.8402	0.0756171	0	0	0
12955	Rnls	renalase, FAD-dependent amine oxidase	ENSMUSG00000071573	protein-coding	-0.130804	-1.08912	0.244724	-0.251534	-0.027693	-0.00556024	-0.325068	-0.0949292	0.145056	0.683148	0.840464	0.0754807	0	0	0
12956	Eif2ak1	eukaryotic translation initiation factor 2 alpha kinase 1	ENSMUSG00000029613	protein-coding	6.18188	6.18994	6.12845	6.11863	6.15455	6.17053	6.16676	6.1479	-0.0190179	0.683116	0.840464	0.0754807	0	0	0
12957	Urb1	URB1 ribosome biogenesis 1 homolog (S. cerevisiae)	ENSMUSG00000039929	protein-coding	5.46588	5.37967	5.29092	5.39399	5.31821	5.3533	5.37882	5.35517	-0.0249338	0.683003	0.840464	0.0754807	0	0	0
12958	Pgm2l1	phosphoglucomutase 2-like 1	ENSMUSG00000030729	protein-coding	8.02771	8.04217	8.15354	7.93786	8.21413	7.95558	8.07447	8.03586	-0.0340973	0.6831	0.840464	0.0754807	0	0	0
12959	Hsd3b7	hydroxy-delta-5-steroid dehydrogenase, 3 beta- and steroid delta-isomerase 7	ENSMUSG00000042289	protein-coding	3.0625	3.11659	2.74316	2.97715	3.11123	3.01051	2.97408	3.03296	0.0510491	0.683421	0.840736	0.0753405	0	0	0
12960	Acot3	acyl-CoA thioesterase 3	ENSMUSG00000021228	protein-coding	-0.130804	-0.50376	-0.957125	-0.743134	-0.631498	-0.44927	-0.530563	-0.607967	-0.120183	0.683597	0.840887	0.0752622	0	0	0
12961	Sumo1	small ubiquitin-like modifier 1	ENSMUSG00000026021	protein-coding	5.37744	5.44734	5.46707	5.51881	5.40834	5.4318	5.43062	5.45298	0.0226888	0.683816	0.841027	0.0751901	0	0	0
12962	Slc7a14	solute carrier family 7 (cationic amino acid transporter, y+ system), member 14	ENSMUSG00000069072	protein-coding	5.56087	5.52032	5.68165	5.43141	5.69506	5.53114	5.58762	5.55254	-0.0326963	0.683809	0.841027	0.0751901	0	0	0
12963	B3galt2	UDP-Gal:betaGlcNAc beta 1,3-galactosyltransferase, polypeptide 2	ENSMUSG00000033849	protein-coding	5.79937	5.95373	5.68678	5.95779	5.74103	5.84904	5.81329	5.84929	0.0345138	0.683967	0.841084	0.0751609	0	0	0
12964	Commd10	COMM domain containing 10	ENSMUSG00000042705	protein-coding	4.33602	4.1576	4.3372	4.30843	4.27207	4.34812	4.27694	4.30954	0.030816	0.683959	0.841084	0.0751609	0	0	0
12965	Rtl4	retrotransposon Gag like 4	ENSMUSG00000071679	protein-coding	0.62909	0.303939	0.842987	0.623622	0.885691	0.550924	0.592005	0.686746	0.0899892	0.684252	0.841303	0.0750474	0	0	0
12966	Ube2v1	ubiquitin-conjugating enzyme E2 variant 1	ENSMUSG00000078923	protein-coding	3.7119	3.68682	3.6763	3.59117	3.5539	3.80509	3.69168	3.65005	-0.0379967	0.684212	0.841303	0.0750474	1	0	1
12967	Lipt1	lipoyltransferase 1	ENSMUSG00000037216	protein-coding	1.82431	2.1214	2.03828	2.163	1.82904	2.17399	1.99467	2.05534	0.0638422	0.684481	0.841437	0.0749786	0	0	0
12968	Pigo	phosphatidylinositol glycan anchor biosynthesis, class O	ENSMUSG00000028454	protein-coding	5.29606	5.31401	5.27286	5.41692	5.20029	5.33771	5.29431	5.31831	0.0267696	0.684486	0.841437	0.0749786	0	0	0
12969	Clcn4	chloride channel, voltage-sensitive 4	ENSMUSG00000000605	protein-coding	8.35293	8.29969	8.30856	8.34566	8.34206	8.32933	8.32039	8.33902	0.0184707	0.684571	0.841437	0.0749786	0	0	0
12970	Fam49a	family with sequence similarity 49, member A	ENSMUSG00000020589	protein-coding	9.2446	9.35619	8.96918	9.14661	9.12208	9.20769	9.18999	9.15879	-0.0397644	0.684561	0.841437	0.0749786	0	0	0
12971	Gm8801	protein phosphatase 1, regulatory subunit 10 pseudogene	-	pseudo	0.0998188	-0.230603	-0.0872608	-0.251534	-0.0694051	-0.138854	-0.0726817	-0.153265	-0.0890867	0.684663	0.841485	0.0749536	0	0	0
12972	1700096K18Rik	RIKEN cDNA 1700096K18 gene	ENSMUSG00000101856	ncRNA	2.10477	2.10177	2.31917	2.50875	1.80616	2.36664	2.17524	2.22718	0.0799261	0.685209	0.841486	0.0749532	0	0	0
12973	4930432K21Rik	RIKEN cDNA 4930432K21 gene	ENSMUSG00000008129	protein-coding	1.42571	1.71926	1.79419	1.86511	1.64785	1.63509	1.64639	1.71602	0.0659321	0.685152	0.841486	0.0749532	0	0	0
12974	Prkd1	protein kinase D1	ENSMUSG00000002688	protein-coding	3.91936	3.66023	3.64153	3.93159	3.6502	3.77761	3.74037	3.78647	0.04603	0.685369	0.841486	0.0749532	1	1	0
12975	Churc1	churchill domain containing 1	ENSMUSG00000090258	protein-coding	3.62571	3.75753	3.71361	3.78416	3.6373	3.77761	3.69895	3.73302	0.0344737	0.68508	0.841486	0.0749532	0	0	0
12976	Mios	meiosis regulator for oocyte development	ENSMUSG00000042447	protein-coding	5.35752	5.48761	5.29987	5.46173	5.31416	5.45704	5.38166	5.41097	0.0286051	0.685193	0.841486	0.0749532	0	0	0
12977	Abt1	activator of basal transcription 1	ENSMUSG00000036376	protein-coding	4.16831	4.08947	4.19336	4.16841	4.13647	4.23143	4.15038	4.17877	0.0283448	0.685367	0.841486	0.0749532	0	0	0
12978	Sqstm1	sequestosome 1	ENSMUSG00000015837	protein-coding	7.4709	7.41043	7.5613	7.48459	7.5643	7.46544	7.48088	7.50478	0.0232471	0.685178	0.841486	0.0749532	0	0	0
12979	Zfp106	zinc finger protein 106	ENSMUSG00000027288	protein-coding	7.72585	7.74477	7.68192	7.74617	7.72028	7.74173	7.71751	7.73606	0.0183539	0.684978	0.841486	0.0749532	0	0	0
12980	Pi4k2a	phosphatidylinositol 4-kinase type 2 alpha	ENSMUSG00000025178	protein-coding	5.96502	5.99489	5.9686	5.8899	5.98978	5.98608	5.97617	5.95525	-0.0203892	0.685025	0.841486	0.0749532	0	0	0
12981	Cd99l2	CD99 antigen-like 2	ENSMUSG00000035776	protein-coding	6.97528	6.96397	7.15614	7.00027	7.04547	6.97973	7.0318	7.00849	-0.0257637	0.684977	0.841486	0.0749532	0	0	0
12982	Ttll4	tubulin tyrosine ligase-like family, member 4	ENSMUSG00000033257	protein-coding	5.48334	5.5332	5.41552	5.24303	5.46878	5.59288	5.47736	5.4349	-0.036691	0.684867	0.841486	0.0749532	0	0	0
12983	Tmem163	transmembrane protein 163	ENSMUSG00000026347	protein-coding	3.35812	3.2249	3.64153	3.38332	3.42464	3.29525	3.40818	3.36774	-0.0498819	0.68533	0.841486	0.0749532	0	0	0
12984	Ablim2	actin-binding LIM protein 2	ENSMUSG00000029095	protein-coding	4.398	4.36532	4.70366	4.38487	4.65647	4.2626	4.489	4.43465	-0.0528815	0.685131	0.841486	0.0749532	0	0	0
12985	Foxc1	forkhead box C1	ENSMUSG00000050295	protein-coding	1.95965	1.54124	1.30073	0.834551	1.93832	1.53652	1.60054	1.43646	-0.123835	0.685456	0.841486	0.0749532	0	0	0
12986	Kcnj15	potassium inwardly-rectifying channel, subfamily J, member 15	ENSMUSG00000062609	protein-coding	-0.289242	-1.08912	-1.34628	-1.1119	-1.15262	-0.700882	-0.908217	-0.988469	-0.151242	0.685429	0.841486	0.0749532	0	0	0
12987	Zfp131	zinc finger protein 131	ENSMUSG00000094870	protein-coding	6.00895	6.05864	5.9749	6.01843	6.0162	6.06776	6.01416	6.03413	0.019663	0.685536	0.841519	0.074936	0	0	0
12988	Adgrf4	adhesion G protein-coupled receptor F4	ENSMUSG00000023918	protein-coding	-0.995107	0.0814702	-0.341748	-0.347216	-0.202306	-0.138854	-0.418461	-0.229459	0.127313	0.685684	0.841572	0.0749087	0	0	0
12989	BC034090	cDNA sequence BC034090	ENSMUSG00000033722	protein-coding	2.83174	2.78236	3.05466	3.08189	2.67911	3.06205	2.88959	2.94102	0.0584897	0.685644	0.841572	0.0749087	0	0	0
12990	Zfp808	zinc finger protein 808	ENSMUSG00000074867	protein-coding	0.568774	0.0814702	0.281325	0.545854	0.569696	0.0769178	0.310523	0.397489	0.0986975	0.68576	0.841594	0.0748975	0	0	0
12991	Mettl14	methyltransferase like 14	ENSMUSG00000028114	protein-coding	4.99315	4.99155	4.93807	5.1232	4.92825	4.94617	4.97425	4.99921	0.0277934	0.685808	0.841594	0.0748975	0	0	0
12992	Avpi1	arginine vasopressin-induced 1	ENSMUSG00000018821	protein-coding	0.440005	1.08174	1.28279	1.11145	1.05054	1.05687	0.934846	1.07295	0.0965483	0.685965	0.841595	0.0748971	0	0	0
12993	Nle1	notchless homolog 1	ENSMUSG00000020692	protein-coding	4.25938	4.30866	4.19576	4.23393	4.30101	4.31239	4.2546	4.28244	0.0273684	0.685874	0.841595	0.0748971	0	0	0
12994	Ticam1	toll-like receptor adaptor molecule 1	ENSMUSG00000047123	protein-coding	1.87501	1.81881	1.38723	1.7996	1.51303	1.57959	1.69368	1.63074	-0.0738255	0.685967	0.841595	0.0748971	1	0	1
12995	Ogdhl	oxoglutarate dehydrogenase-like	ENSMUSG00000021913	protein-coding	5.64178	5.63999	5.71799	5.75313	5.66596	5.64535	5.66659	5.68815	0.0220147	0.686068	0.841654	0.0748662	0	0	0
12996	Fam72a	family with sequence similarity 72, member A	ENSMUSG00000055184	protein-coding	0.992678	0.69309	0.688039	0.856191	0.841358	0.907111	0.791269	0.86822	0.0733266	0.686214	0.84168	0.0748531	1	0	1
12997	Slc7a2	solute carrier family 7 (cationic amino acid transporter, y+ system), member 2	ENSMUSG00000031596	protein-coding	4.33149	4.15998	4.29531	4.13117	4.42071	4.33979	4.26226	4.29722	0.0382506	0.686247	0.84168	0.0748531	0	0	0
12998	Gtf3c3	general transcription factor IIIC, polypeptide 3	ENSMUSG00000041303	protein-coding	4.87825	4.88217	4.95799	5.07787	4.81961	4.90302	4.90614	4.9335	0.0312783	0.686154	0.84168	0.0748531	0	0	0
12999	Rpl37rt	ribosomal protein L37, retrotransposed	ENSMUSG00000041841; ENSMUSG00000072692	protein-coding	2.69734	2.50444	2.6056	2.75325	2.59483	2.59372	2.60246	2.64727	0.0459299	0.686418	0.841716	0.0748343	0	0	0
13000	Dnaja2	DnaJ heat shock protein family (Hsp40) member A2	ENSMUSG00000031701	protein-coding	7.49212	7.51315	7.49516	7.49131	7.49378	7.46281	7.50014	7.48263	-0.0174733	0.686369	0.841716	0.0748343	0	0	0
13001	Trpm2	transient receptor potential cation channel, subfamily M, member 2	ENSMUSG00000009292	protein-coding	3.65139	3.69011	3.82936	3.72069	3.76442	3.57257	3.72362	3.6859	-0.0373789	0.686435	0.841716	0.0748343	0	0	0
13002	Gm10610	predicted gene 10610	-	ncRNA	-0.0816359	-0.565196	-0.134693	-0.118951	-0.401	0.0362681	-0.260508	-0.161228	0.102679	0.686584	0.841771	0.0748059	0	0	0
13003	Ranbp3	RAN binding protein 3	ENSMUSG00000002372	protein-coding	6.83067	6.82683	6.75875	6.77986	6.73836	6.83726	6.80542	6.78516	-0.020115	0.68674	0.841771	0.0748059	0	0	0
13004	Ehmt1	euchromatic histone methyltransferase 1	ENSMUSG00000036893	protein-coding	7.57806	7.56021	7.45617	7.56256	7.43276	7.52908	7.53148	7.50813	-0.0232842	0.686744	0.841771	0.0748059	0	0	0
13005	6530411M01Rik	RIKEN cDNA 6530411M01 gene	ENSMUSG00000097049	ncRNA	0.0565496	-0.181671	0.244724	-0.118951	0.128049	-0.138854	0.0398673	-0.0432521	-0.0921247	0.686612	0.841771	0.0748059	0	0	0
13006	Npm2	nucleophosmin/nucleoplasmin 2	ENSMUSG00000047911	protein-coding	0.715084	0.371074	-0.650949	-0.205973	-0.0694051	0.492023	0.14507	0.0722149	-0.156103	0.686702	0.841771	0.0748059	0	0	0
13007	Ecsit	ECSIT signalling integrator	ENSMUSG00000066839	protein-coding	5.05492	4.95919	4.91787	4.97035	4.96229	4.93101	4.97732	4.95455	-0.023628	0.686799	0.841774	0.0748044	0	0	0
13008	Serinc1	serine incorporator 1	ENSMUSG00000019877	protein-coding	8.92009	8.96863	9.02328	9.03222	9.00896	8.93913	8.97067	8.99344	0.0227027	0.687127	0.84199	0.074693	0	0	0
13009	3830408C21Rik	RIKEN cDNA 3830408C21 gene	ENSMUSG00000071181	ncRNA	2.40994	2.46657	2.35395	2.43876	2.10697	2.49217	2.41015	2.34597	-0.0561146	0.687042	0.84199	0.074693	0	0	0
13010	Gadd45b	growth arrest and DNA-damage-inducible 45 beta	ENSMUSG00000015312	protein-coding	0.686985	0.466259	0.317021	0.598163	0.514296	0.0362681	0.490088	0.382909	-0.0950252	0.687134	0.84199	0.074693	1	0	1
13011	Htatip2	HIV-1 Tat interactive protein 2	ENSMUSG00000039745	protein-coding	0.440005	0.371074	0.603841	0.623622	0.674495	0.333301	0.47164	0.543806	0.081152	0.687378	0.842224	0.0745724	0	0	0
13012	Tspan3	tetraspanin 3	ENSMUSG00000032324	protein-coding	7.52299	7.43073	7.54516	7.49217	7.51906	7.55089	7.49963	7.52071	0.0204523	0.687556	0.842377	0.0744934	0	0	0
13013	Gfpt1	glutamine fructose-6-phosphate transaminase 1	ENSMUSG00000029992	protein-coding	7.37839	7.43122	7.39094	7.3708	7.39035	7.38679	7.40018	7.38265	-0.0177218	0.688015	0.842876	0.0742365	0	0	0
13014	Ccdc189	coiled-coil domain containing 189	ENSMUSG00000057176	protein-coding	1.91189	1.84266	2.03828	1.99759	1.91712	2.03648	1.93094	1.98373	0.0521073	0.688314	0.843177	0.0740811	0	0	0
13015	Lbr	lamin B receptor	ENSMUSG00000004880	protein-coding	5.15318	5.05672	5.02427	5.12654	4.97773	5.21332	5.07806	5.10586	0.0300459	0.688524	0.843198	0.0740703	0	0	0
13016	Rpl9	ribosomal protein L9	ENSMUSG00000047215	protein-coding	7.87866	7.93341	7.98104	7.98605	7.91784	7.95063	7.93103	7.95151	0.0201327	0.688596	0.843198	0.0740703	1	0	0
13017	Pter	phosphotriesterase related	ENSMUSG00000026730	protein-coding	1.63138	1.5701	1.43675	1.31269	1.34856	1.74007	1.54608	1.4671	-0.0706237	0.688426	0.843198	0.0740703	0	0	0
13018	Gstt2	glutathione S-transferase, theta 2	ENSMUSG00000033318	protein-coding	-0.670355	-0.230603	0.483342	-0.161806	-0.298235	-0.0930409	-0.139205	-0.184361	-0.132689	0.68848	0.843198	0.0740703	0	0	0
13019	Foxl2os	forkhead box L2, opposite strand	ENSMUSG00000097072	ncRNA	0.141828	0.269163	-0.721619	-0.397546	-0.762211	0.366473	-0.103543	-0.264428	-0.159744	0.688579	0.843198	0.0740703	0	0	0
13020	Mir1898	microRNA 1898	ENSMUSG00000084592	ncRNA	-0.599428	-1.08912	-0.0413385	-0.251534	-0.156632	-0.845321	-0.57663	-0.417829	0.142679	0.688968	0.843524	0.0739023	0	0	0
13021	Pars2	prolyl-tRNA synthetase (mitochondrial)(putative)	ENSMUSG00000043572	protein-coding	3.52217	3.65013	3.56936	3.71774	3.35145	3.51826	3.58055	3.52915	-0.0446418	0.688918	0.843524	0.0739023	0	0	0
13022	Trmt44	tRNA methyltransferase 44	ENSMUSG00000029097	protein-coding	3.68374	3.66692	3.58775	3.58146	3.60119	3.66213	3.64614	3.61493	-0.0316777	0.68922	0.843768	0.0737768	0	0	0
13023	Aspscr1	alveolar soft part sarcoma chromosome region, candidate 1 (human)	ENSMUSG00000025142	protein-coding	5.73564	5.69834	5.79911	5.78944	5.64113	5.72983	5.74436	5.72013	-0.0234781	0.689323	0.843829	0.0737458	0	0	0
13024	Zfp78	zinc finger protein 78	ENSMUSG00000055150	protein-coding	3.0349	2.66688	3.03336	2.79867	2.88423	2.92403	2.91171	2.86898	-0.0517635	0.68939	0.843846	0.0737367	0	0	0
13025	Ctla2b	cytotoxic T lymphocyte-associated protein 2 beta	ENSMUSG00000074874	protein-coding	-1.41486	-1.00159	-0.650949	-1.03022	-0.695375	-0.923352	-1.02247	-0.882983	0.122369	0.6897	0.844052	0.073631	0	0	0
13026	Gm4924	predicted gene 4924	ENSMUSG00000073427	protein-coding	2.55691	2.6467	2.66221	2.94217	2.6537	2.39906	2.62194	2.66498	0.061068	0.689675	0.844052	0.073631	0	0	0
13027	Ppp3r1	protein phosphatase 3, regulatory subunit B, alpha isoform (calcineurin B, type I)	ENSMUSG00000033953	protein-coding	7.75363	7.78648	7.84935	7.8153	7.84428	7.78952	7.79649	7.81637	0.0195081	0.68977	0.844052	0.073631	0	0	0
13028	Zc3h10	zinc finger CCCH type containing 10	ENSMUSG00000039810	protein-coding	4.35177	4.30651	4.17159	4.27267	4.21892	4.25598	4.27662	4.24919	-0.0292323	0.689757	0.844052	0.073631	1	0	1
13029	Tulp3	tubby-like protein 3	ENSMUSG00000001521	protein-coding	4.78523	4.54141	4.56581	4.60216	4.58936	4.61806	4.63082	4.60319	-0.0314737	0.689866	0.844105	0.0736038	0	0	0
13030	Nemp2	nuclear envelope integral membrane protein 2	ENSMUSG00000043015	protein-coding	4.50649	4.66695	4.44195	4.87684	4.22971	4.63347	4.53846	4.58	0.0628212	0.690208	0.844143	0.0735839	0	0	0
13031	Ada	adenosine deaminase	ENSMUSG00000017697	protein-coding	1.57116	1.45103	1.48462	1.54362	1.63492	1.49212	1.50227	1.55689	0.0566155	0.690094	0.844143	0.0735839	0	0	0
13032	Pkig	protein kinase inhibitor, gamma	ENSMUSG00000035268	protein-coding	5.34521	5.28057	5.35026	5.32097	5.31922	5.27576	5.32535	5.30532	-0.0200922	0.690159	0.844143	0.0735839	0	0	0
13033	Zfyve19	zinc finger, FYVE domain containing 19	ENSMUSG00000068580	protein-coding	4.68402	4.6038	4.69521	4.67702	4.60436	4.63006	4.66101	4.63715	-0.0239571	0.690132	0.844143	0.0735839	0	0	0
13034	Prkab1	protein kinase, AMP-activated, beta 1 non-catalytic subunit	ENSMUSG00000029513	protein-coding	5.06177	4.96599	4.8751	5.037	4.86599	4.91147	4.96762	4.93816	-0.0293218	0.690215	0.844143	0.0735839	0	0	0
13035	Cdk2ap2	CDK2-associated protein 2	ENSMUSG00000024856; ENSMUSG00000097485	protein-coding	3.83544	3.86041	3.91338	3.82588	3.95071	3.72102	3.86975	3.83254	-0.0344573	0.689968	0.844143	0.0735839	0	0	0
13036	Kcnn2	potassium intermediate/small conductance calcium-activated channel, subfamily N, member 2	ENSMUSG00000054477	protein-coding	4.34953	4.42578	4.20293	4.31235	4.29074	4.29311	4.32608	4.29873	-0.0304289	0.690446	0.844361	0.0734717	0	0	0
13037	Rtp3	receptor transporter protein 3	ENSMUSG00000032495	protein-coding	-0.995107	-1.63024	-0.79593	-0.743134	-0.983585	-1.28608	-1.14043	-1.00426	0.13517	0.690788	0.84452	0.0733903	0	0	0
13038	Gm20022	predicted gene, 20022	-	unknown	-0.0340882	-0.0885217	-0.234509	-0.0368817	-0.112359	0.0362681	-0.11904	-0.0376576	0.0849765	0.690652	0.84452	0.0733903	0	0	0
13039	Dnah7b	dynein, axonemal, heavy chain 7B	ENSMUSG00000041144	protein-coding	2.85718	2.75749	3.11167	2.93201	3.13438	2.82609	2.90878	2.96416	0.0541501	0.690752	0.84452	0.0733903	0	0	0
13040	Prxl2a	peroxiredoxin like 2A	ENSMUSG00000021792	protein-coding	5.55408	5.53686	5.64262	5.54736	5.61585	5.63688	5.57786	5.60003	0.0218541	0.690701	0.84452	0.0733903	0	0	0
13041	Nfatc4	nuclear factor of activated T cells, cytoplasmic, calcineurin dependent 4	ENSMUSG00000023411	protein-coding	3.7361	3.47045	3.49729	3.51499	3.42464	3.64195	3.56795	3.5272	-0.0429782	0.690843	0.844522	0.0733889	1	0	1
13042	Tmsb15b1	thymosin beta 15b1	ENSMUSG00000089768	protein-coding	0.742646	0.584128	0.632456	0.898522	0.623047	0.635	0.653077	0.718856	0.0742475	0.691429	0.845013	0.0731365	0	0	0
13043	Taf5l	TATA-box binding protein associated factor 5 like	ENSMUSG00000038697	protein-coding	4.55975	4.42183	4.48181	4.63851	4.40557	4.50716	4.4878	4.51708	0.0318884	0.691304	0.845013	0.0731365	1	0	1
13044	Supt3	SPT3, SAGA and STAGA complex component	ENSMUSG00000038954	protein-coding	3.84183	3.9064	3.85993	3.91622	3.7465	3.84682	3.86939	3.83651	-0.0315744	0.691456	0.845013	0.0731365	0	0	0
13045	Vmn2r18	vomeronasal 2, receptor 18	ENSMUSG00000097321	protein-coding	-0.744949	-1.28194	-1.34628	-0.503802	-1.97648	-1.92389	-1.12439	-1.46806	-0.204235	0.69144	0.845013	0.0731365	0	0	0
13046	Ppp1r3d	protein phosphatase 1, regulatory subunit 3D	ENSMUSG00000049999	protein-coding	2.68319	2.56304	2.95056	2.70039	2.86221	2.44637	2.73226	2.66966	-0.0613814	0.692099	0.845733	0.0727665	0	0	0
13047	Zkscan6	zinc finger with KRAB and SCAN domains 6	ENSMUSG00000018347	protein-coding	4.5809	4.54687	4.45402	4.58767	4.48696	4.58673	4.52727	4.55379	0.0264206	0.692346	0.84597	0.0726448	0	0	0
13048	Cfap157	cilia and flagella associated protein 157	ENSMUSG00000093280	protein-coding	-0.744949	-0.00102343	-0.341748	-0.618511	-0.455265	-0.235091	-0.362574	-0.436289	-0.111588	0.692469	0.846056	0.0726006	0	0	0
13049	Dimt1	DIM1 dimethyladenosine transferase 1-like (S. cerevisiae)	ENSMUSG00000021692	protein-coding	3.9814	4.07444	3.93077	4.0746	4.13876	3.87303	3.99554	4.0288	0.0367624	0.692652	0.846215	0.0725195	0	0	0
13050	Astn2	astrotactin 2	ENSMUSG00000028373	protein-coding	4.15299	4.08947	4.73204	4.40886	4.57082	4.28011	4.32483	4.41993	0.0703884	0.692957	0.846523	0.0723613	0	0	0
13051	Cyp2s1	cytochrome P450, family 2, subfamily s, polypeptide 1	ENSMUSG00000040703	protein-coding	0.0998188	0.233527	1.37034	1.01854	0.795619	0.635	0.567897	0.816385	0.14272	0.693235	0.846798	0.0722204	0	0	0
13052	Edc3	enhancer of mRNA decapping 3	ENSMUSG00000038957	protein-coding	5.54824	5.57652	5.62849	5.63994	5.5571	5.6172	5.58441	5.60475	0.0203777	0.693647	0.847235	0.0719959	0	0	0
13053	Gm11944	predicted gene 11944	ENSMUSG00000084941	ncRNA	1.03788	1.54124	0.632456	1.11145	1.2332	1.29946	1.07053	1.2147	0.098033	0.693737	0.847281	0.0719725	0	0	0
13054	Cdadc1	cytidine and dCMP deaminase domain containing 1	ENSMUSG00000021982	protein-coding	5.06859	5.00878	5.04836	5.07556	5.085	5.02619	5.04191	5.06225	0.0205762	0.694234	0.847506	0.0718574	0	0	0
13055	Zfp706	zinc finger protein 706	ENSMUSG00000062397	protein-coding	7.62208	7.65038	7.63916	7.64471	7.62686	7.58674	7.63721	7.61944	-0.0176063	0.694069	0.847506	0.0718574	0	0	0
13056	Zc2hc1a	zinc finger, C2HC-type containing 1A	ENSMUSG00000043542	protein-coding	7.09639	7.18442	7.13755	7.06093	7.17253	7.1234	7.13945	7.11895	-0.0203077	0.69424	0.847506	0.0718574	0	0	0
13057	Ppp2r1a	protein phosphatase 2, regulatory subunit A, alpha	ENSMUSG00000007564	protein-coding	9.03514	8.91393	8.95456	9.00364	8.90603	8.92572	8.96788	8.94513	-0.0229873	0.694227	0.847506	0.0718574	1	0	0
13058	Rrm2b	ribonucleotide reductase M2 B (TP53 inducible)	ENSMUSG00000022292	protein-coding	4.32467	4.39989	4.3372	4.36047	4.28454	4.34188	4.35392	4.32896	-0.0251501	0.6941	0.847506	0.0718574	0	0	0
13059	1500015A07Rik	RIKEN cDNA 1500015A07 gene	ENSMUSG00000098702	ncRNA	2.63252	2.79464	2.74316	2.75325	2.67911	2.61457	2.72344	2.68231	-0.0419738	0.694078	0.847506	0.0718574	0	0	0
13060	Mir450b	microRNA 450b	-	ncRNA	-1.83622	-2.50617	-2.05242	-1.86763	-2.55436	-1.63419	-2.1316	-2.01873	0.180149	0.694391	0.847624	0.0717965	0	0	0
13061	Vmn2r87	vomeronasal 2, receptor 87	ENSMUSG00000091511	protein-coding	-0.234473	0.303939	0.0463407	0.218371	0.128049	0.0769178	0.0386023	0.141113	0.0896542	0.694468	0.847654	0.0717814	0	0	0
13062	Letm2	leucine zipper-EF-hand containing transmembrane protein 2	ENSMUSG00000037363	protein-coding	3.72923	3.80989	3.86296	3.9988	3.6502	3.85853	3.80069	3.83584	0.0413995	0.694603	0.847754	0.0717301	0	0	0
13063	Piezo2	piezo-type mechanosensitive ion channel component 2	ENSMUSG00000041482	protein-coding	2.25588	2.16934	2.4211	2.33469	2.49104	2.17399	2.28211	2.33324	0.0543994	0.694721	0.847833	0.0716899	0	0	0
13064	Zfp28	zinc finger protein 28	ENSMUSG00000062861	protein-coding	5.01168	4.99953	4.92511	5.14204	4.86876	5.00529	4.97877	5.00536	0.0306867	0.695097	0.848033	0.0715875	0	0	0
13065	Cdk8	cyclin-dependent kinase 8	ENSMUSG00000029635	protein-coding	5.52957	5.35397	5.49169	5.42509	5.55967	5.47045	5.45841	5.48507	0.0260155	0.695053	0.848033	0.0715875	0	0	0
13066	Ppp1r8	protein phosphatase 1, regulatory subunit 8	ENSMUSG00000028882	protein-coding	5.84379	5.79624	5.76721	5.76104	5.838	5.74646	5.80241	5.78183	-0.020301	0.695025	0.848033	0.0715875	0	0	0
13067	Snord19	small nucleolar RNA, C/D box 19	-	snoRNA	-0.995107	-0.50376	-0.874277	-1.19849	-0.695375	-0.771295	-0.791048	-0.888386	-0.113831	0.695001	0.848033	0.0715875	0	0	0
13068	Plcb2	phospholipase C, beta 2	ENSMUSG00000040061	protein-coding	0.182648	0.61215	0.867267	1.05642	0.234729	0.66197	0.554022	0.65104	0.112599	0.69528	0.848069	0.071569	0	0	0
13069	Ppme1	protein phosphatase methylesterase 1	ENSMUSG00000030718	protein-coding	7.0506	7.05673	7.10697	7.10396	7.15735	7.01284	7.07144	7.09138	0.0210134	0.695236	0.848069	0.071569	0	0	0
13070	Rnf223	ring finger 223	ENSMUSG00000110404	protein-coding	0.79624	0.666611	0.544849	0.518971	0.748383	0.521774	0.669234	0.596376	-0.0743977	0.695287	0.848069	0.071569	0	0	0
13071	Faap20	Fanconi anemia core complex associated protein 20	ENSMUSG00000073684	protein-coding	4.78688	4.74178	4.61683	4.78392	4.5137	4.73539	4.71516	4.67767	-0.03449	0.695472	0.84823	0.0714864	0	0	0
13072	Prpsap1	phosphoribosyl pyrophosphate synthetase-associated protein 1	ENSMUSG00000015869	protein-coding	6.41012	6.31668	6.25576	6.32768	6.2787	6.31559	6.32752	6.30732	-0.0213689	0.695636	0.848365	0.0714173	0	0	0
13073	Tmem35a	transmembrane protein 35A	ENSMUSG00000033578	protein-coding	6.90612	7.01307	7.01793	6.99387	7.06126	6.94721	6.97904	7.00078	0.0215685	0.695723	0.848406	0.0713962	0	0	0
13074	Kpna3	karyopherin (importin) alpha 3	ENSMUSG00000021929	protein-coding	7.31869	7.38502	7.27179	7.24547	7.33422	7.33431	7.32517	7.30467	-0.0207241	0.695977	0.848651	0.071271	0	0	0
13075	-	-	-	-	-0.130804	0.121013	0.281325	0.673232	-0.832295	0.492023	0.0905113	0.110987	0.154562	0.696555	0.849125	0.0710286	0	0	0
13076	Cfap58	cilia and flagella associated protein 58	ENSMUSG00000025069	protein-coding	-1.18977	-1.28194	-1.04502	-1.2906	-1.24519	-0.700882	-1.17225	-1.07889	0.126143	0.696946	0.849125	0.0710286	0	0	0
13077	Iyd	iodotyrosine deiodinase	ENSMUSG00000019762	protein-coding	-0.906813	-1.50456	-1.13862	-1.2906	-1.15262	-0.771295	-1.18333	-1.07151	0.122967	0.697058	0.849125	0.0710286	0	0	0
13078	Nmnat3	nicotinamide nucleotide adenylyltransferase 3	ENSMUSG00000032456	protein-coding	0.0998188	0.371074	0.168612	0.00246623	0.200038	0.66197	0.213168	0.288158	0.0972313	0.697041	0.849125	0.0710286	0	0	0
13079	Wdr6	WD repeat domain 6	ENSMUSG00000066357	protein-coding	8.57173	8.56134	8.76343	8.66582	8.74624	8.57604	8.63216	8.6627	0.0291928	0.696898	0.849125	0.0710286	0	0	0
13080	Rnpep	arginyl aminopeptidase (aminopeptidase B)	ENSMUSG00000041926	protein-coding	6.02868	5.90005	5.86163	6.03572	5.89672	5.93447	5.93012	5.95564	0.0252061	0.696694	0.849125	0.0710286	0	0	0
13081	Dis3	DIS3 homolog, exosome endoribonuclease and 3'-5' exoribonuclease	ENSMUSG00000033166	protein-coding	5.80019	5.81143	5.69698	5.83238	5.76867	5.77222	5.76953	5.79109	0.0210248	0.696809	0.849125	0.0710286	0	0	0
13082	Ola1	Obg-like ATPase 1	ENSMUSG00000027108	protein-coding	6.15328	6.20784	6.17052	6.18694	6.15963	6.13126	6.17722	6.15928	-0.0179486	0.696604	0.849125	0.0710286	1	0	0
13083	Septin6	septin 6	ENSMUSG00000050379	protein-coding	7.09171	7.10837	7.16688	7.0783	7.1565	7.07405	7.12232	7.10295	-0.0192424	0.696587	0.849125	0.0710286	0	0	0
13084	Pdia3	protein disulfide isomerase associated 3	ENSMUSG00000027248	protein-coding	7.86677	7.87407	7.8724	7.9058	7.91082	7.71381	7.87108	7.84348	-0.0246792	0.696967	0.849125	0.0710286	0	0	0
13085	Mettl26	methyltransferase like 26	ENSMUSG00000025731	protein-coding	3.75652	3.77313	3.7467	3.76426	3.76145	3.65878	3.75878	3.72817	-0.0297578	0.696529	0.849125	0.0710286	0	0	0
13086	Cylc2	cylicin, basic protein of sperm head cytoskeleton 2	ENSMUSG00000028310	protein-coding	-0.405441	-0.841007	0.168612	-0.449696	-0.298235	-0.508179	-0.359279	-0.418704	-0.122535	0.696734	0.849125	0.0710286	0	0	0
13087	Amhr2	anti-Mullerian hormone type 2 receptor	ENSMUSG00000023047	protein-coding	0.440005	0.303939	-0.519216	0.283711	-0.570331	0.154934	0.0749092	-0.043895	-0.136314	0.696872	0.849125	0.0710286	0	0	0
13088	Rab31	RAB31, member RAS oncogene family	ENSMUSG00000056515	protein-coding	6.62853	6.63702	6.57793	6.53728	6.63014	6.61807	6.61449	6.59516	-0.0190496	0.697183	0.849212	0.0709838	0	0	0
13089	Gm19876	predicted gene, 19876	-	ncRNA	-1.54211	-2.09033	-2.05242	-1.389	-2.55436	-1.50858	-1.89495	-1.81732	0.182244	0.697284	0.84927	0.0709542	0	0	0
13090	Bfsp1	beaded filament structural protein 1, in lens-CP94	ENSMUSG00000027420	protein-coding	0.473291	0.99926	0.982895	0.856191	1.14476	0.739982	0.818482	0.913643	0.0867507	0.697567	0.84955	0.0708111	0	0	0
13091	Ndufaf4	NADH:ubiquinone oxidoreductase complex assembly factor 4	ENSMUSG00000028261	protein-coding	5.07674	5.07571	5.27172	5.03463	5.32426	5.16582	5.14139	5.1749	0.0352693	0.69806	0.849853	0.0706563	0	0	0
13092	Dock7	dedicator of cytokinesis 7	ENSMUSG00000028556	protein-coding	8.16947	8.22312	8.02925	8.19764	8.09616	8.20847	8.14061	8.16742	0.0253823	0.698015	0.849853	0.0706563	0	0	0
13093	Tprgl	transformation related protein 63 regulated like	ENSMUSG00000029030	protein-coding	6.38792	6.23005	6.37486	6.33589	6.4393	6.29312	6.33095	6.3561	0.0249095	0.698082	0.849853	0.0706563	0	0	0
13094	Orai3	ORAI calcium release-activated calcium modulator 3	ENSMUSG00000043964	protein-coding	3.05702	3.26957	3.3107	3.29099	3.20168	3.00526	3.21243	3.16598	-0.0458514	0.698022	0.849853	0.0706563	0	0	0
13095	Spatc1l	spermatogenesis and centriole associated 1 like	ENSMUSG00000009115	protein-coding	-2.43389	-1.50456	-1.88084	-2.017	-2.55436	-1.63419	-1.93977	-2.06852	-0.181932	0.697917	0.849853	0.0706563	0	0	0
13096	Pcdha2	protocadherin alpha 2	ENSMUSG00000104148	protein-coding	2.97225	3.01004	3.29736	2.87485	3.35933	3.20644	3.09322	3.14688	0.0596803	0.698187	0.849884	0.0706402	0	0	0
13097	Sfxn3	sideroflexin 3	ENSMUSG00000025212	protein-coding	6.96727	7.01962	6.9616	6.98439	6.93081	6.98006	6.98283	6.96509	-0.0178144	0.698214	0.849884	0.0706402	1	1	0
13098	Azin1	antizyme inhibitor 1	ENSMUSG00000037458	protein-coding	8.34957	8.42346	8.45079	8.3905	8.39358	8.38477	8.40794	8.38962	-0.0189692	0.698365	0.850003	0.0705797	0	0	0
13099	Snord2	small nucleolar RNA, C/D box 2	ENSMUSG00000088524	snoRNA	0.946019	1.04109	0.632456	0.721193	1.18079	0.951509	0.873188	0.951163	0.0811336	0.698434	0.850022	0.0705699	0	0	0
13100	Ldah	lipid droplet associated hydrolase	ENSMUSG00000037669	protein-coding	5.68593	5.58449	5.61779	5.57454	5.6175	5.63688	5.62941	5.60964	-0.0201284	0.698634	0.850138	0.0705105	0	0	0
13101	Arl6ip5	ADP-ribosylation factor-like 6 interacting protein 5	ENSMUSG00000035199	protein-coding	6.53704	6.52862	6.67354	6.44568	6.65476	6.55517	6.57973	6.55187	-0.0269701	0.698636	0.850138	0.0705105	1	1	0
13102	4731417B20Rik	RIKEN cDNA 4731417B20 gene	-	unknown	-2.00931	-1.63024	-1.58895	-0.95292	-2.55436	-1.63419	-1.74283	-1.71382	0.196307	0.698932	0.850208	0.070475	0	0	0
13103	Lrrc10b	leucine rich repeat containing 10B	ENSMUSG00000090291	protein-coding	-0.181708	-0.281253	1.2276	0.518971	0.928703	0.264578	0.254878	0.570751	0.173186	0.698858	0.850208	0.070475	0	0	0
13104	Ptprr	protein tyrosine phosphatase, receptor type, R	ENSMUSG00000020151	protein-coding	4.16067	4.47048	4.57689	4.5198	4.50128	4.34396	4.40268	4.45501	0.0438035	0.69896	0.850208	0.070475	0	0	0
13105	Atox1	antioxidant 1 copper chaperone	ENSMUSG00000018585	protein-coding	4.23047	4.27619	4.32191	4.27468	4.24893	4.38501	4.27619	4.30287	0.0271775	0.698953	0.850208	0.070475	0	0	0
13106	Gm20338	predicted gene, 20338	-	ncRNA	-2.43389	-1.28194	-1.34628	-1.86763	-1.82589	-1.50858	-1.68737	-1.73404	-0.166244	0.698823	0.850208	0.070475	0	0	0
13107	Gpr39	G protein-coupled receptor 39	ENSMUSG00000026343	protein-coding	-1.54211	-0.841007	-0.957125	-0.618511	-1.45033	-0.923352	-1.11341	-0.997398	0.137172	0.699544	0.850362	0.0703959	0	0	0
13108	Insm2	insulinoma-associated 2	ENSMUSG00000045440	protein-coding	-0.289242	-0.230603	-0.183738	-0.118951	-0.202306	-0.138854	-0.234528	-0.15337	0.0860756	0.699215	0.850362	0.0703959	0	0	0
13109	Apobec1	apolipoprotein B mRNA editing enzyme, catalytic polypeptide 1	ENSMUSG00000040613	protein-coding	0.969537	1.04109	0.632456	1.21557	0.748383	0.907111	0.881027	0.957022	0.0818182	0.69936	0.850362	0.0703959	0	0	0
13110	5430405H02Rik	RIKEN cDNA 5430405H02 gene	ENSMUSG00000085741	ncRNA	2.36631	2.27829	1.89211	2.41708	2.05938	2.27353	2.1789	2.24999	0.0657206	0.699482	0.850362	0.0703959	0	0	0
13111	Rcc1	regulator of chromosome condensation 1	ENSMUSG00000028896	protein-coding	4.89983	4.83539	4.88257	4.8887	4.87151	4.91988	4.8726	4.89336	0.0207356	0.699288	0.850362	0.0703959	0	0	0
13112	Eftud2	elongation factor Tu GTP binding domain containing 2	ENSMUSG00000020929	protein-coding	7.28247	7.27128	7.20846	7.2926	7.25247	7.27139	7.25407	7.27216	0.0178359	0.699567	0.850362	0.0703959	0	0	0
13113	Hmgcll1	3-hydroxymethyl-3-methylglutaryl-Coenzyme A lyase-like 1	ENSMUSG00000007908	protein-coding	4.95684	4.98888	5.19466	5.08933	5.0379	4.92545	5.04679	5.01756	-0.031359	0.69915	0.850362	0.0703959	0	0	0
13114	Zfp976	zinc finger protein 976	ENSMUSG00000092335; ENSMUSG00000074158	protein-coding	2.66169	2.88928	2.5911	2.73	2.60812	2.682	2.71403	2.67337	-0.0463194	0.699558	0.850362	0.0703959	0	0	0
13115	Jade2	jade family PHD finger 2	ENSMUSG00000020387	protein-coding	1.94786	1.71926	2.37104	1.91751	2.03989	1.94061	2.01272	1.96601	-0.0719606	0.699557	0.850362	0.0703959	0	0	0
13116	-	-	-	-	-0.346172	0.91178	0.514424	0.877512	-0.112359	0.83784	0.360011	0.534331	0.151919	0.699992	0.850384	0.0703851	0	0	0
13117	Clca3a1	chloride channel accessory 3A1	ENSMUSG00000056025	protein-coding	-0.130804	0.040813	0.632456	0.184557	0.456684	0.299349	0.180822	0.31353	0.102064	0.700113	0.850384	0.0703851	0	0	0
13118	F3	coagulation factor III	ENSMUSG00000028128	protein-coding	2.10477	2.33823	2.71668	2.24731	2.69788	2.46945	2.38656	2.47155	0.0740608	0.699902	0.850384	0.0703851	1	1	0
13119	Rnf113a1	ring finger protein 113A1	ENSMUSG00000036537	protein-coding	2.23662	2.16934	2.47739	2.24731	2.60812	2.1926	2.29445	2.34934	0.0618614	0.700225	0.850384	0.0703851	0	0	0
13120	Caly	calcyon neuron-specific vesicular protein	ENSMUSG00000025468	protein-coding	5.58486	5.48382	6.05504	5.73791	5.944	5.67461	5.70791	5.78551	0.0603308	0.700224	0.850384	0.0703851	0	0	0
13121	Slc10a7	solute carrier family 10 (sodium/bile acid cotransporter family), member 7	ENSMUSG00000031684	protein-coding	3.56139	3.60552	3.58775	3.60082	3.70071	3.54386	3.58489	3.61513	0.0317901	0.699857	0.850384	0.0703851	1	1	0
13122	Ptcd2	pentatricopeptide repeat domain 2	ENSMUSG00000021650	protein-coding	4.97873	4.90783	5.18744	5.07325	5.07187	5.03396	5.02467	5.0597	0.0304017	0.699948	0.850384	0.0703851	0	0	0
13123	Zfp563	zinc finger protein 563	ENSMUSG00000067424	protein-coding	5.83981	5.98487	5.96931	5.93763	5.92288	6.00397	5.93133	5.95483	0.0222685	0.700186	0.850384	0.0703851	0	0	0
13124	Dolpp1	dolichyl pyrophosphate phosphatase 1	ENSMUSG00000026856	protein-coding	5.1009	5.06815	5.15945	5.15082	5.1546	5.08592	5.1095	5.13045	0.0209834	0.700104	0.850384	0.0703851	0	0	0
13125	Psmc5	protease (prosome, macropain) 26S subunit, ATPase 5	ENSMUSG00000020708	protein-coding	6.56433	6.56537	6.53263	6.57773	6.51666	6.51459	6.55411	6.53633	-0.0175219	0.700146	0.850384	0.0703851	0	0	0
13126	G2e3	G2/M-phase specific E3 ubiquitin ligase	ENSMUSG00000035293	protein-coding	6.65778	6.63446	6.51256	6.61827	6.44579	6.65503	6.6016	6.57303	-0.0271487	0.700183	0.850384	0.0703851	0	0	0
13127	Ell2	elongation factor RNA polymerase II 2	ENSMUSG00000001542	protein-coding	1.57116	1.3876	1.33596	1.37398	1.58202	1.09695	1.43157	1.35098	-0.0704324	0.700132	0.850384	0.0703851	1	1	0
13128	Ppfia4	protein tyrosine phosphatase, receptor type, f polypeptide (PTPRF), interacting protein (liprin), alpha 4	ENSMUSG00000026458	protein-coding	6.50571	6.51245	6.66317	6.50981	6.67148	6.39961	6.56045	6.52697	-0.030919	0.70057	0.850673	0.0702376	1	0	1
13129	Gng11	guanine nucleotide binding protein (G protein), gamma 11	ENSMUSG00000032766	protein-coding	2.05067	1.90061	2.27448	1.9581	2.08812	2.03648	2.07525	2.02757	-0.0555262	0.700538	0.850673	0.0702376	0	0	0
13130	Atoh8	atonal bHLH transcription factor 8	ENSMUSG00000037621	protein-coding	0.0119424	0.337897	-0.0872608	-0.560017	0.234729	0.192416	0.0875263	-0.0442908	-0.111457	0.700623	0.850673	0.0702374	0	0	0
13131	Klf8	Kruppel-like factor 8	ENSMUSG00000041649	protein-coding	5.41647	5.51755	5.3801	5.34221	5.47514	5.42689	5.43804	5.41475	-0.0237039	0.700764	0.850779	0.0701833	0	0	0
13132	Arhgap22	Rho GTPase activating protein 22	ENSMUSG00000063506	protein-coding	0.222346	-0.00102343	0.574647	0.078082	0.456684	-0.00556024	0.265323	0.176402	-0.097343	0.700848	0.850816	0.0701645	1	0	1
13133	Spata32	spermatogenesis associated 32	ENSMUSG00000044787	protein-coding	-1.54211	-1.76792	-1.13862	-2.18364	-1.68955	-1.09334	-1.48289	-1.65551	-0.162345	0.701092	0.851048	0.0700459	0	0	0
13134	Zc3hav1l	zinc finger CCCH-type, antiviral 1-like	ENSMUSG00000047749	protein-coding	5.29839	5.36225	5.16925	5.39584	5.24032	5.27685	5.27663	5.30434	0.0271577	0.70118	0.851089	0.0700248	0	0	0
13135	Mboat1	membrane bound O-acyltransferase domain containing 1	ENSMUSG00000038732	protein-coding	2.40132	2.47422	2.19037	2.51556	2.37142	2.33347	2.3553	2.40682	0.0495619	0.701532	0.851258	0.069939	0	0	0
13136	Acot13	acyl-CoA thioesterase 13	ENSMUSG00000006717	protein-coding	3.35812	3.50449	3.56566	3.42735	3.50144	3.6146	3.47609	3.51446	0.0372972	0.701499	0.851258	0.069939	0	0	0
13137	Ndufa8	NADH:ubiquinone oxidoreductase subunit A8	ENSMUSG00000026895	protein-coding	6.04122	6.00351	6.0277	5.97458	6.1161	6.03976	6.02414	6.04348	0.020415	0.701521	0.851258	0.069939	0	0	0
13138	Gm7020	predicted gene 7020	-	pseudo	0.182648	-0.629364	-0.519216	-0.679478	-0.0694051	-0.508179	-0.321977	-0.419021	-0.124778	0.701375	0.851258	0.069939	0	0	0
13139	Prdm9	PR domain containing 9	ENSMUSG00000051977	protein-coding	1.44262	1.66679	1.51567	1.54362	1.28377	1.60761	1.54169	1.47833	-0.0619694	0.702119	0.851905	0.0696087	0	0	0
13140	Surf6	surfeit gene 6	ENSMUSG00000036160	protein-coding	4.99745	5.08824	5.06945	5.00829	5.0933	4.98674	5.05171	5.02944	-0.0221888	0.702316	0.85208	0.0695197	1	0	1
13141	Sft2d1	SFT2 domain containing 1	ENSMUSG00000073468	protein-coding	3.23737	3.74493	3.26574	3.46657	3.52265	3.48467	3.41602	3.4913	0.0551843	0.702869	0.852426	0.0693434	1	0	1
13142	Krt1	keratin 1	ENSMUSG00000046834	protein-coding	2.99535	2.93437	3.21462	3.04938	3.22344	3.01051	3.04811	3.09444	0.044771	0.702853	0.852426	0.0693434	0	0	0
13143	Smim19	small integral membrane protein 19	ENSMUSG00000031534	protein-coding	3.94628	3.84573	3.71025	4.06534	3.73746	3.81413	3.83409	3.87231	0.0427724	0.702797	0.852426	0.0693434	0	0	0
13144	Sfxn2	sideroflexin 2	ENSMUSG00000025036	protein-coding	4.55975	4.52492	4.35877	4.52657	4.49593	4.51088	4.48115	4.51112	0.0275732	0.702791	0.852426	0.0693434	0	0	0
13145	Cited2	Cbp/p300-interacting transactivator, with Glu/Asp-rich carboxy-terminal domain, 2	ENSMUSG00000039910	protein-coding	6.24588	6.16296	6.02904	6.24192	6.036	6.06965	6.14596	6.11586	-0.029767	0.702781	0.852426	0.0693434	0	0	0
13146	Dennd1c	DENN/MADD domain containing 1C	ENSMUSG00000002668	protein-coding	1.70328	1.55574	1.18959	1.34366	0.970469	1.78982	1.48287	1.36798	-0.0949758	0.703032	0.852495	0.0693082	0	0	0
13147	Syt10	synaptotagmin X	ENSMUSG00000063260	protein-coding	0.405933	-0.281253	0.351854	-0.251534	0.365707	0.0769178	0.158845	0.0636968	-0.108979	0.703033	0.852495	0.0693082	0	0	0
13148	Ccdc163	coiled-coil domain containing 163	ENSMUSG00000028689	protein-coding	2.71832	2.52669	2.85058	2.77045	2.79986	2.6754	2.69853	2.74857	0.045995	0.70321	0.852515	0.069298	0	0	0
13149	Zfp420	zinc finger protein 420	ENSMUSG00000058402	protein-coding	5.09957	5.10928	5.11832	5.02272	5.20358	5.167	5.10905	5.1311	0.0239174	0.703166	0.852515	0.069298	0	0	0
13150	Rhobtb3	Rho-related BTB domain containing 3	ENSMUSG00000021589	protein-coding	6.6546	6.62975	6.47504	6.53435	6.47284	6.66964	6.58646	6.55894	-0.0274312	0.703209	0.852515	0.069298	1	1	0
13151	Rad9a	RAD9 checkpoint clamp component A	ENSMUSG00000097909; ENSMUSG00000024824	protein-coding	3.82259	3.95644	3.93364	4.01572	3.7465	4.0519	3.90422	3.93804	0.0386941	0.703475	0.85269	0.0692088	0	0	0
13152	Arhgef4	Rho guanine nucleotide exchange factor (GEF) 4	ENSMUSG00000037509	protein-coding	5.37304	5.43954	5.50625	5.4395	5.58845	5.36669	5.43961	5.46488	0.02728	0.703515	0.85269	0.0692088	0	0	0
13153	Dnm1l	dynamin 1-like	ENSMUSG00000022789	protein-coding	7.93872	8.00797	8.01862	8.01068	8.01678	7.9929	7.98844	8.00679	0.0179411	0.7035	0.85269	0.0692088	0	0	0
13154	Npc2	NPC intracellular cholesterol transporter 2	ENSMUSG00000021242	protein-coding	6.51922	6.52586	6.36743	6.5502	6.44394	6.49081	6.47084	6.49498	0.0230243	0.70367	0.852813	0.0691459	1	0	0
13155	-	-	-	-	-0.181708	0.159501	-0.650949	-0.0773331	-0.983585	-0.0486376	-0.224385	-0.369852	-0.134199	0.703939	0.853074	0.0690132	0	0	0
13156	Npepl1	aminopeptidase-like 1	ENSMUSG00000039263	protein-coding	4.3201	4.0994	4.15689	4.32405	4.19489	4.15754	4.19213	4.22549	0.0329123	0.704064	0.853146	0.0689769	0	0	0
13157	Pja2	praja ring finger ubiquitin ligase 2	ENSMUSG00000024083	protein-coding	8.66009	8.7811	8.80938	8.73871	8.8178	8.76485	8.75019	8.77379	0.022517	0.704105	0.853146	0.0689769	1	1	0
13158	9030025P20Rik	RIKEN cDNA 9030025P20 gene	ENSMUSG00000116953	protein-coding	-0.0816359	-0.00102343	-0.0872608	0.283711	-0.249473	-0.00556024	-0.0566401	0.00955918	0.0881588	0.704241	0.853181	0.0689589	0	0	0
13159	Brd7	bromodomain containing 7	ENSMUSG00000031660	protein-coding	6.44147	6.39841	6.37645	6.41958	6.40163	6.3398	6.40544	6.387	-0.0181939	0.704269	0.853181	0.0689589	0	0	0
13160	Cenpc1	centromere protein C1	ENSMUSG00000029253	protein-coding	6.0509	6.02516	6.00325	6.05573	5.96352	6.00331	6.02644	6.00752	-0.0184901	0.704297	0.853181	0.0689589	1	0	1
13161	Uaca	uveal autoantigen with coiled-coil domains and ankyrin repeats	ENSMUSG00000034485	protein-coding	4.51849	4.52677	4.3372	4.39044	4.30305	4.57791	4.46082	4.4238	-0.0355239	0.704348	0.853181	0.0689589	0	0	0
13162	Epdr1	ependymin related protein 1 (zebrafish)	ENSMUSG00000002808	protein-coding	3.98718	3.84868	4.19096	4.03008	4.24893	3.88452	4.00894	4.05451	0.047197	0.704703	0.853362	0.0688666	0	0	0
13163	Zfp938	zinc finger protein 938	ENSMUSG00000062931	protein-coding	4.191	4.18351	4.35233	4.31431	4.38834	4.12156	4.24228	4.27474	0.0351346	0.704766	0.853362	0.0688666	0	0	0
13164	Hax1	HCLS1 associated X-1	ENSMUSG00000027944	protein-coding	3.82259	3.83685	3.97333	4.01091	3.81974	3.89876	3.87759	3.9098	0.0330206	0.704806	0.853362	0.0688666	0	0	0
13165	2610507I01Rik	RIKEN cDNA 2610507I01 gene	-	ncRNA	4.32238	4.36532	4.48965	4.45036	4.40747	4.4031	4.39245	4.42031	0.0263236	0.704726	0.853362	0.0688666	0	0	0
13166	Csrnp3	cysteine-serine-rich nuclear protein 3	ENSMUSG00000044647	protein-coding	8.2485	8.31602	8.16979	8.24172	8.25681	8.30119	8.24477	8.26658	0.020761	0.70457	0.853362	0.0688666	0	0	0
13167	Gtf2ird1	general transcription factor II I repeat domain-containing 1	ENSMUSG00000023079	protein-coding	6.31061	6.17005	6.07472	6.23057	6.05857	6.18455	6.18513	6.15789	-0.0285335	0.704819	0.853362	0.0688666	0	0	0
13168	Usp28	ubiquitin specific peptidase 28	ENSMUSG00000032267	protein-coding	5.70882	5.63744	5.59979	5.62269	5.64758	5.74015	5.64868	5.67014	0.0215964	0.704935	0.853438	0.068828	0	0	0
13169	-	-	-	-	0.969537	-0.230603	1.06916	0.834551	0.928703	0.714444	0.602697	0.825899	0.126671	0.705008	0.853461	0.0688162	0	0	0
13170	Sptbn5	spectrin beta, non-erythrocytic 5	ENSMUSG00000074899	protein-coding	-0.995107	-0.565196	0.168612	-0.205973	-0.298235	-0.285729	-0.463897	-0.263312	0.126554	0.705391	0.853731	0.0686791	0	0	0
13171	Col23a1	collagen, type XXIII, alpha 1	ENSMUSG00000063564	protein-coding	3.96102	4.05671	3.87198	3.78698	4.2124	4	3.96324	3.99979	0.0446777	0.705301	0.853731	0.0686791	0	0	0
13172	Jkamp	JNK1/MAPK8-associated membrane protein	ENSMUSG00000005078	protein-coding	5.66897	5.76382	5.75425	5.66161	5.7274	5.73936	5.72901	5.70945	-0.0200066	0.705343	0.853731	0.0686791	0	0	0
13173	Drc1	dynein regulatory complex subunit 1	ENSMUSG00000073102	protein-coding	3.54583	3.42773	4.29754	3.78416	4.09694	3.79598	3.75703	3.89236	0.0893187	0.705616	0.853857	0.0686147	0	0	0
13174	-	-	-	-	4.08463	4.11662	3.94795	4.0372	4.00949	4.19957	4.04973	4.08209	0.0327035	0.705656	0.853857	0.0686147	0	0	0
13175	-	-	-	-	1.92398	1.7699	1.66165	1.87574	1.63492	1.67536	1.78517	1.72867	-0.0564	0.705643	0.853857	0.0686147	0	0	0
13176	Fbxo32	F-box protein 32	ENSMUSG00000022358; ENSMUSG00000116076	protein-coding	4.46158	4.41389	4.31751	4.65558	4.18162	4.45414	4.39766	4.43045	0.0450501	0.705753	0.853909	0.0685882	0	0	0
13177	Gm10941	predicted gene 10941	ENSMUSG00000078444	ncRNA	-1.18977	-1.18231	-0.874277	-1.1119	-1.24519	-1.18649	-1.08212	-1.1812	-0.119557	0.705874	0.853926	0.0685795	0	0	0
13178	Ifit1	interferon-induced protein with tetratricopeptide repeats 1	ENSMUSG00000067297	protein-coding	-0.906813	-0.919066	-1.46252	-1.03022	-1.15262	-1.39304	-1.09613	-1.19196	-0.121463	0.705874	0.853926	0.0685795	0	0	0
13179	Atxn7l2	ataxin 7-like 2	ENSMUSG00000048997	protein-coding	5.3111	5.34252	5.16803	5.39768	5.08975	5.2224	5.27388	5.23661	-0.0335342	0.705933	0.853933	0.0685762	0	0	0
13180	Syt13	synaptotagmin XIII	ENSMUSG00000027220	protein-coding	4.18599	3.76691	5.36526	4.65558	5.12022	4.458	4.43938	4.7446	0.167518	0.706049	0.854008	0.068538	0	0	0
13181	Slc35b2	solute carrier family 35, member B2	ENSMUSG00000037089	protein-coding	5.20364	5.19747	5.24417	5.23583	5.20029	5.14924	5.21509	5.19512	-0.019568	0.70613	0.854042	0.0685207	1	0	1
13182	Bcl2l10	Bcl2-like 10	ENSMUSG00000033590	protein-coding	-1.18977	-1.00159	-1.23872	-0.80973	-1.15262	-1.18649	-1.14336	-1.04961	0.115422	0.707088	0.855034	0.0680166	0	0	0
13183	Klf11	Kruppel-like factor 11	ENSMUSG00000020653	protein-coding	5.00315	5.09197	4.88703	4.92499	5.05256	5.09213	4.99405	5.02323	0.0281221	0.707111	0.855034	0.0680166	0	0	0
13184	Ddx56	DEAD (Asp-Glu-Ala-Asp) box polypeptide 56	ENSMUSG00000004393	protein-coding	5.52064	5.42085	5.44808	5.51712	5.43095	5.50251	5.46319	5.48353	0.0203807	0.70708	0.855034	0.0680166	0	0	0
13185	Syngr4	synaptogyrin 4	ENSMUSG00000003271	protein-coding	-2.00931	-1.18231	-1.46252	-1.2906	-1.06563	-1.92389	-1.55138	-1.42671	0.149576	0.707258	0.855082	0.0679921	0	0	0
13186	Scly	selenocysteine lyase	ENSMUSG00000026307	protein-coding	2.28429	2.71289	2.50086	2.59494	2.58141	2.50712	2.49935	2.56116	0.0513546	0.70723	0.855082	0.0679921	0	0	0
13187	Dym	dymeclin	ENSMUSG00000035765	protein-coding	5.18493	5.13365	5.09794	5.19501	5.18596	5.09708	5.13884	5.15935	0.0210243	0.707732	0.855477	0.0677918	0	0	0
13188	Akap8	A kinase (PRKA) anchor protein 8	ENSMUSG00000024045	protein-coding	7.67713	7.73584	7.63164	7.69155	7.63561	7.6634	7.68154	7.66352	-0.01849	0.707738	0.855477	0.0677918	0	0	0
13189	Tmem59l	transmembrane protein 59-like	ENSMUSG00000035964	protein-coding	5.10621	5.08074	5.24533	5.19076	5.19038	4.94754	5.14409	5.10956	-0.0315117	0.707746	0.855477	0.0677918	0	0	0
13190	Slc7a6	solute carrier family 7 (cationic amino acid transporter, y+ system), member 6	ENSMUSG00000031904	protein-coding	6.13064	6.05991	6.04709	6.09721	5.99422	6.08592	6.07922	6.05912	-0.0197774	0.707928	0.855568	0.0677456	0	0	0
13191	-	-	-	-	1.50832	2.04123	1.06916	1.75422	0.268605	1.82605	1.53957	1.28296	-0.162819	0.707895	0.855568	0.0677456	0	0	0
13192	Cxcl16	chemokine (C-X-C motif) ligand 16	ENSMUSG00000018920	protein-coding	-0.234473	0.0814702	-0.398513	0.078082	-0.0694051	-0.285729	-0.183838	-0.0923508	0.0909238	0.708245	0.85582	0.0676173	0	0	0
13193	Gm5124	nucleolar and coiled-body phosphoprotein 1 pseudogene	ENSMUSG00000051537	pseudo	5.05354	5.04263	5.19226	5.06631	5.09802	5.06081	5.09614	5.07504	-0.022649	0.708214	0.85582	0.0676173	0	0	0
13194	Dohh	deoxyhypusine hydroxylase/monooxygenase	ENSMUSG00000078440	protein-coding	5.26433	5.1276	5.16558	5.17039	5.14779	5.17872	5.18584	5.16563	-0.021138	0.708381	0.85592	0.0675669	0	0	0
13195	BC003965	cDNA sequence BC003965	ENSMUSG00000067722	protein-coding	4.97147	4.93859	4.98181	5.13099	4.89746	4.93378	4.96396	4.98741	0.027461	0.708455	0.855945	0.0675542	0	0	0
13196	Gm10549	predicted gene 10549	-	ncRNA	-1.54211	-1.76792	-2.4724	-2.18364	-2.55436	-1.50858	-1.92748	-2.08219	-0.18488	0.708642	0.856105	0.0674729	0	0	0
13197	-	-	-	-	-1.54211	-1.50456	-2.05242	-1.03022	-2.55436	-1.39304	-1.6997	-1.65921	0.18561	0.708784	0.856213	0.0674183	0	0	0
13198	-	-	-	-	-2.20604	-1.50456	-1.04502	-1.389	-1.68955	-1.09334	-1.58521	-1.39063	0.153729	0.708882	0.856216	0.0674164	0	0	0
13199	A630066F11Rik	RIKEN cDNA A630066F11 gene	-	ncRNA	0.222346	-0.0441093	0.168612	0.463654	0.0522787	0.0362681	0.115616	0.184067	0.0855478	0.708895	0.856216	0.0674164	0	0	0
13200	Cc2d1b	coiled-coil and C2 domain containing 1B	ENSMUSG00000028582	protein-coding	5.5453	5.5277	5.61331	5.75169	5.42533	5.58586	5.56211	5.58762	0.0314507	0.709044	0.856332	0.067358	0	0	0
13201	Scrn2	secernin 2	ENSMUSG00000020877	protein-coding	2.32132	2.45887	2.48526	2.6579	2.3792	2.35842	2.42182	2.46517	0.0491089	0.709212	0.85647	0.067288	0	0	0
13202	Rab11fip2	RAB11 family interacting protein 2 (class I)	ENSMUSG00000040022	protein-coding	6.2839	6.34566	6.29096	6.33637	6.2456	6.28338	6.30684	6.28845	-0.018195	0.709317	0.856531	0.0672568	1	1	0
13203	Gtf2ird2	GTF2I repeat domain containing 2	ENSMUSG00000015942	protein-coding	5.006	4.86043	4.77438	4.90696	4.90824	4.73539	4.88027	4.8502	-0.0304795	0.709412	0.856582	0.0672312	0	0	0
13204	Cyb561a3	cytochrome b561 family, member A3	ENSMUSG00000034445	protein-coding	4.354	4.32144	4.18373	4.35097	4.21458	4.38298	4.28639	4.31618	0.0298171	0.709497	0.85662	0.0672119	0	0	0
13205	Adgrf2	adhesion G protein-coupled receptor F2	ENSMUSG00000057899	protein-coding	-0.599428	-0.565196	-0.398513	-0.397546	-0.455265	-0.44927	-0.521045	-0.434027	0.0916013	0.709753	0.856671	0.067186	0	0	0
13206	Snrnp35	small nuclear ribonucleoprotein 35 (U11/U12)	ENSMUSG00000029402	protein-coding	3.69437	3.86624	3.70353	3.80656	3.73443	3.82312	3.75471	3.78804	0.0313914	0.709808	0.856671	0.067186	0	0	0
13207	Snhg6	small nucleolar RNA host gene 6	ENSMUSG00000098234	ncRNA	3.87334	3.94547	3.97054	3.97921	3.86473	4.03137	3.92978	3.95844	0.0295702	0.709795	0.856671	0.067186	0	0	0
13208	Atp6v1e1	ATPase, H+ transporting, lysosomal V1 subunit E1	ENSMUSG00000019210	protein-coding	7.09137	7.11328	7.27065	7.18663	7.21441	7.14775	7.15844	7.18293	0.0225331	0.709634	0.856671	0.067186	0	0	0
13209	-	-	-	-	0.335276	0.865966	0.351854	0.545854	-0.570331	0.884388	0.517699	0.286637	-0.142277	0.709691	0.856671	0.067186	0	0	0
13210	Vwa5b1	von Willebrand factor A domain containing 5B1	ENSMUSG00000028753	protein-coding	-1.29793	-2.09033	1.79419	0.463654	1.18079	0.66197	-0.531356	0.768803	0.359794	0.710402	0.856819	0.0671107	0	0	0
13211	Slc24a5	solute carrier family 24, member 5	ENSMUSG00000035183	protein-coding	0.686985	0.744633	0.715047	1.01854	0.128049	1.11658	0.715555	0.75439	0.104074	0.71024	0.856819	0.0671107	0	0	0
13212	Rps4l	ribosomal protein S4-like	ENSMUSG00000063171	pseudo	4.16831	3.94271	4.63285	4.06998	4.47794	4.46376	4.24796	4.33723	0.0718837	0.710364	0.856819	0.0671107	0	0	0
13213	Gm5141	predicted gene 5141	ENSMUSG00000091183	protein-coding	3.32203	3.37963	3.24273	3.34938	3.34353	3.35018	3.3148	3.3477	0.0318675	0.71023	0.856819	0.0671107	0	0	0
13214	Fkrp	fukutin related protein	ENSMUSG00000048920	protein-coding	4.76521	4.69342	4.96222	4.86488	4.8479	4.80812	4.80695	4.8403	0.0292707	0.710235	0.856819	0.0671107	0	0	0
13215	Yaf2	YY1 associated factor 2	ENSMUSG00000022634	protein-coding	5.76029	5.70892	5.75993	5.67461	5.82525	5.78914	5.74305	5.763	0.0211229	0.710464	0.856819	0.0671107	1	1	0
13216	Trim39	tripartite motif-containing 39	ENSMUSG00000045409	protein-coding	5.59435	5.62288	5.61421	5.71292	5.61914	5.55741	5.61048	5.62982	0.0209055	0.710469	0.856819	0.0671107	0	0	0
13217	Sgpl1	sphingosine phosphate lyase 1	ENSMUSG00000020097	protein-coding	6.5677	6.62073	6.45114	6.48615	6.51181	6.57968	6.54652	6.52588	-0.0219513	0.710254	0.856819	0.0671107	1	0	1
13218	Vps36	vacuolar protein sorting 36	ENSMUSG00000031479	protein-coding	5.3134	5.42974	5.24649	5.33356	5.305	5.2888	5.32987	5.30912	-0.0227616	0.710293	0.856819	0.0671107	0	0	0
13219	Yars2	tyrosyl-tRNA synthetase 2 (mitochondrial)	ENSMUSG00000022792	protein-coding	3.88266	3.86333	3.90461	3.80378	3.81115	3.94616	3.88353	3.8537	-0.0288159	0.710428	0.856819	0.0671107	0	0	0
13220	Cyp1a2	cytochrome P450, family 1, subfamily a, polypeptide 2	-	protein-coding	-0.46725	-0.281253	-0.721619	-0.449696	-1.45033	-0.18617	-0.490041	-0.6954	-0.13773	0.71059	0.856901	0.0670695	0	0	0
13221	Xirp1	xin actin-binding repeat containing 1	ENSMUSG00000034115	protein-coding	-1.29793	-1.92014	-0.398513	-0.80973	-0.905958	-1.09334	-1.20553	-0.936344	0.160566	0.710847	0.857075	0.066981	0	0	0
13222	Abcc4	ATP-binding cassette, sub-family C (CFTR/MRP), member 4	ENSMUSG00000032849	protein-coding	2.37514	1.92316	2.50086	2.33469	2.26636	2.43859	2.26639	2.34655	0.0627887	0.710838	0.857075	0.066981	0	0	0
13223	Mc4r	melanocortin 4 receptor	ENSMUSG00000047259	protein-coding	3.94034	4.15045	3.48165	3.94175	3.58784	3.89876	3.85748	3.80945	-0.0664281	0.710896	0.857075	0.066981	0	0	0
13224	Stmn1-rs1	stathmin 1, related sequence 1	ENSMUSG00000050621	pseudo	-2.00931	-1.28194	-1.13862	-1.2906	-2.14463	-0.700882	-1.47662	-1.3787	0.179027	0.711318	0.857255	0.0668898	0	0	0
13225	Gpr151	G protein-coupled receptor 151	-	protein-coding	-2.20604	-1.76792	-2.24718	-1.73229	-2.335	-1.77178	-2.07371	-1.94635	0.167598	0.711601	0.857255	0.0668898	0	0	0
13226	Mir3070a	microRNA 3070a	ENSMUSG00000095147	ncRNA	-2.00931	-2.50617	-1.72752	-2.017	-2.14463	-1.63419	-2.081	-1.93194	0.166506	0.711601	0.857255	0.0668898	0	0	0
13227	6430562O15Rik	RIKEN cDNA 6430562O15 gene	-	ncRNA	-1.83622	-2.28332	-2.05242	-2.017	-1.97648	-1.77178	-2.05732	-1.92175	0.165689	0.711601	0.857255	0.0668898	0	0	0
13228	Hsbp1l1	heat shock factor binding protein 1-like 1	-	protein-coding	-1.18977	-1.28194	-1.13862	-1.2906	-1.56499	-0.569597	-1.20345	-1.14173	0.133386	0.711105	0.857255	0.0668898	0	0	0
13229	-	-	ENSMUSG00000067149	-	-0.906813	-0.919066	-0.58358	-0.743134	-0.348703	-1.09334	-0.803153	-0.728394	0.110978	0.71166	0.857255	0.0668898	0	0	0
13230	Yy2	Yy2 transcription factor	ENSMUSG00000091736	protein-coding	2.50152	2.57732	2.67602	2.74747	2.39462	2.74011	2.58495	2.6274	0.049984	0.711167	0.857255	0.0668898	0	0	0
13231	Zfp277	zinc finger protein 277	ENSMUSG00000055917	protein-coding	4.43859	4.44733	4.53014	4.45391	4.60933	4.42885	4.47202	4.49736	0.0271039	0.711691	0.857255	0.0668898	0	0	0
13232	Ankrd6	ankyrin repeat domain 6	ENSMUSG00000040183	protein-coding	6.14556	6.06055	6.1595	6.22798	5.99295	6.2156	6.12187	6.14551	0.0270399	0.711637	0.857255	0.0668898	0	0	0
13233	Snap29	synaptosomal-associated protein 29	ENSMUSG00000022765	protein-coding	5.95622	5.98353	6.01756	5.98136	6.02799	6.00001	5.98577	6.00312	0.0172291	0.711395	0.857255	0.0668898	0	0	0
13234	Scn3a	sodium channel, voltage-gated, type III, alpha	ENSMUSG00000057182	protein-coding	7.68426	7.70039	7.76463	7.71949	7.67166	7.70634	7.71643	7.69916	-0.0175514	0.711261	0.857255	0.0668898	0	0	0
13235	Eif2ak3	eukaryotic translation initiation factor 2 alpha kinase 3	ENSMUSG00000031668	protein-coding	5.6427	5.70567	5.4521	5.60522	5.53552	5.59025	5.60016	5.577	-0.0269098	0.711269	0.857255	0.0668898	0	0	0
13236	Rbm46os	RNA binding motif protein 46, opposite strand	ENSMUSG00000033882	ncRNA	-1.41486	-1.50456	-1.23872	-1.60856	-1.06563	-1.18649	-1.38605	-1.28689	0.128084	0.71198	0.857294	0.0668701	0	0	0
13237	Tpbg	trophoblast glycoprotein	ENSMUSG00000035274	protein-coding	2.98385	2.6999	3.37984	3.1271	3.28266	2.91285	3.0212	3.10754	0.0685579	0.711933	0.857294	0.0668701	0	0	0
13238	D130040H23Rik	RIKEN cDNA D130040H23 gene	ENSMUSG00000079038	protein-coding	2.47712	2.29567	2.46153	2.56239	2.10697	2.69512	2.41144	2.45483	0.0628483	0.711891	0.857294	0.0668701	0	0	0
13239	Mrfap1	Morf4 family associated protein 1	ENSMUSG00000055302	protein-coding	6.97455	6.97884	6.95913	6.9896	6.94594	7.02653	6.97084	6.98735	0.0168432	0.711822	0.857294	0.0668701	0	0	0
13240	Cntnap5a	contactin associated protein-like 5A	ENSMUSG00000070695	protein-coding	3.21787	3.21123	3.62738	3.3068	3.4433	3.17869	3.35216	3.3096	-0.0520164	0.711992	0.857294	0.0668701	0	0	0
13241	Cbln4	cerebellin 4 precursor protein	ENSMUSG00000067578	protein-coding	2.86974	3.18814	3.61668	3.24252	3.40193	3.32509	3.22485	3.32318	0.0666632	0.712449	0.857715	0.0666569	0	0	0
13242	Abcb8	ATP-binding cassette, sub-family B (MDR/TAP), member 8	ENSMUSG00000028973	protein-coding	5.41754	5.30546	5.45711	5.50604	5.39306	5.35227	5.39337	5.41712	0.0242169	0.712449	0.857715	0.0666569	0	0	0
13243	Pex5l	peroxisomal biogenesis factor 5-like	ENSMUSG00000027674	protein-coding	3.70141	3.54503	3.89283	3.62938	3.92969	3.71781	3.71309	3.75896	0.0447411	0.712526	0.857743	0.0666431	0	0	0
13244	Bnip3	BCL2/adenovirus E1B interacting protein 3	ENSMUSG00000078566	protein-coding	4.19848	4.35707	4.5206	4.32986	4.35522	4.31026	4.35872	4.33178	-0.0331448	0.712601	0.857769	0.0666299	0	0	0
13245	Sirt5	sirtuin 5	ENSMUSG00000054021	protein-coding	3.59202	3.50822	3.66596	3.75565	3.51209	3.59724	3.58873	3.62166	0.0356763	0.712722	0.857792	0.0666182	0	0	0
13246	B3glct	beta-3-glucosyltransferase	ENSMUSG00000051950	protein-coding	5.20612	5.17651	5.23137	5.25224	5.08738	5.34397	5.20466	5.22786	0.0267921	0.712835	0.857792	0.0666182	0	0	0
13247	Cyp4x1	cytochrome P450, family 4, subfamily x, polypeptide 1	ENSMUSG00000047155	protein-coding	2.67606	2.61243	2.80731	2.66405	2.70408	2.61457	2.6986	2.6609	-0.0395939	0.712756	0.857792	0.0666182	0	0	0
13248	Cntd1	cyclin N-terminal domain containing 1	ENSMUSG00000078653	protein-coding	-0.130804	0.196989	0.20717	0.346219	-0.202306	-0.18617	0.091118	-0.0140856	-0.0937158	0.712818	0.857792	0.0666182	0	0	0
13249	Cgas	cyclic GMP-AMP synthase	ENSMUSG00000032344	protein-coding	0.599247	0.121013	0.483342	0.283711	0.623047	0.550924	0.401201	0.485894	0.0821829	0.713	0.857895	0.0665661	0	0	0
13250	Usp4	ubiquitin specific peptidase 4 (proto-oncogene)	ENSMUSG00000032612	protein-coding	7.55711	7.60709	7.53383	7.60072	7.55039	7.599	7.56601	7.58337	0.0172086	0.713029	0.857895	0.0665661	1	1	0
13251	Unk	unkempt family zinc finger	ENSMUSG00000020770	protein-coding	5.81406	5.78244	5.70878	5.84799	5.63139	5.74488	5.76843	5.74142	-0.0248376	0.713114	0.857933	0.0665467	0	0	0
13252	Fbln2	fibulin 2	ENSMUSG00000064080	protein-coding	5.15318	4.93026	4.99702	4.87816	5.00185	5.10815	5.02682	4.99605	-0.0308485	0.713337	0.858137	0.0664436	0	0	0
13253	Reep3	receptor accessory protein 3	ENSMUSG00000019873	protein-coding	6.08494	6.06309	5.83956	5.99789	5.96482	6.11975	5.99586	6.02749	0.028911	0.713645	0.858252	0.0663851	0	0	0
13254	Cdc42bpa	CDC42 binding protein kinase alpha	ENSMUSG00000026490	protein-coding	8.14596	8.13125	8.19234	8.16319	8.23596	8.12522	8.15652	8.17479	0.0187925	0.713526	0.858252	0.0663851	1	1	0
13255	Dnajb4	DnaJ heat shock protein family (Hsp40) member B4	ENSMUSG00000028035	protein-coding	4.99315	4.98084	5.1284	4.98024	5.05134	5.0066	5.03413	5.01273	-0.0227339	0.713588	0.858252	0.0663851	1	1	0
13256	Fastkd1	FAST kinase domains 1	ENSMUSG00000027086	protein-coding	4.76353	4.71296	4.65044	4.69515	4.7343	4.62835	4.70898	4.68593	-0.0229429	0.713649	0.858252	0.0663851	0	0	0
13257	Rassf7	Ras association (RalGDS/AF-6) domain family (N-terminal) member 7	ENSMUSG00000038618	protein-coding	2.58763	2.78236	2.78837	2.77614	2.6728	2.83796	2.71945	2.7623	0.0411395	0.713766	0.858283	0.0663693	0	0	0
13258	Zfp143	zinc finger protein 143	ENSMUSG00000061079	protein-coding	4.39583	4.51939	4.49745	4.73365	4.30101	4.46949	4.47089	4.50138	0.0409306	0.713783	0.858283	0.0663693	1	1	0
13259	Ubl4a	ubiquitin-like 4A	ENSMUSG00000015290	protein-coding	5.38073	5.49233	5.53211	5.51881	5.40644	5.41307	5.46839	5.44611	-0.0228071	0.713965	0.858438	0.0662913	0	0	0
13260	Rps4x	ribosomal protein S4, X-linked	ENSMUSG00000031320	protein-coding	8.38567	8.47325	8.46217	8.4787	8.39202	8.50926	8.44036	8.46	0.0199383	0.714137	0.85858	0.0662192	0	0	0
13261	Vti1b	vesicle transport through interaction with t-SNAREs 1B	ENSMUSG00000021124	protein-coding	6.40366	6.43073	6.50339	6.39945	6.53461	6.46329	6.44593	6.46578	0.0202418	0.714264	0.858669	0.0661744	0	0	0
13262	Dpcd	deleted in primary ciliary dyskinesia	ENSMUSG00000041035	protein-coding	4.25699	4.3817	4.53583	4.39414	4.45053	4.43473	4.3915	4.42647	0.0304131	0.714407	0.858704	0.0661563	0	0	0
13263	Igflr1	IGF-like family receptor 1	ENSMUSG00000036826	protein-coding	3.96102	4.01008	3.91629	4.10881	3.93234	3.92961	3.96246	3.99025	0.0301069	0.71458	0.858704	0.0661563	0	0	0
13264	Alkbh1	alkB homolog 1, histone H2A dioxygenase	ENSMUSG00000079036	protein-coding	4.1349	4.07444	4.18373	4.19413	4.04902	4.23143	4.13102	4.15819	0.0286889	0.714537	0.858704	0.0661563	0	0	0
13265	Tbc1d9b	TBC1 domain family, member 9B	ENSMUSG00000036644	protein-coding	6.44357	6.39488	6.41659	6.47395	6.42012	6.41059	6.41835	6.43489	0.0167732	0.714725	0.858704	0.0661563	0	0	0
13266	Ranbp10	RAN binding protein 10	ENSMUSG00000037415	protein-coding	6.29324	6.27566	6.19411	6.23677	6.16301	6.30065	6.25434	6.23348	-0.0204737	0.714689	0.858704	0.0661563	0	0	0
13267	Tgfbrap1	transforming growth factor, beta receptor associated protein 1	ENSMUSG00000070939	protein-coding	6.44985	6.42135	6.25403	6.34021	6.39685	6.32564	6.37508	6.35423	-0.023034	0.714675	0.858704	0.0661563	0	0	0
13268	Dusp22	dual specificity phosphatase 22	ENSMUSG00000069255	protein-coding	3.88576	3.86624	3.95363	3.90068	3.92704	3.78988	3.90187	3.87254	-0.0284533	0.714383	0.858704	0.0661563	0	0	0
13269	Ndrg4	N-myc downstream regulated gene 4	ENSMUSG00000036564	protein-coding	8.42035	8.371	8.54858	8.35531	8.57459	8.31041	8.44664	8.41344	-0.0304541	0.714582	0.858704	0.0661563	0	0	0
13270	Ro60	Ro60, Y RNA binding protein	ENSMUSG00000018199	protein-coding	7.46316	7.55503	7.4484	7.48003	7.45223	7.59682	7.48886	7.50969	0.0213437	0.714859	0.8588	0.0661078	0	0	0
13271	Trmt9b	tRNA methyltransferase 9B	ENSMUSG00000039620	protein-coding	3.46126	3.62628	3.25198	3.54195	3.27017	3.40309	3.44651	3.40507	-0.0455281	0.714951	0.858845	0.066085	0	0	0
13272	Kcnmb4os2	potassium large conductance calcium-activated channel, subfamily M, beta member 4, opposite strand 2	ENSMUSG00000085837	ncRNA	1.97135	2.17874	1.79419	2.20577	1.69844	1.81407	1.98143	1.90609	-0.0674913	0.715004	0.858845	0.066085	0	0	0
13273	Gm8282	predicted gene 8282	-	pseudo	-2.20604	-1.63024	-1.13862	-1.1119	-1.34412	-2.09395	-1.6583	-1.51666	0.164208	0.715198	0.858949	0.0660328	0	0	0
13274	Snrpd3	small nuclear ribonucleoprotein D3	ENSMUSG00000020180	protein-coding	6.28682	6.35605	6.36264	6.35644	6.29112	6.41456	6.33517	6.35404	0.0192351	0.715163	0.858949	0.0660328	0	0	0
13275	Nuak2	NUAK family, SNF1-like kinase, 2	ENSMUSG00000009772	protein-coding	3.12143	2.98347	3.0652	3.34173	2.78238	3.15516	3.0567	3.09309	0.0546368	0.715294	0.858999	0.0660072	0	0	0
13276	Prr5l	proline rich 5 like	ENSMUSG00000032841	protein-coding	0.873072	1.28689	0.793164	1.12933	0.772194	1.29946	0.984375	1.067	0.0820266	0.715349	0.859001	0.0660066	0	0	0
13277	Ttc30a1	tetratricopeptide repeat domain 30A1	ENSMUSG00000075271	protein-coding	2.93689	2.76375	3.05466	2.97715	2.85665	2.80204	2.91843	2.87861	-0.0423759	0.715514	0.85907	0.0659716	0	0	0
13278	Il17ra	interleukin 17 receptor A	ENSMUSG00000002897	protein-coding	2.47712	2.53403	2.28353	2.54917	2.17999	2.39906	2.43156	2.37607	-0.0518075	0.715509	0.85907	0.0659716	1	0	1
13279	4930547M16Rik	RIKEN cDNA 4930547M16 gene	-	unknown	-2.20604	-1.92014	-1.23872	-1.389	-1.56499	-1.92389	-1.7883	-1.62596	0.148898	0.715828	0.859382	0.0658139	0	0	0
13280	Cers2	ceramide synthase 2	ENSMUSG00000015714	protein-coding	5.96502	5.84502	5.9295	5.8997	5.98724	5.91288	5.91318	5.93328	0.0198771	0.71595	0.859398	0.0658055	1	0	1
13281	Ciao1	cytosolic iron-sulfur protein assembly 1	ENSMUSG00000003662	protein-coding	5.49047	5.50639	5.48582	5.50689	5.52855	5.49784	5.49423	5.51109	0.0169121	0.715945	0.859398	0.0658055	0	0	0
13282	B230369F24Rik	RIKEN cDNA B230369F24 gene	-	ncRNA	-0.346172	-0.0441093	-0.0413385	-0.298582	0.234729	-0.138854	-0.143873	-0.0675691	0.0900948	0.716145	0.859504	0.0657522	0	0	0
13283	Dtnb	dystrobrevin, beta	ENSMUSG00000071454	protein-coding	4.76353	4.66025	4.87211	4.78109	4.83524	4.76212	4.7653	4.79282	0.0255166	0.716122	0.859504	0.0657522	0	0	0
13284	Psap	prosaposin	ENSMUSG00000004207	protein-coding	9.05477	9.01332	9.11041	9.08958	9.13397	9.0175	9.0595	9.08035	0.0211137	0.716329	0.85966	0.0656733	0	0	0
13285	Entr1	endosome associated trafficking regulator 1	ENSMUSG00000026927	protein-coding	6.87493	6.77897	6.79401	6.79429	6.8362	6.76407	6.81597	6.79819	-0.0180187	0.716628	0.859824	0.0655903	0	0	0
13286	Wbp1	WW domain binding protein 1	ENSMUSG00000030035	protein-coding	6.03635	5.99089	5.89891	6.04928	5.79579	5.98941	5.97539	5.94483	-0.0276126	0.716577	0.859824	0.0655903	0	0	0
13287	Mecom	MDS1 and EVI1 complex locus	ENSMUSG00000027684	protein-coding	1.3913	1.49684	1.6477	1.40367	1.62188	1.33341	1.51194	1.45299	-0.0586923	0.716574	0.859824	0.0655903	0	0	0
13288	Aldh2	aldehyde dehydrogenase 2, mitochondrial	ENSMUSG00000029455	protein-coding	5.76029	5.72825	5.85026	5.70773	5.82454	5.7441	5.7796	5.75879	-0.0209374	0.716775	0.859935	0.0655342	0	0	0
13289	Me3	malic enzyme 3, NADP(+)-dependent, mitochondrial	ENSMUSG00000030621	protein-coding	1.97135	1.98875	2.64124	2.15429	2.51945	2.23812	2.20045	2.30395	0.0775595	0.716855	0.859967	0.0655185	0	0	0
13290	Marf1	meiosis regulator and mRNA stability 1	ENSMUSG00000060657	protein-coding	7.25343	7.27018	7.09738	7.26784	7.10088	7.18018	7.20699	7.18297	-0.0244597	0.717173	0.860219	0.065391	0	0	0
13291	Sacm1l	SAC1 suppressor of actin mutations 1-like (yeast)	ENSMUSG00000025240	protein-coding	6.17241	6.23344	6.34815	6.15346	6.33674	6.18687	6.25133	6.22569	-0.0253589	0.71717	0.860219	0.065391	0	0	0
13292	Pcyox1	prenylcysteine oxidase 1	ENSMUSG00000029998	protein-coding	6.92052	6.92993	6.81795	6.86604	6.82735	6.91884	6.88947	6.87074	-0.0191679	0.717365	0.860384	0.0653075	0	0	0
13293	Wfdc1	WAP four-disulfide core domain 1	ENSMUSG00000023336	protein-coding	0.658328	0.744633	0.632456	0.218371	1.16288	0.789741	0.678472	0.723665	0.0961488	0.717509	0.860435	0.0652818	0	0	0
13294	Sh3bgrl3	SH3 domain binding glutamic acid-rich protein-like 3	ENSMUSG00000028843	protein-coding	5.35529	5.21242	5.20422	5.17362	5.31213	5.21559	5.25731	5.23378	-0.0238977	0.717515	0.860435	0.0652818	0	0	0
13295	Pdp1	pyruvate dehyrogenase phosphatase catalytic subunit 1	ENSMUSG00000049225	protein-coding	6.34923	6.38781	6.48977	6.41958	6.40497	6.34553	6.40894	6.39002	-0.0197674	0.717676	0.860504	0.0652469	0	0	0
13296	Gm20300	predicted gene, 20300	ENSMUSG00000111080	ncRNA	4.82928	4.81293	4.7452	4.77258	4.86322	4.67212	4.7958	4.76931	-0.0246534	0.717705	0.860504	0.0652469	0	0	0
13297	Mblac2	metallo-beta-lactamase domain containing 2	ENSMUSG00000051098	protein-coding	5.38729	5.36739	5.57973	5.39214	5.53639	5.31771	5.44481	5.41541	-0.0296354	0.717735	0.860504	0.0652469	0	0	0
13298	Psme2	proteasome (prosome, macropain) activator subunit 2 (PA28 beta)	ENSMUSG00000079197	protein-coding	4.99028	4.95235	4.74192	4.93265	4.86045	4.98674	4.89485	4.92661	0.0286465	0.717908	0.860543	0.0652272	0	0	0
13299	Scyl3	SCY1-like 3 (S. cerevisiae)	ENSMUSG00000026584	protein-coding	4.92712	5.01797	4.96081	5.01432	4.99048	4.96118	4.96863	4.98866	0.0196762	0.717979	0.860543	0.0652272	0	0	0
13300	Cacul1	CDK2 associated, cullin domain 1	ENSMUSG00000033417	protein-coding	6.101	6.09571	6.10183	6.04811	6.16639	6.13608	6.09952	6.11686	0.0181465	0.717951	0.860543	0.0652272	0	0	0
13301	Itgb4	integrin beta 4	ENSMUSG00000020758	protein-coding	1.12423	1.06156	0.281325	0.648641	0.772194	0.907111	0.822371	0.775982	-0.0935846	0.717983	0.860543	0.0652272	0	0	0
13302	Hmg20a	high mobility group 20A	ENSMUSG00000032329	protein-coding	7.46626	7.52241	7.5362	7.59429	7.41939	7.57082	7.50829	7.52817	0.0216059	0.718114	0.860635	0.065181	1	0	0
13303	Arfrp1	ADP-ribosylation factor related protein 1	ENSMUSG00000038671	protein-coding	5.80428	5.82795	5.68848	5.80134	5.68804	5.76834	5.77357	5.75257	-0.0215061	0.718288	0.86078	0.065108	0	0	0
13304	Mtmr9	myotubularin related protein 9	ENSMUSG00000035078	protein-coding	6.31004	6.32623	6.33189	6.3916	6.30598	6.31983	6.32272	6.33913	0.0169334	0.718418	0.86087	0.0650623	0	0	0
13305	Degs2	delta(4)-desaturase, sphingolipid 2	ENSMUSG00000021263	protein-coding	1.05995	1.28689	0.351854	0.939647	-0.027693	1.2647	0.899566	0.72555	-0.136782	0.718557	0.860973	0.0650106	0	0	0
13306	Pced1a	PC-esterase domain containing 1A	ENSMUSG00000037773	protein-coding	4.80661	4.77159	4.72873	4.80772	4.716	4.71782	4.76898	4.74718	-0.0213277	0.718629	0.860994	0.0649998	0	0	0
13307	Rnf133	ring finger protein 133	ENSMUSG00000029695	protein-coding	-0.906813	-1.08912	-0.650949	-0.743134	-0.983585	-0.633747	-0.882295	-0.786822	0.10138	0.718735	0.861021	0.0649863	0	0	0
13308	Fam219b	family with sequence similarity 219, member B	ENSMUSG00000032305	protein-coding	5.13119	5.17885	5.05234	5.09162	5.11441	5.09955	5.1208	5.10186	-0.0199577	0.71876	0.861021	0.0649863	0	0	0
13309	Nprl3	nitrogen permease regulator-like 3	ENSMUSG00000020289	protein-coding	4.5105	4.57562	4.55651	4.6694	4.37868	4.67378	4.54754	4.57395	0.0325083	0.719145	0.861387	0.0648016	0	0	0
13310	Ltbp1	latent transforming growth factor beta binding protein 1	ENSMUSG00000001870	protein-coding	3.43615	2.98347	2.64124	3.15792	2.77061	2.98938	3.02029	2.97264	-0.0748984	0.719173	0.861387	0.0648016	0	0	0
13311	Rrp7a	ribosomal RNA processing 7 homolog A (S. cerevisiae)	ENSMUSG00000018040	protein-coding	5.79032	5.75049	5.73541	5.7181	5.78851	5.71542	5.75874	5.74068	-0.0178071	0.719229	0.861389	0.0648006	0	0	0
13312	Fkbpl	FK506 binding protein-like	ENSMUSG00000033739	protein-coding	2.5413	2.67354	2.53915	2.60136	2.60812	2.6621	2.58466	2.62386	0.0379102	0.719372	0.861495	0.0647471	0	0	0
13313	Senp5	SUMO/sentrin specific peptidase 5	ENSMUSG00000022772	protein-coding	6.38246	6.42777	6.28984	6.36259	6.32874	6.35589	6.36669	6.34907	-0.0187224	0.719471	0.861549	0.0647199	0	0	0
13314	Nip7	NIP7, nucleolar pre-rRNA processing protein	ENSMUSG00000031917	protein-coding	5.2024	5.25414	5.2488	5.17578	5.25307	5.22127	5.23511	5.21671	-0.0184181	0.719593	0.86163	0.0646791	0	0	0
13315	Gnal	guanine nucleotide binding protein, alpha stimulating, olfactory type	ENSMUSG00000024524	protein-coding	7.78628	7.84041	8.08013	7.91855	7.9433	7.7594	7.90227	7.87375	-0.0319716	0.719756	0.861762	0.0646129	0	0	0
13316	Def6	differentially expressed in FDCP 6	ENSMUSG00000002257	protein-coding	1.63138	1.63982	1.56104	1.7657	1.37989	1.82605	1.61075	1.65721	0.0598383	0.720082	0.862022	0.0644814	0	0	0
13317	Rpl28	ribosomal protein L28	ENSMUSG00000030432	protein-coding	7.01643	7.00813	6.88117	6.97946	6.91686	6.95438	6.96858	6.95024	-0.0194157	0.72006	0.862022	0.0644814	1	0	1
13318	Crip3	cysteine-rich protein 3	ENSMUSG00000023968	protein-coding	1.91189	1.71926	2.24698	1.77709	2.1163	1.81407	1.95938	1.90249	-0.0659201	0.720141	0.862028	0.0644785	0	0	0
13319	Tsr1	TSR1 20S rRNA accumulation	ENSMUSG00000038335	protein-coding	5.82538	5.94825	5.93741	5.87142	5.94335	5.95847	5.90368	5.92441	0.0199639	0.720297	0.862085	0.0644497	0	0	0
13320	Scx	scleraxis	ENSMUSG00000034161	protein-coding	-0.0340882	-0.444834	0.385867	0.149931	0.0128469	-0.569597	-0.0310185	-0.135606	-0.112847	0.720275	0.862085	0.0644497	0	0	0
13321	-	-	-	-	-1.29793	-0.444834	-1.13862	-0.560017	-1.68955	-1.09334	-0.960463	-1.1143	-0.14879	0.721059	0.862933	0.064023	0	0	0
13322	Rps15a	ribosomal protein S15A	ENSMUSG00000008683	protein-coding	7.94634	7.92173	7.99678	7.98972	7.90174	7.91936	7.95495	7.93694	-0.0178179	0.721319	0.863114	0.0639318	0	0	0
13323	Cdk12	cyclin-dependent kinase 12	ENSMUSG00000003119	protein-coding	5.48437	5.54869	5.45009	5.4151	5.45598	5.54931	5.49438	5.47346	-0.0207088	0.721305	0.863114	0.0639318	0	0	0
13324	Ebf4	early B cell factor 4	ENSMUSG00000053552	protein-coding	4.36513	4.2519	4.685	4.53665	4.47975	4.43863	4.43401	4.48501	0.0401111	0.721464	0.863222	0.0638774	0	0	0
13325	Dcun1d4	DCN1, defective in cullin neddylation 1, domain containing 4 (S. cerevisiae)	ENSMUSG00000051674	protein-coding	6.28096	6.37304	6.3917	6.2608	6.42012	6.42886	6.34857	6.36993	0.0223931	0.721734	0.863481	0.063747	0	0	0
13326	Tspyl5	testis-specific protein, Y-encoded-like 5	ENSMUSG00000038984	protein-coding	5.39708	5.37559	5.55752	5.48275	5.52505	5.39811	5.4434	5.46863	0.0240629	0.721959	0.863685	0.0636447	0	0	0
13327	Ctr9	CTR9 homolog, Paf1/RNA polymerase II complex component	ENSMUSG00000005609	protein-coding	7.086	7.06626	7.02064	7.07022	7.0171	7.13848	7.05763	7.07527	0.018208	0.722041	0.863718	0.0636278	0	0	0
13328	Trp53rka	transformation related protein 53 regulating kinase A	ENSMUSG00000039725	protein-coding	4.10335	4.05415	4.08625	4.0838	4.08748	4.14326	4.08125	4.10485	0.0237589	0.722211	0.863829	0.0635722	0	0	0
13329	Klhdc7a	kelch domain containing 7A	ENSMUSG00000085928	protein-coding	-0.531826	-1.50456	-1.13862	-0.679478	-1.97648	-1.09334	-1.05834	-1.24977	-0.161038	0.722242	0.863829	0.0635722	0	0	0
13330	D930028M14Rik	RIKEN cDNA D930028M14 gene	ENSMUSG00000074274	ncRNA	-0.46725	-1.38896	0.632456	0.315304	0.0906614	-0.569597	-0.407919	-0.0545441	0.186105	0.722474	0.863853	0.0635602	0	0	0
13331	Fam169a	family with sequence similarity 169, member A	ENSMUSG00000041817	protein-coding	5.61873	5.6073	5.72382	5.61636	5.86938	5.54116	5.64995	5.67563	0.0318382	0.722533	0.863853	0.0635602	0	0	0
13332	Gpr108	G protein-coupled receptor 108	ENSMUSG00000005823	protein-coding	3.81935	3.69994	3.85993	3.81211	3.8025	3.85269	3.79308	3.82243	0.028174	0.722415	0.863853	0.0635602	0	0	0
13333	Dpp8	dipeptidylpeptidase 8	ENSMUSG00000032393	protein-coding	7.31869	7.34358	7.35006	7.32109	7.31307	7.33248	7.33744	7.32221	-0.0152939	0.722466	0.863853	0.0635602	0	0	0
13334	Lama3	laminin, alpha 3	ENSMUSG00000024421	protein-coding	3.04601	3.15519	3.54323	3.28702	3.43959	2.7652	3.24814	3.16394	-0.0721819	0.722496	0.863853	0.0635602	0	0	0
13335	Lysmd3	LysM, putative peptidoglycan-binding, domain containing 3	ENSMUSG00000035840	protein-coding	4.17844	4.29359	4.21717	4.27669	4.19048	4.29742	4.22973	4.25486	0.0248724	0.722922	0.863931	0.0635209	1	0	1
13336	Eif5	eukaryotic translation initiation factor 5	ENSMUSG00000021282	protein-coding	8.09641	8.1311	8.04514	8.21174	8.0375	8.08312	8.09088	8.11079	0.0214046	0.722684	0.863931	0.0635209	1	0	0
13337	Npc1	NPC intracellular cholesterol transporter 1	ENSMUSG00000024413	protein-coding	6.13585	6.04007	6.00188	6.00517	6.04885	6.06902	6.05927	6.04101	-0.0190954	0.722964	0.863931	0.0635209	0	0	0
13338	Cyp46a1	cytochrome P450, family 46, subfamily a, polypeptide 1	ENSMUSG00000021259	protein-coding	4.9874	4.89077	4.95232	4.81326	5.04891	4.88023	4.9435	4.91413	-0.0264432	0.722817	0.863931	0.0635209	0	0	0
13339	Depdc1a	DEP domain containing 1a	ENSMUSG00000028175	protein-coding	1.03788	0.639638	0.483342	0.572246	0.623047	0.789741	0.720285	0.661678	-0.076705	0.722713	0.863931	0.0635209	0	0	0
13340	Gm13199	predicted gene 13199	ENSMUSG00000056718	ncRNA	1.10312	0.719091	0.741558	1.147	0.268605	0.765076	0.854591	0.726892	-0.0945818	0.722885	0.863931	0.0635209	0	0	0
13341	Cngb1	cyclic nucleotide gated channel beta 1	ENSMUSG00000060470	protein-coding	-0.234473	-0.766955	-0.134693	-0.397546	-0.762211	-0.235091	-0.378707	-0.46495	-0.101277	0.722977	0.863931	0.0635209	0	0	0
13342	C330007P06Rik	RIKEN cDNA C330007P06 gene	ENSMUSG00000006423	protein-coding	4.30631	4.40991	4.45202	4.44858	4.33937	4.30171	4.38941	4.36322	-0.0261099	0.7233	0.864201	0.0633851	0	0	0
13343	Gm20266	predicted gene, 20266	-	ncRNA	-0.744949	-1.08912	-1.13862	-0.618511	-1.56499	-1.28608	-0.990899	-1.15653	-0.125727	0.723312	0.864201	0.0633851	0	0	0
13344	Ccdc148	coiled-coil domain containing 148	ENSMUSG00000036641	protein-coding	2.84452	3.05667	3.65205	3.20084	3.4943	3.188	3.18441	3.29438	0.0753001	0.723783	0.864356	0.0633075	0	0	0
13345	Dusp23	dual specificity phosphatase 23	ENSMUSG00000026544	protein-coding	1.58645	1.33812	1.66165	1.82177	1.3953	1.53652	1.52874	1.58453	0.0631797	0.72352	0.864356	0.0633075	0	0	0
13346	Vsir	V-set immunoregulatory receptor	ENSMUSG00000020101	protein-coding	2.09411	1.83078	1.84398	1.89678	2.26636	1.75267	1.92296	1.97193	0.06257	0.723826	0.864356	0.0633075	0	0	0
13347	Khdc4	KH domain containing 4, pre-mRNA splicing factor	ENSMUSG00000028060	protein-coding	6.82343	6.81332	6.71594	6.83675	6.75451	6.81753	6.78423	6.80293	0.0183465	0.723862	0.864356	0.0633075	0	0	0
13348	Nop56	NOP56 ribonucleoprotein	ENSMUSG00000027405	protein-coding	6.72754	6.73425	6.77568	6.69983	6.73987	6.7504	6.74582	6.73003	-0.0158352	0.723983	0.864356	0.0633075	0	0	0
13349	Rhot2	ras homolog family member T2	ENSMUSG00000025733	protein-coding	5.85804	5.77393	5.88114	5.88201	5.75827	5.81189	5.8377	5.81739	-0.0200071	0.723604	0.864356	0.0633075	0	0	0
13350	Rhebl1	Ras homolog enriched in brain like 1	ENSMUSG00000023755	protein-coding	4.68402	4.63828	4.63108	4.60695	4.59772	4.68533	4.65112	4.63	-0.0208959	0.723938	0.864356	0.0633075	0	0	0
13351	Mtag2	metastasis associated gene 2	ENSMUSG00000091510	ncRNA	0.298606	0.371074	0.128995	0.283711	0.164493	0.154934	0.266225	0.201046	-0.0704507	0.723726	0.864356	0.0633075	0	0	0
13352	Adam32	a disintegrin and metallopeptidase domain 32	ENSMUSG00000031554	protein-coding	-1.41486	-1.28194	-1.04502	-1.73229	-1.06563	-1.28608	-1.24728	-1.36133	-0.116264	0.723607	0.864356	0.0633075	0	0	0
13353	Lsmem2	leucine-rich single-pass membrane protein 2	-	protein-coding	-0.670355	-0.629364	-0.957125	-0.161806	-1.45033	-1.50858	-0.752281	-1.04024	-0.155981	0.723877	0.864356	0.0633075	0	0	0
13354	Fkbp14	FK506 binding protein 14	ENSMUSG00000038074	protein-coding	2.37514	2.53403	2.97869	2.70636	2.78823	2.63514	2.62929	2.70991	0.0590813	0.72415	0.864394	0.0632881	0	0	0
13355	Zfp937	zinc finger protein 937	ENSMUSG00000060336	protein-coding	3.57295	3.75124	3.43774	3.67576	3.58448	3.62492	3.58731	3.62838	0.0357174	0.724287	0.864394	0.0632881	0	0	0
13356	Zfp507	zinc finger protein 507	ENSMUSG00000044452	protein-coding	5.75523	5.93721	5.6808	5.88333	5.62569	5.77067	5.79108	5.7599	-0.0315259	0.724157	0.864394	0.0632881	0	0	0
13357	Gm17388	predicted gene, 17388	-	ncRNA	3.29901	3.18814	2.73659	2.8959	2.97935	3.21557	3.07458	3.03028	-0.0584757	0.72418	0.864394	0.0632881	0	0	0
13358	Snord83b	small nucleolar RNA, C/D box 83B	ENSMUSG00000077734	snoRNA	-0.995107	-1.92014	-2.05242	-2.37206	-1.56499	-1.39304	-1.65589	-1.7767	-0.172466	0.724251	0.864394	0.0632881	0	0	0
13359	Wdr59	WD repeat domain 59	ENSMUSG00000031959	protein-coding	5.58867	5.56491	5.64262	5.65159	5.53291	5.66964	5.59873	5.61805	0.0202166	0.724498	0.864553	0.0632082	0	0	0
13360	Rbbp6	retinoblastoma binding protein 6, ubiquitin ligase	ENSMUSG00000030779	protein-coding	7.47502	7.49469	7.39981	7.47545	7.46279	7.48304	7.4565	7.47376	0.0166963	0.724528	0.864553	0.0632082	0	0	0
13361	1700034H15Rik	RIKEN cDNA 1700034H15 gene	ENSMUSG00000111237; ENSMUSG00000055833	ncRNA	1.10312	1.10164	1.1702	1.147	1.25025	1.13595	1.12499	1.17773	0.0547332	0.724704	0.864633	0.0631682	0	0	0
13362	Ube3a	ubiquitin protein ligase E3A	ENSMUSG00000025326	protein-coding	6.64231	6.71863	6.57424	6.64533	6.64513	6.70452	6.64506	6.66499	0.0189085	0.724701	0.864633	0.0631682	0	0	0
13363	Cd226	CD226 antigen	-	protein-coding	-2.20604	-0.281253	-0.721619	-2.58886	-0.348703	0.0362681	-1.06964	-0.967097	0.263824	0.725356	0.86506	0.0629537	0	0	0
13364	Ifit1bl1	interferon induced protein with tetratricpeptide repeats 1B like 1	ENSMUSG00000079339	protein-coding	0.0998188	0.555551	0.385867	0.877512	0.164493	0.192416	0.347079	0.411473	0.0969388	0.72555	0.86506	0.0629537	0	0	0
13365	Arg2	arginase type II	ENSMUSG00000021125	protein-coding	2.34848	2.31285	2.89259	2.60775	2.7347	2.4618	2.51797	2.60142	0.0634289	0.72547	0.86506	0.0629537	0	0	0
13366	Timm10	translocase of inner mitochondrial membrane 10	ENSMUSG00000027076	protein-coding	4.03254	3.90922	4.24755	4.02292	4.22324	4.06712	4.06311	4.10443	0.0373336	0.725454	0.86506	0.0629537	0	0	0
13367	Uck1	uridine-cytidine kinase 1	ENSMUSG00000002550	protein-coding	5.01592	4.94961	5.03771	5.04527	5.08143	4.93792	5.00108	5.02154	0.0215899	0.725156	0.86506	0.0629537	0	0	0
13368	Synj1	synaptojanin 1	ENSMUSG00000022973	protein-coding	7.68426	7.71923	7.73875	7.68891	7.79119	7.713	7.71408	7.73104	0.01743	0.725267	0.86506	0.0629537	0	0	0
13369	Tfg	Trk-fused gene	ENSMUSG00000022757	protein-coding	6.32835	6.34043	6.39065	6.31699	6.38821	6.30226	6.35314	6.33582	-0.0170911	0.725496	0.86506	0.0629537	0	0	0
13370	Lmna	lamin A	ENSMUSG00000028063	protein-coding	4.23047	4.26299	4.27276	4.0838	4.37479	4.20187	4.25541	4.22016	-0.0307132	0.725369	0.86506	0.0629537	1	1	1
13371	B930059L03Rik	RIKEN cDNA B930059L03 gene	-	ncRNA	-0.130804	-0.181671	-0.457603	-0.503802	-0.202306	-0.285729	-0.256693	-0.330612	-0.0816992	0.725352	0.86506	0.0629537	0	0	0
13372	Sapcd1	suppressor APC domain containing 1	ENSMUSG00000036185	protein-coding	-0.346172	-0.230603	-0.519216	-0.0368817	-0.570331	-0.923352	-0.36533	-0.510188	-0.10559	0.725605	0.865061	0.0629535	0	0	0
13373	-	-	-	-	1.45932	0.934152	1.13063	1.11145	1.14476	1.11658	1.1747	1.12426	-0.0666365	0.725783	0.865209	0.0628791	0	0	0
13374	Chmp1b	charged multivesicular body protein 1B	ENSMUSG00000109901	protein-coding	5.24277	5.17885	5.04438	5.25122	5.07786	5.21559	5.15533	5.18156	0.0259834	0.725895	0.865212	0.0628774	0	0	0
13375	Ctc1	CTS telomere maintenance complex component 1	ENSMUSG00000020898	protein-coding	6.84941	6.86154	6.75428	6.87535	6.72355	6.80359	6.82174	6.80083	-0.0203459	0.725881	0.865212	0.0628774	0	0	0
13376	Alg9	asparagine-linked glycosylation 9 (alpha 1,2 mannosyltransferase)	ENSMUSG00000032059	protein-coding	5.28556	5.33518	5.34811	5.28352	5.33329	5.30065	5.32295	5.30582	-0.0173545	0.726398	0.865642	0.0626615	0	0	0
13377	Stxbp5l	syntaxin binding protein 5-like	ENSMUSG00000022829	protein-coding	4.81799	4.72424	5.11452	4.77826	4.99428	4.78377	4.88558	4.8521	-0.0396222	0.72641	0.865642	0.0626615	0	0	0
13378	Slc25a35	solute carrier family 25, member 35	ENSMUSG00000018740	protein-coding	0.182648	-0.0885217	-0.457603	0.0407695	-0.298235	-0.338209	-0.121159	-0.198558	-0.0922062	0.726418	0.865642	0.0626615	0	0	0
13379	Mpv17	MpV17 mitochondrial inner membrane protein	ENSMUSG00000107283	protein-coding	4.398	4.33201	4.19815	4.34524	4.25739	4.24932	4.30939	4.28398	-0.02688	0.726572	0.865696	0.0626345	0	0	0
13380	Calcr	calcitonin receptor	ENSMUSG00000044156	protein-coding	-0.405441	-1.28194	-0.183738	-0.679478	-0.401	-1.00585	-0.623707	-0.695441	-0.126476	0.726527	0.865696	0.0626345	0	0	0
13381	Bad	BCL2-associated agonist of cell death	ENSMUSG00000024959	protein-coding	4.85949	4.8339	4.81083	4.78955	4.85906	4.79752	4.83474	4.81538	-0.0191584	0.72672	0.865808	0.0625786	0	0	0
13382	Lmo4	LIM domain only 4	ENSMUSG00000028266	protein-coding	7.77089	7.83837	7.83345	7.73909	7.8982	7.73778	7.81424	7.79169	-0.0209073	0.72685	0.865898	0.0625333	0	0	0
13383	Adpgk	ADP-dependent glucokinase	ENSMUSG00000025236	protein-coding	4.37397	4.35084	4.25906	4.54667	4.23828	4.28011	4.32796	4.35502	0.0334417	0.727219	0.866207	0.0623781	0	0	0
13384	Ppp2r5c	protein phosphatase 2, regulatory subunit B', gamma	ENSMUSG00000017843	protein-coding	7.23717	7.26357	7.25636	7.21987	7.31307	7.27194	7.25237	7.2683	0.0163615	0.727172	0.866207	0.0623781	0	0	0
13385	2810039B14Rik	RIKEN cDNA 2810039B14 gene	-	unknown	1.63138	1.58432	1.53095	1.62151	1.51303	1.75267	1.58222	1.62907	0.050167	0.727317	0.86626	0.0623518	0	0	0
13386	8030453O22Rik	RIKEN cDNA 8030453O22 gene	ENSMUSG00000068601	ncRNA	-0.599428	-0.919066	-0.650949	-0.449696	-1.06563	-0.44927	-0.723148	-0.654865	0.0998156	0.727698	0.866382	0.0622903	0	0	0
13387	Tfdp2	transcription factor Dp 2	ENSMUSG00000032411	protein-coding	5.36086	5.38069	5.26145	5.50003	5.13062	5.45125	5.33433	5.36064	0.034482	0.727496	0.866382	0.0622903	0	0	0
13388	Rpl36al	ribosomal protein L36A-like	ENSMUSG00000049751	protein-coding	3.83864	3.77932	3.77586	3.87176	3.8396	3.75899	3.79794	3.82345	0.0264498	0.727635	0.866382	0.0622903	0	0	0
13389	2210016L21Rik	RIKEN cDNA 2210016L21 gene	ENSMUSG00000029559	protein-coding	6.10499	6.05864	6.15149	6.19439	6.07481	6.10078	6.10504	6.12333	0.0188544	0.727746	0.866382	0.0622903	0	0	0
13390	Ppp2r5d	protein phosphatase 2, regulatory subunit B', delta	ENSMUSG00000059409	protein-coding	6.75783	6.69056	6.73668	6.7221	6.71013	6.70695	6.72836	6.71306	-0.0155092	0.727742	0.866382	0.0622903	0	0	0
13391	Mcm3ap	minichromosome maintenance complex component 3 associated protein	ENSMUSG00000001150	protein-coding	7.05508	7.06087	7.00465	7.08002	6.95864	7.02685	7.0402	7.02184	-0.0177112	0.727665	0.866382	0.0622903	0	0	0
13392	-	-	-	-	-2.20604	-2.09033	-1.72752	-1.86763	-1.68955	-2.09395	-2.00796	-1.88371	0.151995	0.727933	0.86654	0.0622112	0	0	0
13393	D630044L22Rik	RIKEN cDNA gene D630044L22 gene	ENSMUSG00000097405	ncRNA	-1.29793	-1.28194	-1.72752	-1.03022	-1.97648	-1.09334	-1.4358	-1.36668	0.133376	0.72807	0.866638	0.062162	0	0	0
13394	Adprh	ADP-ribosylarginine hydrolase	ENSMUSG00000002844	protein-coding	6.40904	6.38273	6.34654	6.3767	6.29728	6.41009	6.37944	6.36136	-0.0175588	0.728403	0.866853	0.0620548	0	0	0
13395	Fbxo42	F-box protein 42	ENSMUSG00000028920	protein-coding	6.35426	6.31455	6.31654	6.2496	6.2942	6.38451	6.32845	6.30944	-0.0181327	0.728413	0.866853	0.0620548	0	0	0
13396	1810013L24Rik	RIKEN cDNA 1810013L24 gene	ENSMUSG00000022507	protein-coding	6.095	6.10004	5.92806	5.95591	6.03662	6.06839	6.04103	6.0203	-0.0222724	0.728376	0.866853	0.0620548	0	0	0
13397	1110012L19Rik	RIKEN cDNA 1110012L19 gene	ENSMUSG00000045237	protein-coding	3.70141	3.78548	3.86597	3.84495	3.69137	3.72742	3.78429	3.75458	-0.0298268	0.728729	0.867141	0.0619104	0	0	0
13398	Rnaset2a	ribonuclease T2A	ENSMUSG00000095687; ENSMUSG00000094724	protein-coding	-0.995107	-1.38896	-0.519216	-1.03022	-1.34412	-0.771295	-0.967762	-1.04855	-0.119135	0.728764	0.867141	0.0619104	0	0	0
13399	Dpp4	dipeptidylpeptidase 4	ENSMUSG00000035000	protein-coding	0.946019	1.14064	0.793164	0.598163	1.06988	1.38289	0.959942	1.01698	0.0838355	0.729167	0.86737	0.0617957	0	0	0
13400	Cfap74	cilia and flagella associated protein 74	ENSMUSG00000078490	protein-coding	2.36631	2.10177	2.8322	2.46011	2.64082	2.48464	2.43343	2.52853	0.066357	0.729226	0.86737	0.0617957	0	0	0
13401	Mtmr6	myotubularin related protein 6	ENSMUSG00000021987	protein-coding	6.70801	6.74299	6.77368	6.69946	6.7575	6.81903	6.74156	6.75866	0.0175795	0.729163	0.86737	0.0617957	0	0	0
13402	Eif3g	eukaryotic translation initiation factor 3, subunit G	ENSMUSG00000070319	protein-coding	6.42402	6.38527	6.34221	6.44524	6.35361	6.40361	6.38383	6.40082	0.0171622	0.729228	0.86737	0.0617957	0	0	0
13403	Pate2	prostate and testis expressed 2	ENSMUSG00000074452	protein-coding	0.822308	0.639638	0.632456	0.518971	0.623047	0.765076	0.698134	0.635698	-0.064153	0.729162	0.86737	0.0617957	0	0	0
13404	1700008J07Rik	RIKEN cDNA 1700008J07 gene	ENSMUSG00000101225	ncRNA	1.83715	1.7699	1.75569	2.05486	1.59543	1.83792	1.78758	1.8294	0.0552387	0.729418	0.867503	0.061729	0	0	0
13405	Pfn2	profilin 2	ENSMUSG00000027805	protein-coding	8.58035	8.55221	8.63751	8.61624	8.65173	8.55629	8.59002	8.60809	0.0181833	0.729449	0.867503	0.061729	0	0	0
13406	Insig2	insulin induced gene 2	ENSMUSG00000003721	protein-coding	4.81637	4.96463	5.15945	5.00103	5.05256	4.99869	4.98015	5.01742	0.0304334	0.729544	0.867551	0.0617052	0	0	0
13407	Dclk2	doublecortin-like kinase 2	ENSMUSG00000028078	protein-coding	8.12893	8.10098	7.98243	8.07568	8.02702	8.05637	8.07078	8.05303	-0.0189893	0.729675	0.867642	0.0616594	0	0	0
13408	Cdc37l1	cell division cycle 37-like 1	ENSMUSG00000024780	protein-coding	5.58772	5.69425	5.60341	5.56636	5.56479	5.69189	5.62846	5.60768	-0.020638	0.729809	0.867736	0.0616122	0	0	0
13409	-	-	-	-	-0.405441	-0.629364	0.451577	-0.0773331	0.0906614	-0.0486376	-0.194409	-0.0117698	0.112776	0.730042	0.867884	0.0615382	0	0	0
13410	Tada2a	transcriptional adaptor 2A	ENSMUSG00000018651	protein-coding	5.36641	5.38881	5.4621	5.44486	5.29168	5.41505	5.40577	5.38386	-0.0210184	0.730008	0.867884	0.0615382	0	0	0
13411	-	-	-	-	-1.68168	-2.50617	-1.34628	-1.2906	-1.82589	-1.92389	-1.84471	-1.68013	0.155321	0.730201	0.867963	0.0614987	0	0	0
13412	Dapp1	dual adaptor for phosphotyrosine and 3-phosphoinositides 1	ENSMUSG00000028159	protein-coding	2.50957	2.15036	2.33667	2.39507	2.36361	2.39102	2.3322	2.38323	0.045116	0.730367	0.867963	0.0614987	0	0	0
13413	Ctns	cystinosis, nephropathic	ENSMUSG00000005949	protein-coding	4.44909	4.43169	4.41338	4.33949	4.4725	4.55111	4.43138	4.45437	0.0252429	0.730246	0.867963	0.0614987	0	0	0
13414	Fem1a	fem 1 homolog a	ENSMUSG00000043683	protein-coding	6.55026	6.53367	6.44409	6.64416	6.41161	6.5357	6.50934	6.53049	0.0236305	0.730378	0.867963	0.0614987	0	0	0
13415	Insr	insulin receptor	ENSMUSG00000005534	protein-coding	6.99439	7.05546	6.84304	6.99113	6.85165	6.98207	6.9643	6.94162	-0.0240665	0.73038	0.867963	0.0614987	0	0	0
13416	Kansl1	KAT8 regulatory NSL complex subunit 1	ENSMUSG00000018412	protein-coding	7.3926	7.41714	7.30661	7.40585	7.33946	7.42591	7.37212	7.39041	0.0179722	0.730674	0.867996	0.0614824	0	0	0
13417	Sgip1	SH3-domain GRB2-like (endophilin) interacting protein 1	ENSMUSG00000028524	protein-coding	6.3841	6.39488	6.49951	6.48006	6.44348	6.41059	6.42617	6.44471	0.017932	0.730763	0.867996	0.0614824	0	0	0
13418	Grip1	glutamate receptor interacting protein 1	ENSMUSG00000034813	protein-coding	5.78038	5.74259	5.66703	5.69952	5.73952	5.69923	5.73	5.71276	-0.0178449	0.730789	0.867996	0.0614824	0	0	0
13419	Tmem181b-ps	transmembrane protein 181B, pseudogene	-	pseudo	8.0754	8.04313	8.16261	8.03609	8.13756	8.0508	8.09371	8.07482	-0.0190818	0.730612	0.867996	0.0614824	0	0	0
13420	Cds1	CDP-diacylglycerol synthase 1	ENSMUSG00000029330	protein-coding	4.1113	3.98082	4.26593	4.00608	4.19709	4.06206	4.11935	4.08841	-0.0333859	0.730487	0.867996	0.0614824	0	0	0
13421	-	-	ENSMUSG00000050304	-	-0.599428	-0.69652	-0.79593	-0.80973	-0.832295	-0.700882	-0.697293	-0.780969	-0.0934647	0.730723	0.867996	0.0614824	0	0	0
13422	Clrn2	clarin 2	-	protein-coding	-1.18977	-1.63024	-1.58895	-1.86763	-2.335	-0.923352	-1.46965	-1.70866	-0.163268	0.730593	0.867996	0.0614824	0	0	0
13423	Gm11190	predicted gene 11190	ENSMUSG00000055045	ncRNA	-1.68168	-1.18231	-1.13862	-1.60856	-1.24519	-1.39304	-1.33421	-1.4156	-0.115668	0.731088	0.868286	0.0613373	0	0	0
13424	Tmem9	transmembrane protein 9	ENSMUSG00000026411	protein-coding	5.71753	5.63914	5.79753	5.7488	5.74028	5.72664	5.71807	5.73857	0.0192155	0.731223	0.868317	0.0613216	0	0	0
13425	Zfp846	zinc finger protein 846	ENSMUSG00000058192	protein-coding	5.43242	5.40892	5.41552	5.50089	5.36593	5.44253	5.41895	5.43645	0.0186492	0.731176	0.868317	0.0613216	0	0	0
13426	Tox3	TOX high mobility group box family member 3	ENSMUSG00000043668	protein-coding	5.66807	5.52954	5.39896	5.56964	5.35809	5.5788	5.53219	5.50217	-0.0305361	0.731316	0.868363	0.0612989	0	0	0
13427	Aknad1	AKNA domain containing 1	-	protein-coding	-2.20604	-0.919066	-1.88084	-1.73229	-1.68955	-0.923352	-1.66865	-1.4484	0.168551	0.731639	0.868472	0.0612443	0	0	0
13428	Ifi27	interferon, alpha-inducible protein 27	ENSMUSG00000064215	protein-coding	1.26394	0.977882	1.30073	0.856191	1.58202	1.2647	1.18085	1.2343	0.0781791	0.731743	0.868472	0.0612443	0	0	0
13429	Chtf18	CTF18, chromosome transmission fidelity factor 18	ENSMUSG00000019214	protein-coding	2.68319	2.3714	2.5911	2.77045	2.27472	2.73377	2.54856	2.59298	0.0568211	0.731684	0.868472	0.0612443	0	0	0
13430	Zfp954	zinc finger protein 954	ENSMUSG00000062116	protein-coding	4.34054	4.1576	4.36304	4.26055	4.28661	4.4031	4.28706	4.31676	0.0282619	0.731837	0.868472	0.0612443	0	0	0
13431	Vcp	valosin containing protein	ENSMUSG00000028452	protein-coding	7.80274	7.85459	7.80251	7.85682	7.76027	7.79105	7.81995	7.80271	-0.0168775	0.731661	0.868472	0.0612443	0	0	0
13432	5730409E04Rik	RIKEN cDNA 5730409E04Rik gene	ENSMUSG00000073755	protein-coding	5.19618	5.19284	5.36739	5.20874	5.33029	5.14087	5.25214	5.22663	-0.0256094	0.731759	0.868472	0.0612443	0	0	0
13433	Slc4a2	solute carrier family 4 (anion exchanger), member 2	ENSMUSG00000028962	protein-coding	4.64621	4.48191	4.43588	4.43066	4.56231	4.49596	4.52133	4.49631	-0.0267347	0.731843	0.868472	0.0612443	0	0	0
13434	Kti12	KTI12 homolog, chromatin associated	ENSMUSG00000073775	protein-coding	3.70141	3.72582	3.50892	3.58471	3.66935	3.59724	3.64538	3.6171	-0.0311877	0.731659	0.868472	0.0612443	0	0	0
13435	9130019O22Rik	RIKEN cDNA 9130019O22 gene	ENSMUSG00000030823	protein-coding	2.27488	2.1214	2.37104	2.38021	2.36361	2.15513	2.25577	2.29965	0.0453449	0.732003	0.868561	0.0611997	0	0	0
13436	Stac3	SH3 and cysteine rich domain 3	ENSMUSG00000040287	protein-coding	2.71832	2.75749	2.49308	2.6579	2.7347	2.43859	2.6563	2.6104	-0.0450094	0.732028	0.868561	0.0611997	0	0	0
13437	Shc4	SHC (Src homology 2 domain containing) family, member 4	ENSMUSG00000035109	protein-coding	2.59521	2.22484	2.5911	2.43876	2.35575	2.49967	2.47038	2.43139	-0.0477169	0.732167	0.868662	0.0611494	0	0	0
13438	Hnrnpa2b1	heterogeneous nuclear ribonucleoprotein A2/B1	ENSMUSG00000004980	protein-coding	10.5754	10.6318	10.5823	10.6634	10.5573	10.6323	10.5965	10.6177	0.0216202	0.732234	0.868677	0.0611418	0	0	0
13439	Gnb5	guanine nucleotide binding protein (G protein), beta 5	ENSMUSG00000032192	protein-coding	5.28204	5.28819	5.49753	5.31902	5.37276	5.31346	5.35592	5.33508	-0.0241634	0.732315	0.868708	0.0611261	0	0	0
13440	2810002D19Rik	RIKEN cDNA 2810002D19 gene	-	ncRNA	3.18308	3.07188	3.11674	3.20084	3.17066	3.0921	3.1239	3.15454	0.0313361	0.732418	0.868766	0.0610974	0	0	0
13441	Cisd3	CDGSH iron sulfur domain 3	ENSMUSG00000078695	protein-coding	1.78509	1.69327	1.78147	1.94806	1.88472	1.55102	1.75328	1.7946	0.0533111	0.732528	0.868766	0.0610971	0	0	0
13442	Tent2	terminal nucleotidyltransferase 2	ENSMUSG00000042167	protein-coding	4.49842	4.65689	4.67816	4.64785	4.65327	4.60942	4.61116	4.63685	0.0234658	0.732515	0.868766	0.0610971	0	0	0
13443	Chst10	carbohydrate sulfotransferase 10	ENSMUSG00000026080	protein-coding	6.59914	6.59901	6.51256	6.59151	6.6191	6.55112	6.57024	6.58724	0.0167466	0.732952	0.869205	0.0608776	0	0	0
13444	Ramac	RNA guanine-7 methyltransferase activating subunit	ENSMUSG00000038646	protein-coding	3.92237	4.08697	4.33937	4.21102	4.23828	4.04167	4.11624	4.16366	0.039876	0.733049	0.869255	0.0608526	0	0	0
13445	Tnpo3	transportin 3	ENSMUSG00000012535	protein-coding	7.53683	7.58273	7.5022	7.5168	7.50581	7.55224	7.54059	7.52495	-0.0159187	0.733163	0.869261	0.0608496	0	0	0
13446	Exoc6	exocyst complex component 6	ENSMUSG00000053799	protein-coding	5.48437	5.57563	5.51876	5.55317	5.42721	5.53843	5.52625	5.50627	-0.019525	0.73313	0.869261	0.0608496	0	0	0
13447	Trim65	tripartite motif-containing 65	ENSMUSG00000054517	protein-coding	1.50832	1.52659	0.93775	0.999215	1.45537	1.33341	1.32422	1.26267	-0.0763365	0.733218	0.869262	0.0608495	0	0	0
13448	Kdm3a	lysine (K)-specific demethylase 3A	ENSMUSG00000053470	protein-coding	6.73871	6.82122	6.77328	6.60395	6.71705	6.91499	6.77773	6.74533	-0.0273126	0.73334	0.869341	0.0608096	1	0	1
13449	Gdpd4	glycerophosphodiester phosphodiesterase domain containing 4	-	protein-coding	-1.08916	-1.63024	-1.46252	-1.86763	-1.15262	-0.923352	-1.39397	-1.31453	0.12881	0.733582	0.869435	0.0607631	0	0	0
13450	Smim18	small integral membrane protein 18	ENSMUSG00000094500	protein-coding	2.80585	2.75749	3.05994	3.06805	2.85665	2.83203	2.87442	2.91891	0.0431916	0.733529	0.869435	0.0607631	0	0	0
13451	Adgrl2	adhesion G protein-coupled receptor L2	ENSMUSG00000028184	protein-coding	8.89402	8.96685	8.68246	8.88841	8.80847	8.94206	8.84778	8.87965	0.0279297	0.733506	0.869435	0.0607631	0	0	0
13452	4833439L19Rik	RIKEN cDNA 4833439L19 gene	ENSMUSG00000025871	protein-coding	7.03606	6.97716	6.90519	6.95397	6.90614	7.0043	6.9728	6.95481	-0.0184351	0.733705	0.869515	0.0607227	0	0	0
13453	Trim35	tripartite motif-containing 35	ENSMUSG00000022043	protein-coding	8.59318	8.60622	8.60494	8.61634	8.5845	8.65104	8.60145	8.6173	0.0160872	0.733912	0.869534	0.0607136	0	0	0
13454	Leng8	leukocyte receptor cluster (LRC) member 8	ENSMUSG00000035545	protein-coding	8.83072	8.78032	8.81339	8.89643	8.64922	8.79677	8.80814	8.78081	-0.0239206	0.733938	0.869534	0.0607136	0	0	0
13455	Crebbp	CREB binding protein	ENSMUSG00000022521	protein-coding	6.83468	6.8328	6.60209	6.58221	6.75152	6.84537	6.75652	6.72636	-0.0303291	0.733778	0.869534	0.0607136	1	1	0
13456	Fibin	fin bud initiation factor homolog (zebrafish)	ENSMUSG00000074971	protein-coding	0.822308	0.934152	1.08994	0.721193	0.907357	1.03641	0.9488	0.888319	-0.062422	0.733899	0.869534	0.0607136	0	0	0
13457	Gm6297	predicted gene 6297	-	ncRNA	1.47584	1.46646	1.72944	1.87574	1.18079	1.75267	1.55725	1.60306	0.0724058	0.734072	0.86959	0.0606854	0	0	0
13458	Zscan18	zinc finger and SCAN domain containing 18	ENSMUSG00000070822	protein-coding	5.4186	5.5194	5.67908	5.56882	5.5416	5.592	5.53903	5.56747	0.0244345	0.734422	0.86959	0.0606854	0	0	0
13459	Scand1	SCAN domain-containing 1	ENSMUSG00000046229	protein-coding	5.32142	5.32146	5.29316	5.35842	5.32123	5.30493	5.31201	5.32819	0.0163994	0.734312	0.86959	0.0606854	0	0	0
13460	Ankle2	ankyrin repeat and LEM domain containing 2	ENSMUSG00000029501	protein-coding	5.91138	5.8829	5.80541	5.88003	5.81955	5.84904	5.86656	5.84954	-0.0174506	0.734121	0.86959	0.0606854	0	0	0
13461	Otud5	OTU domain containing 5	ENSMUSG00000031154	protein-coding	6.46389	6.41092	6.25288	6.40175	6.31715	6.34968	6.3759	6.35619	-0.0219565	0.734351	0.86959	0.0606854	0	0	0
13462	Haus7	HAUS augmin-like complex, subunit 7	ENSMUSG00000031371	protein-coding	4.4595	4.6125	4.70366	4.61332	4.57082	4.52196	4.59189	4.5687	-0.0263595	0.734153	0.86959	0.0606854	0	0	0
13463	Mir760	microRNA 760	-	ncRNA	-0.599428	-0.766955	-0.79593	-1.1119	-0.695375	-0.633747	-0.720771	-0.813675	-0.0910823	0.734367	0.86959	0.0606854	0	0	0
13464	Nxpe2	neurexophilin and PC-esterase domain family, member 2	-	protein-coding	-1.68168	-0.69652	-0.58358	-1.389	-1.24519	-0.569597	-0.987261	-1.06793	-0.13972	0.73437	0.86959	0.0606854	0	0	0
13465	Fam118b	family with sequence similarity 118, member B	ENSMUSG00000050471	protein-coding	5.24879	5.29901	5.23254	5.17685	5.29887	5.2471	5.26011	5.24094	-0.0187819	0.734518	0.869596	0.0606826	0	0	0
13466	Samd9l	sterile alpha motif domain containing 9-like	ENSMUSG00000047735	protein-coding	2.0396	2.21574	2.07001	1.58309	2.54732	1.75267	2.10845	1.96103	-0.0870905	0.734536	0.869596	0.0606826	0	0	0
13467	Tbx6	T-box 6	ENSMUSG00000030699	protein-coding	0.715084	0.794397	1.11043	0.697412	0.596618	1.09695	0.873303	0.796995	-0.0745328	0.734624	0.869635	0.0606632	1	0	1
13468	Pigb	phosphatidylinositol glycan anchor biosynthesis, class B	ENSMUSG00000079469	protein-coding	3.04601	3.22943	3.00628	3.31072	2.91129	3.17402	3.09391	3.13201	0.0442961	0.734763	0.869705	0.0606283	0	0	0
13469	Prdm16	PR domain containing 16	ENSMUSG00000039410	protein-coding	5.17231	4.92189	5.01886	5.0488	5.03298	5.11549	5.03769	5.06575	0.0251389	0.734877	0.869705	0.0606283	0	0	0
13470	Tasor	transcription activation suppressor	ENSMUSG00000040651	protein-coding	6.7434	6.85971	6.83074	6.90777	6.75526	6.82873	6.81129	6.83058	0.0197831	0.734931	0.869705	0.0606283	0	0	0
13471	Cebpz	CCAAT/enhancer binding protein zeta	ENSMUSG00000024081	protein-coding	6.35203	6.39236	6.33733	6.29587	6.44949	6.38855	6.36057	6.37797	0.0184979	0.73498	0.869705	0.0606283	0	0	0
13472	Pomp	proteasome maturation protein	ENSMUSG00000029649	protein-coding	6.4042	6.52033	6.49708	6.50596	6.49893	6.46998	6.47387	6.49163	0.0169223	0.73501	0.869705	0.0606283	0	0	0
13473	Fyttd1	forty-two-three domain containing 1	ENSMUSG00000022800	protein-coding	6.88695	6.9247	6.92303	6.92803	6.94201	6.90902	6.91156	6.92635	0.0147458	0.735002	0.869705	0.0606283	0	0	0
13474	Wtip	WT1-interacting protein	ENSMUSG00000036459	protein-coding	4.4449	4.31932	4.4759	4.29066	4.40747	4.46376	4.41337	4.3873	-0.0260409	0.735295	0.869977	0.0604923	0	0	0
13475	Snrpa1	small nuclear ribonucleoprotein polypeptide A'	ENSMUSG00000030512	protein-coding	5.56667	5.65269	5.50529	5.65237	5.56394	5.56992	5.57488	5.59541	0.0198449	0.735466	0.870051	0.0604555	0	0	0
13476	Ttc19	tetratricopeptide repeat domain 19	ENSMUSG00000042298	protein-coding	5.21229	5.36328	5.34811	5.2098	5.41591	5.21673	5.30789	5.28081	-0.0256879	0.735446	0.870051	0.0604555	1	0	1
13477	-	-	-	-	0.992678	0.371074	0.544849	0.0407695	0.623047	0.907111	0.636201	0.523642	-0.0982601	0.735652	0.870206	0.060378	0	0	0
13478	Cpne8	copine VIII	ENSMUSG00000052560	protein-coding	3.01808	3.08694	3.85387	3.40183	3.61113	3.31662	3.31963	3.44319	0.0771181	0.735843	0.87023	0.0603658	0	0	0
13479	Arpc1a	actin related protein 2/3 complex, subunit 1A	ENSMUSG00000029621	protein-coding	7.28658	7.2814	7.29966	7.36185	7.25775	7.29447	7.28921	7.30469	0.0161402	0.735915	0.87023	0.0603658	0	0	0
13480	Ccdc88a	coiled coil domain containing 88A	ENSMUSG00000032740	protein-coding	8.17359	8.19459	8.14052	8.1365	8.18254	8.14313	8.16957	8.15406	-0.0155472	0.735835	0.87023	0.0603658	0	0	0
13481	Naa15	N(alpha)-acetyltransferase 15, NatA auxiliary subunit	ENSMUSG00000063273	protein-coding	7.35403	7.38426	7.2769	7.30052	7.32947	7.33771	7.33839	7.32257	-0.0164788	0.735755	0.87023	0.0603658	0	0	0
13482	Pcdhb18	protocadherin beta 18	ENSMUSG00000048347	protein-coding	3.62941	3.82493	3.77264	3.74988	3.65661	3.74013	3.74233	3.71554	-0.0290227	0.735946	0.87023	0.0603658	0	0	0
13483	Immp1l	IMP1 inner mitochondrial membrane peptidase-like (S. cerevisiae)	ENSMUSG00000042670	protein-coding	3.04601	3.08694	3.46584	3.33789	3.36326	3.06205	3.19959	3.2544	0.0491832	0.736047	0.870286	0.060338	0	0	0
13484	Pdia2	protein disulfide isomerase associated 2	ENSMUSG00000024184	protein-coding	-0.670355	-0.281253	-0.650949	-0.80973	-0.112359	-0.44927	-0.534186	-0.45712	0.0966047	0.736143	0.870297	0.0603326	0	0	0
13485	Gm5176	high mobility group box 2 pseudogene	ENSMUSG00000111997	pseudo	-0.405441	-0.181671	0.244724	-0.205973	-0.027693	-0.285729	-0.11413	-0.173132	-0.0863551	0.736166	0.870297	0.0603326	0	0	0
13486	Aip	aryl-hydrocarbon receptor-interacting protein	ENSMUSG00000097319; ENSMUSG00000024847	protein-coding	5.34296	5.3715	5.33837	5.35081	5.32727	5.32722	5.35094	5.3351	-0.0159024	0.736697	0.870861	0.0600514	0	0	0
13487	Dbr1	debranching RNA lariats 1	ENSMUSG00000032469	protein-coding	4.1349	4.18351	4.23827	4.29661	4.15016	4.18104	4.18556	4.20927	0.0246692	0.736973	0.871057	0.0599533	0	0	0
13488	Adh5	alcohol dehydrogenase 5 (class III), chi polypeptide	ENSMUSG00000028138	protein-coding	7.00332	7.065	6.95631	7.06355	6.98371	7.02944	7.00821	7.02557	0.017034	0.736944	0.871057	0.0599533	0	0	0
13489	Ugdh	UDP-glucose dehydrogenase	ENSMUSG00000029201	protein-coding	5.81243	5.81445	5.78643	5.72253	5.84433	5.79219	5.80444	5.78635	-0.0173728	0.737314	0.871395	0.0597847	1	0	0
13490	Myo1h	myosin 1H	ENSMUSG00000066952	protein-coding	-0.0340882	-0.181671	0.0463407	0.0407695	-0.631498	0.521774	-0.0564729	-0.022985	0.108499	0.737489	0.871473	0.059746	1	0	1
13491	Abcc1	ATP-binding cassette, sub-family C (CFTR/MRP), member 1	ENSMUSG00000023088	protein-coding	5.18743	5.15524	5.22081	5.20348	5.12716	5.17988	5.18783	5.17017	-0.0175001	0.737447	0.871473	0.059746	0	0	0
13492	Pdgfd	platelet-derived growth factor, D polypeptide	ENSMUSG00000032006	protein-coding	-0.531826	-0.333746	-0.0413385	-0.298582	-0.249473	-0.0930409	-0.302303	-0.213699	0.0798774	0.737563	0.871474	0.0597456	0	0	0
13493	Pggt1b	protein geranylgeranyltransferase type I, beta subunit	ENSMUSG00000024477	protein-coding	4.12969	4.16471	4.13206	4.22979	3.98168	4.29095	4.14215	4.16748	0.0311696	0.737599	0.871474	0.0597456	0	0	0
13494	Uba3	ubiquitin-like modifier activating enzyme 3	ENSMUSG00000030061	protein-coding	6.49562	6.50593	6.53878	6.4818	6.53592	6.47664	6.51345	6.49812	-0.015203	0.73774	0.871523	0.0597211	0	0	0
13495	Wdr60	WD repeat domain 60	ENSMUSG00000042050	protein-coding	4.77359	4.82045	4.96785	4.84337	4.79076	4.8658	4.85396	4.83331	-0.0228929	0.737804	0.871523	0.0597211	0	0	0
13496	Kcnh5	potassium voltage-gated channel, subfamily H (eag-related), member 5	ENSMUSG00000034402	protein-coding	2.24628	2.04123	2.31917	2.09181	2.01017	2.35015	2.20223	2.15071	-0.0497899	0.73775	0.871523	0.0597211	0	0	0
13497	Arhgap17	Rho GTPase activating protein 17	ENSMUSG00000030766	protein-coding	3.895	3.66023	3.638	3.75853	3.81688	3.72422	3.73108	3.76654	0.0319132	0.737919	0.87153	0.0597177	0	0	0
13498	Eipr1	EARP complex and GARP complex interacting protein 1	ENSMUSG00000036613	protein-coding	5.10356	5.13123	5.12084	4.96786	5.17036	5.14327	5.11854	5.09383	-0.0223548	0.737886	0.87153	0.0597177	0	0	0
13499	Gbgt1	globoside alpha-1,3-N-acetylgalactosaminyltransferase 1	ENSMUSG00000026831	protein-coding	-2.20604	-2.09033	0.00316707	-1.03022	-0.762211	-0.771295	-1.43107	-0.854576	0.215745	0.738188	0.871648	0.059659	0	0	0
13500	Cmas	cytidine monophospho-N-acetylneuraminic acid synthetase	ENSMUSG00000030282	protein-coding	6.90383	6.94516	6.99159	6.92002	6.94986	6.92546	6.94686	6.93178	-0.0155023	0.738159	0.871648	0.059659	0	0	0
13501	Dnajc3	DnaJ heat shock protein family (Hsp40) member C3	ENSMUSG00000022136	protein-coding	5.48539	5.46666	5.46807	5.3688	5.6076	5.3533	5.47337	5.44324	-0.0253276	0.738238	0.871648	0.059659	0	0	0
13502	Fgfbp3	fibroblast growth factor binding protein 3	ENSMUSG00000047632	protein-coding	5.10621	4.64846	4.84485	4.92499	4.61098	4.9393	4.86651	4.82509	-0.0453069	0.7381	0.871648	0.059659	0	0	0
13503	Catsperg1	cation channel sperm associated auxiliary subunit gamma 1	ENSMUSG00000049676	protein-coding	2.58763	2.66018	2.93915	2.77614	2.72863	2.56543	2.72899	2.69007	-0.0442535	0.738326	0.871687	0.0596394	0	0	0
13504	Hmgcl	3-hydroxy-3-methylglutaryl-Coenzyme A lyase	ENSMUSG00000028672	protein-coding	4.34504	4.11662	4.12704	4.23187	4.23828	4.21103	4.19623	4.22706	0.0275316	0.738457	0.871777	0.0595944	0	0	0
13505	Gm10822	predicted gene 10822	-	ncRNA	-0.531826	0.371074	-0.398513	0.598163	-0.762211	-0.138854	-0.186421	-0.100968	0.141845	0.738733	0.871898	0.0595342	0	0	0
13506	Senp8	SUMO/sentrin specific peptidase 8	ENSMUSG00000051705	protein-coding	3.20801	3.43951	3.29289	3.52516	3.40954	3.1118	3.31347	3.34883	0.0431107	0.738833	0.871898	0.0595342	0	0	0
13507	Rnf217	ring finger protein 217	ENSMUSG00000063760	protein-coding	4.22315	4.13846	4.14949	4.03483	4.17717	4.21786	4.17037	4.14328	-0.0257263	0.738806	0.871898	0.0595342	1	0	1
13508	Dnah5	dynein, axonemal, heavy chain 5	ENSMUSG00000022262	protein-coding	2.77281	2.91763	2.97869	2.50875	3.09243	2.86142	2.88971	2.82087	-0.0532373	0.738698	0.871898	0.0595342	0	0	0
13509	Tgm1	transglutaminase 1, K polypeptide	ENSMUSG00000022218	protein-coding	-1.18977	-1.38896	-1.58895	-1.86763	-1.45033	-1.18649	-1.38923	-1.50149	-0.116326	0.738819	0.871898	0.0595342	1	0	1
13510	Th	tyrosine hydroxylase	ENSMUSG00000000214	protein-coding	-0.0340882	-0.181671	1.79419	1.12933	0.885691	0.973207	0.526145	0.996076	0.177045	0.738909	0.871924	0.0595213	0	0	0
13511	Znhit6	zinc finger, HIT type 6	ENSMUSG00000074182	protein-coding	4.8798	4.87785	4.97903	4.88344	4.9726	4.94068	4.91223	4.93224	0.019645	0.738986	0.871949	0.0595087	0	0	0
13512	Ipp	IAP promoted placental gene	ENSMUSG00000028696	protein-coding	3.56139	3.61247	3.68316	3.75853	3.55733	3.62492	3.61901	3.64692	0.0297743	0.739146	0.872074	0.0594466	0	0	0
13513	Rad1	RAD1 checkpoint DNA exonuclease	ENSMUSG00000022248	protein-coding	3.5958	3.69011	3.53946	3.63878	3.65341	3.61805	3.60846	3.63674	0.0269988	0.739279	0.872103	0.0594325	0	0	0
13514	Alg2	asparagine-linked glycosylation 2 (alpha-1,3-mannosyltransferase)	ENSMUSG00000039740	protein-coding	7.70301	7.69016	7.77068	7.77912	7.7625	7.67317	7.72128	7.73826	0.0173371	0.739279	0.872103	0.0594325	0	0	0
13515	Apip	APAF1 interacting protein	ENSMUSG00000010911	protein-coding	3.6331	3.74809	3.71695	3.78979	3.71614	3.67211	3.69938	3.72601	0.0267632	0.739365	0.872139	0.0594141	0	0	0
13516	Aire	autoimmune regulator (autoimmune polyendocrinopathy candidiasis ectodermal dystrophy)	ENSMUSG00000000731	protein-coding	-1.54211	-2.50617	-2.05242	-1.73229	-2.335	-1.63419	-2.03357	-1.90049	0.149855	0.73949	0.872222	0.0593731	0	0	0
13517	Odf2	outer dense fiber of sperm tails 2	ENSMUSG00000026790	protein-coding	7.02101	6.99788	7.06592	7.03656	7.02394	7.07028	7.02827	7.04359	0.0151705	0.739708	0.872414	0.0592773	0	0	0
13518	-	-	-	-	-0.531826	-0.0885217	-0.519216	0.218371	-1.34412	-0.845321	-0.379855	-0.657023	-0.14594	0.739901	0.872577	0.0591962	0	0	0
13519	Septin11	septin 11	ENSMUSG00000058013	protein-coding	8.13202	7.95459	7.83153	7.99446	7.90831	7.95165	7.97271	7.95147	-0.0260502	0.74001	0.872641	0.0591641	0	0	0
13520	Ppp6r3	protein phosphatase 6, regulatory subunit 3	ENSMUSG00000024908	protein-coding	7.35988	7.41242	7.36612	7.38087	7.38167	7.42099	7.37947	7.39451	0.014929	0.740077	0.872656	0.0591572	0	0	0
13521	Slc27a5	solute carrier family 27 (fatty acid transporter), member 5	ENSMUSG00000030382	protein-coding	0.473291	-0.00102343	0.351854	0.518971	0.234729	0.299349	0.274707	0.351016	0.0742109	0.740435	0.873013	0.0589793	0	0	0
13522	Hibadh	3-hydroxyisobutyrate dehydrogenase	ENSMUSG00000029776	protein-coding	4.40233	4.31932	4.41132	4.49932	4.41505	4.28663	4.37765	4.40033	0.025338	0.740519	0.873048	0.0589617	1	0	0
13523	Lrp4	low density lipoprotein receptor-related protein 4	ENSMUSG00000027253	protein-coding	5.05079	4.67693	4.75337	4.71156	4.92294	4.97334	4.82703	4.86928	0.0377402	0.7406	0.873078	0.0589467	1	0	0
13524	Rab6b	RAB6B, member RAS oncogene family	ENSMUSG00000032549	protein-coding	8.62453	8.60546	8.7608	8.61892	8.84708	8.5977	8.6636	8.6879	0.0271307	0.740702	0.873134	0.058919	0	0	0
13525	Dck	deoxycytidine kinase	ENSMUSG00000029366	protein-coding	5.73479	5.6967	5.44909	5.71515	5.53552	5.72744	5.62686	5.65937	0.0297481	0.741283	0.873708	0.0586335	0	0	0
13526	Mtrf1l	mitochondrial translational release factor 1-like	ENSMUSG00000019774	protein-coding	3.48185	3.41982	3.48949	3.39815	3.56757	3.50715	3.46372	3.49096	0.0286505	0.741463	0.873708	0.0586335	0	0	0
13527	Dock4	dedicator of cytokinesis 4	ENSMUSG00000035954	protein-coding	6.60526	6.68769	6.60254	6.77347	6.53505	6.6462	6.63183	6.65157	0.0225315	0.741447	0.873708	0.0586335	0	0	0
13528	Ibtk	inhibitor of Bruton agammaglobulinemia tyrosine kinase	ENSMUSG00000035941	protein-coding	6.31291	6.31562	6.25173	6.41548	6.244	6.27413	6.29342	6.3112	0.0195738	0.741414	0.873708	0.0586335	0	0	0
13529	-	-	-	-	-1.08916	-0.181671	-1.58895	-0.879549	-2.335	-0.392671	-0.953259	-1.20241	-0.197289	0.741406	0.873708	0.0586335	0	0	0
13530	Tnfrsf4	tumor necrosis factor receptor superfamily, member 4	ENSMUSG00000029075	protein-coding	0.473291	0.371074	0.451577	0.673232	-0.112359	0.83784	0.431981	0.466238	0.0919839	0.741611	0.873741	0.0586174	0	0	0
13531	Neu3	neuraminidase 3	ENSMUSG00000035239	protein-coding	1.54008	1.81881	1.74263	1.71922	1.74731	1.78982	1.70051	1.75212	0.0468556	0.741655	0.873741	0.0586174	0	0	0
13532	Ubiad1	UbiA prenyltransferase domain containing 1	ENSMUSG00000047719	protein-coding	4.25938	4.07947	4.26821	4.32986	3.89487	4.23368	4.20235	4.1528	-0.0400625	0.741595	0.873741	0.0586174	0	0	0
13533	Virma	vir like m6A methyltransferase associated	ENSMUSG00000040720	protein-coding	6.55318	6.59375	6.41247	6.59795	6.43138	6.59944	6.5198	6.54292	0.0231496	0.741764	0.873746	0.0586147	0	0	0
13534	Oxct2b	3-oxoacid CoA transferase 2B	ENSMUSG00000002384	protein-coding	-1.08916	-1.63024	-0.457603	-0.95292	-1.15262	-1.18649	-1.059	-1.09734	-0.122969	0.741769	0.873746	0.0586147	0	0	0
13535	Yeats2	YEATS domain containing 2	ENSMUSG00000041215	protein-coding	6.78335	6.76539	6.67912	6.78762	6.71013	6.78147	6.74262	6.75974	0.0168592	0.741962	0.873909	0.058534	0	0	0
13536	Emx2	empty spiracles homeobox 2	ENSMUSG00000043969	protein-coding	4.01852	3.86041	3.65554	3.74699	3.86196	3.84093	3.84482	3.81663	-0.0349015	0.74216	0.874013	0.058482	0	0	0
13537	Trpc7	transient receptor potential cation channel, subfamily C, member 7	ENSMUSG00000021541	protein-coding	2.47712	2.54134	3.1218	2.68838	2.74677	2.61457	2.71342	2.68324	-0.0599562	0.742145	0.874013	0.058482	0	0	0
13538	Zbtb8os	zinc finger and BTB domain containing 8 opposite strand	ENSMUSG00000057572	protein-coding	1.70328	2.13112	1.96142	2.23083	1.85157	1.88446	1.93194	1.98896	0.0574714	0.742297	0.874017	0.0584799	0	0	0
13539	Mrpl44	mitochondrial ribosomal protein L44	ENSMUSG00000026248	protein-coding	4.18347	4.19745	4.23594	4.18987	4.17717	4.31664	4.20562	4.22789	0.0232648	0.742252	0.874017	0.0584799	0	0	0
13540	Kbtbd11	kelch repeat and BTB (POZ) domain containing 11	ENSMUSG00000055675	protein-coding	5.7062	5.7073	6.20129	5.64228	5.77899	6.05827	5.87159	5.82652	-0.0546153	0.742328	0.874017	0.0584799	1	0	1
13541	Efcab3	EF-hand calcium binding domain 3	ENSMUSG00000020690	protein-coding	-2.43389	-1.92014	-1.72752	-2.18364	-1.34412	-2.28677	-2.02719	-1.93817	0.153674	0.74245	0.874097	0.0584404	0	0	0
13542	Gm19817	predicted gene, 19817	-	unknown	1.55571	1.63982	1.8317	1.74265	1.84035	1.59367	1.67574	1.72556	0.0497507	0.742608	0.874165	0.0584067	0	0	0
13543	Lactb	lactamase, beta	ENSMUSG00000032370	protein-coding	3.87022	3.73222	3.78862	3.73828	3.93498	3.79903	3.79702	3.82409	0.0286149	0.742727	0.874165	0.0584067	0	0	0
13544	Mrpl15	mitochondrial ribosomal protein L15	ENSMUSG00000033845	protein-coding	5.09557	5.04905	5.04304	5.07787	5.12601	5.03525	5.06255	5.07971	0.0176254	0.742677	0.874165	0.0584067	0	0	0
13545	Ruvbl1	RuvB-like protein 1	ENSMUSG00000030079	protein-coding	4.83889	4.85017	4.89147	4.82428	4.87976	4.82313	4.86018	4.84239	-0.0177671	0.742654	0.874165	0.0584067	0	0	0
13546	Btbd18	BTB (POZ) domain containing 18	ENSMUSG00000087362	protein-coding	-2.00931	-1.92014	-1.88084	-2.37206	-1.68955	-1.50858	-1.93676	-1.85673	0.144362	0.74347	0.874199	0.0583896	0	0	0
13547	Npb	neuropeptide B	ENSMUSG00000044034	protein-coding	-2.00931	-1.92014	-1.88084	-1.73229	-2.335	-1.50858	-1.93676	-1.85862	0.142017	0.74347	0.874199	0.0583896	0	0	0
13548	Efhd1	EF hand domain containing 1	ENSMUSG00000026255	protein-coding	-0.531826	-0.919066	-0.957125	-1.389	-0.348703	-0.508179	-0.802672	-0.748628	0.116188	0.743389	0.874199	0.0583896	0	0	0
13549	Srxn1	sulfiredoxin 1 homolog (S. cerevisiae)	ENSMUSG00000032802	protein-coding	3.49	3.44341	3.8386	3.68788	3.69137	3.54023	3.59067	3.63983	0.0403527	0.742946	0.874199	0.0583896	0	0	0
13550	Fbxl12	F-box and leucine-rich repeat protein 12	ENSMUSG00000066892	protein-coding	4.32467	4.40991	4.17403	4.20471	4.36112	4.43473	4.30287	4.33352	0.0300513	0.743322	0.874199	0.0583896	0	0	0
13551	Pde2a	phosphodiesterase 2A, cGMP-stimulated	ENSMUSG00000110195; ENSMUSG00000030653	protein-coding	7.48729	7.52725	7.48979	7.43939	7.67482	7.44763	7.50144	7.52061	0.0232464	0.743288	0.874199	0.0583896	0	0	0
13552	0610030E20Rik	RIKEN cDNA 0610030E20 gene	ENSMUSG00000058706; ENSMUSG00000108680	protein-coding	5.03555	4.99953	4.84791	5.00224	4.91895	5.03396	4.96099	4.98505	0.0226446	0.743353	0.874199	0.0583896	0	0	0
13553	Orc2	origin recognition complex, subunit 2	ENSMUSG00000026037	protein-coding	5.07131	5.15999	5.00798	5.09276	5.04525	5.16582	5.07976	5.10127	0.0207734	0.74314	0.874199	0.0583896	0	0	0
13554	Cstf2	cleavage stimulation factor, 3' pre-RNA subunit 2	ENSMUSG00000031256	protein-coding	6.88579	6.87642	6.99366	6.92611	6.97476	6.90832	6.91862	6.9364	0.0170813	0.743271	0.874199	0.0583896	0	0	0
13555	Tmem248	transmembrane protein 248	ENSMUSG00000053094	protein-coding	5.41433	5.39286	5.37588	5.37631	5.41023	5.34812	5.39435	5.37822	-0.0159312	0.743244	0.874199	0.0583896	0	0	0
13556	Rbm34	RNA binding motif protein 34	ENSMUSG00000033931	protein-coding	4.8798	4.90075	4.99289	4.979	4.83099	4.89877	4.92448	4.90292	-0.0210809	0.743115	0.874199	0.0583896	0	0	0
13557	Mis12	MIS12 kinetochore complex component	ENSMUSG00000040599	protein-coding	5.04941	4.96735	4.89443	4.89132	5.00938	4.94891	4.97039	4.94987	-0.0210813	0.743318	0.874199	0.0583896	0	0	0
13558	Tanc1	tetratricopeptide repeat, ankyrin repeat and coiled-coil containing 1	ENSMUSG00000035168	protein-coding	3.59202	3.66692	3.2703	3.4055	3.4507	3.57966	3.50975	3.47862	-0.0399392	0.743348	0.874199	0.0583896	0	0	0
13559	Ccnjl	cyclin J-like	ENSMUSG00000044707	protein-coding	2.4355	2.14077	2.02755	2.11892	1.96955	2.35842	2.20127	2.14896	-0.0543687	0.74362	0.874311	0.058334	0	0	0
13560	2900076A07Rik	RIKEN cDNA 2900076A07 gene	ENSMUSG00000097277	ncRNA	3.17299	2.96186	3.30182	3.10467	3.17513	3.06205	3.14556	3.11395	-0.0372814	0.743736	0.874383	0.0582982	0	0	0
13561	Msrb3	methionine sulfoxide reductase B3	ENSMUSG00000051236	protein-coding	1.71724	1.98875	1.97265	1.89678	1.91712	2.01572	1.89288	1.9432	0.0454906	0.743917	0.87452	0.0582301	1	1	0
13562	Rps27a	ribosomal protein S27A	ENSMUSG00000020460	protein-coding	6.36815	6.56626	6.57101	6.59674	6.50605	6.47664	6.50181	6.52648	0.0224859	0.744203	0.87452	0.0582301	1	0	1
13563	Mknk1	MAP kinase-interacting serine/threonine kinase 1	ENSMUSG00000028708	protein-coding	4.63154	4.65689	4.51868	4.60854	4.68184	4.58321	4.60237	4.62453	0.0215995	0.744195	0.87452	0.0582301	0	0	0
13564	Mrps26	mitochondrial ribosomal protein S26	ENSMUSG00000037740	protein-coding	4.77024	4.77625	4.88257	4.90955	4.80092	4.7807	4.80968	4.83039	0.0211407	0.744236	0.87452	0.0582301	0	0	0
13565	Irak1	interleukin-1 receptor-associated kinase 1	ENSMUSG00000031392	protein-coding	5.66807	5.63829	5.61242	5.65391	5.56989	5.6445	5.63959	5.62277	-0.016492	0.744036	0.87452	0.0582301	0	0	0
13566	Mpl	myeloproliferative leukemia virus oncogene	ENSMUSG00000028539	protein-coding	-1.29793	-1.28194	-0.519216	-1.2906	-1.24519	-0.771295	-1.03303	-1.10236	-0.115632	0.74421	0.87452	0.0582301	0	0	0
13567	Gm16982	predicted gene, 16982	-	ncRNA	-1.29793	-1.28194	-0.957125	-0.743134	-1.68955	-1.63419	-1.179	-1.35562	-0.124455	0.744232	0.87452	0.0582301	0	0	0
13568	Gm3134	predicted gene 3134	ENSMUSG00000055994	ncRNA	-1.18977	-1.63024	-1.13862	-1.03022	-1.68955	-1.00585	-1.31955	-1.24187	0.11142	0.744345	0.874584	0.0581985	0	0	0
13569	Spata9	spermatogenesis associated 9	ENSMUSG00000021590	protein-coding	0.0998188	-0.0885217	0.0463407	0.283711	-0.202306	-0.338209	0.0192126	-0.0856014	-0.08152	0.744671	0.874902	0.0580406	0	0	0
13570	Zfp787	zinc finger protein 787	ENSMUSG00000046792	protein-coding	4.08463	4.06939	3.89579	4.02292	3.96886	3.98673	4.0166	3.99284	-0.026077	0.744938	0.875151	0.0579171	0	0	0
13571	Mapk9	mitogen-activated protein kinase 9	ENSMUSG00000020366	protein-coding	7.0752	7.09695	7.13942	7.07686	7.17253	7.00233	7.10386	7.0839	-0.0184883	0.745005	0.875166	0.0579097	0	0	0
13572	Gm3650	predicted gene 3650	-	protein-coding	-1.29793	-0.766955	-0.134693	-0.503802	-0.832295	-0.338209	-0.733194	-0.558102	0.11642	0.74517	0.875295	0.0578456	0	0	0
13573	Txlnb	taxilin beta	ENSMUSG00000039891	protein-coding	-0.995107	-1.18231	-0.874277	-1.03022	-0.832295	-0.923352	-1.01723	-0.928623	0.0962198	0.745496	0.875601	0.0576935	0	0	0
13574	Stam2	signal transducing adaptor molecule (SH3 domain and ITAM motif) 2	ENSMUSG00000055371	protein-coding	6.18753	6.26798	6.14219	6.28842	6.15681	6.20818	6.19923	6.21781	0.0186622	0.745637	0.875601	0.0576935	0	0	0
13575	Ttc9c	tetratricopeptide repeat domain 9C	ENSMUSG00000071660	protein-coding	5.9774	5.99222	5.92589	5.92808	5.95249	5.96998	5.96517	5.95018	-0.0152361	0.745616	0.875601	0.0576935	0	0	0
13576	Gm527	predicted gene 527	ENSMUSG00000047227	protein-coding	2.41851	2.3714	2.50086	2.40244	2.44734	2.33347	2.43026	2.39442	-0.036134	0.745706	0.875601	0.0576935	0	0	0
13577	2810410L24Rik	RIKEN cDNA 2810410L24 gene	-	ncRNA	3.32203	3.18814	3.02799	3.22183	2.96909	3.22916	3.17939	3.14003	-0.0393666	0.745652	0.875601	0.0576935	0	0	0
13578	Il20rb	interleukin 20 receptor beta	ENSMUSG00000044244	protein-coding	-0.234473	-0.333746	0.00316707	0.218371	-0.112359	-0.508179	-0.188351	-0.134056	0.0873258	0.746115	0.875762	0.0576137	1	0	1
13579	Trappc5	trafficking protein particle complex 5	ENSMUSG00000040236	protein-coding	5.42924	5.4415	5.50722	5.51712	5.47333	5.43766	5.45932	5.47604	0.0167848	0.7461	0.875762	0.0576137	0	0	0
13580	A230056P14Rik	RIKEN cDNA A230056P14 gene	-	ncRNA	2.38392	2.44336	2.37104	2.46716	2.3399	2.27353	2.39944	2.3602	-0.0373381	0.746014	0.875762	0.0576137	0	0	0
13581	Cpa2	carboxypeptidase A2, pancreatic	ENSMUSG00000071553	protein-coding	0.62909	0.526397	0.483342	0.648641	0.396674	0.3989	0.546276	0.481405	-0.0620169	0.746117	0.875762	0.0576137	0	0	0
13582	Impdh2-ps	inosine monophosphate dehydrogenase 2, pseudogene	ENSMUSG00000071041	pseudo	-0.234473	-0.181671	2.22836	-0.618511	1.93832	-0.700882	0.604072	0.206308	-0.340906	0.746039	0.875762	0.0576137	0	0	0
13583	A330008L17Rik	RIKEN cDNA A330008L17 gene	ENSMUSG00000052479	ncRNA	1.98295	2.43554	2.19037	2.15429	2.3158	2.00522	2.20295	2.15844	-0.0521898	0.746395	0.876023	0.0574844	0	0	0
13584	Copg1	coatomer protein complex, subunit gamma 1	ENSMUSG00000030058	protein-coding	7.75997	7.78244	7.79006	7.82716	7.75897	7.7899	7.77749	7.79201	0.0147427	0.746521	0.876108	0.0574426	0	0	0
13585	Mblac1	metallo-beta-lactamase domain containing 1	ENSMUSG00000049285	protein-coding	2.26541	2.42768	2.25621	2.56896	2.0786	2.415	2.31643	2.35419	0.0502624	0.746653	0.876198	0.0573978	0	0	0
13586	Esm1	endothelial cell-specific molecule 1	ENSMUSG00000042379	protein-coding	-1.68168	-1.50456	-1.88084	-1.60856	-1.06563	-2.28677	-1.68903	-1.65365	0.138648	0.746787	0.876201	0.0573963	0	0	0
13587	Usp47	ubiquitin specific peptidase 47	ENSMUSG00000059263	protein-coding	8.22044	8.30359	8.22691	8.28525	8.23074	8.28366	8.25032	8.26655	0.0159382	0.746783	0.876201	0.0573963	0	0	0
13588	Exoc1	exocyst complex component 1	ENSMUSG00000036435	protein-coding	6.96434	7.00615	6.88452	6.94327	6.90815	6.95711	6.95167	6.93618	-0.016266	0.746958	0.876201	0.0573963	0	0	0
13589	Cfp	complement factor properdin	ENSMUSG00000001128	protein-coding	4.4449	4.35292	4.23594	4.33565	4.34335	4.28879	4.34459	4.3226	-0.0241002	0.746939	0.876201	0.0573963	0	0	0
13590	Tnfaip8l2	tumor necrosis factor, alpha-induced protein 8-like 2	-	protein-coding	-0.744949	-1.08912	-0.58358	-0.95292	-1.06563	-0.633747	-0.805885	-0.884098	-0.0910387	0.746986	0.876201	0.0573963	0	0	0
13591	Magix	MAGI family member, X-linked	ENSMUSG00000031142	protein-coding	-1.83622	-1.38896	-1.23872	-1.389	-1.56499	-1.77178	-1.48797	-1.57526	-0.118901	0.746824	0.876201	0.0573963	0	0	0
13592	Pigu	phosphatidylinositol glycan anchor biosynthesis, class U	ENSMUSG00000038383	protein-coding	4.90442	4.96599	5.04571	4.99372	5.00059	4.98139	4.97204	4.9919	0.0186725	0.747128	0.876273	0.0573607	0	0	0
13593	Rtca	RNA 3'-terminal phosphate cyclase	ENSMUSG00000000339	protein-coding	5.69742	5.79089	5.85785	5.82896	5.75976	5.81715	5.78205	5.80196	0.0186415	0.747212	0.876273	0.0573607	0	0	0
13594	Xkr8	X-linked Kx blood group related 8	ENSMUSG00000037752	protein-coding	2.50957	2.47422	2.34534	2.48116	2.27472	2.4541	2.44304	2.40333	-0.0388105	0.747177	0.876273	0.0573607	0	0	0
13595	Ilf3	interleukin enhancer binding factor 3	ENSMUSG00000032178	protein-coding	8.19199	8.24761	8.13522	8.25196	8.08536	8.17653	8.1916	8.17128	-0.0194436	0.74732	0.876336	0.0573295	0	0	0
13596	Tapt1	transmembrane anterior posterior transformation 1	ENSMUSG00000046985	protein-coding	5.79691	5.71781	5.66184	5.74735	5.77678	5.70735	5.72552	5.74383	0.0176949	0.747635	0.876511	0.0572428	0	0	0
13597	Ubr3	ubiquitin protein ligase E3 component n-recognin 3	ENSMUSG00000044308	protein-coding	7.52696	7.60556	7.62187	7.62338	7.58525	7.59376	7.5848	7.6008	0.0154833	0.747656	0.876511	0.0572428	0	0	0
13598	Tsc22d4	TSC22 domain family, member 4	ENSMUSG00000029723	protein-coding	4.50849	4.37353	4.48378	4.26258	4.55374	4.45221	4.45527	4.42284	-0.0287605	0.747628	0.876511	0.0572428	0	0	0
13599	Nfkbib	nuclear factor of kappa light polypeptide gene enhancer in B cells inhibitor, beta	ENSMUSG00000030595	protein-coding	4.191	4.18118	3.88393	4.11555	4.08748	3.97064	4.08537	4.05789	-0.0327604	0.74769	0.876511	0.0572428	1	0	1
13600	Ddx55	DEAD (Asp-Glu-Ala-Asp) box polypeptide 55	ENSMUSG00000029389	protein-coding	5.37963	5.45026	5.35026	5.36786	5.41875	5.44641	5.39339	5.41101	0.0171853	0.748107	0.876935	0.0570325	0	0	0
13601	Cx3cl1	chemokine (C-X3-C motif) ligand 1	ENSMUSG00000031778	protein-coding	5.23309	5.05289	5.71799	5.17147	5.55195	5.13848	5.33466	5.2873	-0.0626943	0.748171	0.876946	0.0570271	1	0	1
13602	Arl2bp	ADP-ribosylation factor-like 2 binding protein	ENSMUSG00000031776	protein-coding	6.81209	6.80954	6.84647	6.79219	6.90142	6.81977	6.8227	6.83779	0.015739	0.74834	0.877016	0.0569927	0	0	0
13603	Septin7	septin 7	ENSMUSG00000001833	protein-coding	7.85852	7.90094	7.93494	7.91017	7.9341	7.89577	7.89814	7.91334	0.0149525	0.748326	0.877016	0.0569927	0	0	0
13604	Edrf1	erythroid differentiation regulatory factor 1	ENSMUSG00000039990	protein-coding	5.64635	5.71378	5.63026	5.66545	5.66835	5.70573	5.66346	5.67984	0.0159228	0.748485	0.877121	0.0569405	0	0	0
13605	Psmd13	proteasome (prosome, macropain) 26S subunit, non-ATPase, 13	ENSMUSG00000025487	protein-coding	6.83828	6.83577	6.83305	6.90388	6.84289	6.80359	6.8357	6.85012	0.0150824	0.748589	0.877159	0.0569217	0	0	0
13606	Dcun1d1	DCN1, defective in cullin neddylation 1, domain containing 1 (S. cerevisiae)	ENSMUSG00000027708	protein-coding	5.04527	4.98888	4.90473	4.96413	4.99301	4.92684	4.97962	4.96133	-0.0190512	0.748628	0.877159	0.0569217	0	0	0
13607	Hspbap1	Hspb associated protein 1	ENSMUSG00000022849	protein-coding	3.95514	4.15284	4.12955	4.1356	4.01449	4.17403	4.07918	4.10804	0.0274134	0.748946	0.877248	0.0568778	0	0	0
13608	Hnrnpa3	heterogeneous nuclear ribonucleoprotein A3	ENSMUSG00000059005	protein-coding	7.36099	7.46475	7.34764	7.49282	7.33722	7.39936	7.39112	7.4098	0.0191422	0.748979	0.877248	0.0568778	0	0	0
13609	Bmpr1b	bone morphogenetic protein receptor, type 1B	ENSMUSG00000052430	protein-coding	4.24981	4.19514	4.09655	4.22356	4.08511	4.15991	4.1805	4.1562	-0.024435	0.748893	0.877248	0.0568778	0	0	0
13610	Brf2	BRF2, RNA polymerase III transcription initiation factor 50kDa subunit	ENSMUSG00000031487	protein-coding	3.91936	3.54866	3.72362	3.74699	3.621	3.73696	3.73054	3.70165	-0.0351458	0.748969	0.877248	0.0568778	0	0	0
13611	Rbm11	RNA binding motif protein 11	ENSMUSG00000032940	protein-coding	1.49217	1.58432	1.8068	1.7657	1.26711	1.64864	1.62776	1.56048	-0.059229	0.748877	0.877248	0.0568778	0	0	0
13612	Polg2	polymerase (DNA directed), gamma 2, accessory subunit	ENSMUSG00000020718	protein-coding	2.73899	2.63309	2.5911	2.94217	2.40988	2.70812	2.65439	2.68672	0.0485208	0.749195	0.877436	0.0567844	0	0	0
13613	Zfp60	zinc finger protein 60	ENSMUSG00000037640	protein-coding	6.9224	6.95647	6.97179	6.94769	6.86278	6.98908	6.95022	6.93318	-0.0162913	0.749272	0.877462	0.0567718	0	0	0
13614	Gm20033	predicted gene, 20033	-	protein-coding	2.18733	1.97803	1.78147	2.29562	1.85157	1.95158	1.98228	2.03293	0.056417	0.749549	0.877543	0.0567317	0	0	0
13615	Fmnl3	formin-like 3	ENSMUSG00000023008	protein-coding	4.95831	4.93443	5.01343	5.09731	4.87839	4.9894	4.96872	4.98837	0.0222655	0.749406	0.877543	0.0567317	1	0	1
13616	Slc35a5	solute carrier family 35, member A5	ENSMUSG00000022664	protein-coding	5.45759	5.50078	5.65488	5.51201	5.59347	5.57703	5.53775	5.56084	0.0208796	0.749608	0.877543	0.0567317	0	0	0
13617	Trmu	tRNA 5-methylaminomethyl-2-thiouridylate methyltransferase	ENSMUSG00000022386	protein-coding	4.52644	4.47811	4.5879	4.57794	4.43942	4.50902	4.53082	4.50879	-0.0214743	0.749616	0.877543	0.0567317	0	0	0
13618	Cgnl1	cingulin-like 1	ENSMUSG00000032232	protein-coding	3.28032	3.30434	3.27938	3.1271	3.33156	3.30811	3.28801	3.25559	-0.0302259	0.749481	0.877543	0.0567317	0	0	0
13619	Nlrc3	NLR family, CARD domain containing 3	ENSMUSG00000049871	protein-coding	0.8978	0.121013	0.00316707	0.463654	0.128049	0.299349	0.34066	0.297017	-0.093924	0.74972	0.8776	0.0567032	0	0	0
13620	Gm17266	predicted gene, 17266	-	protein-coding	-0.599428	-1.63024	-0.957125	-1.19849	-1.15262	-0.44927	-1.06226	-0.933459	0.125053	0.749993	0.877737	0.0566355	0	0	0
13621	Nr1d2	nuclear receptor subfamily 1, group D, member 2	ENSMUSG00000021775	protein-coding	4.10069	3.9537	4.13955	4.21521	4.04169	4.01838	4.06465	4.09176	0.0283453	0.749913	0.877737	0.0566355	1	0	0
13622	9330188P03Rik	RIKEN cDNA 9330188P03 gene	ENSMUSG00000115149	ncRNA	0.371037	-0.281253	0.00316707	-0.0773331	0.164493	-0.18617	0.0309838	-0.0330036	-0.0816655	0.750002	0.877737	0.0566355	0	0	0
13623	Pcsk6	proprotein convertase subtilisin/kexin type 6	ENSMUSG00000030513	protein-coding	2.78611	2.38771	2.93341	2.6393	3.0047	2.64868	2.70241	2.76423	0.055614	0.750258	0.87797	0.0565204	0	0	0
13624	Prmt1	protein arginine N-methyltransferase 1	ENSMUSG00000109324	protein-coding	8.08334	8.18718	8.03244	8.07251	8.0991	8.08343	8.10099	8.08501	-0.0174099	0.750311	0.87797	0.0565204	1	0	1
13625	Ell	elongation factor RNA polymerase II	ENSMUSG00000070002	protein-coding	4.8689	4.85164	4.78557	4.79517	4.75536	4.89452	4.83537	4.81501	-0.0198099	0.750402	0.878012	0.0564997	1	1	0
13626	Akap9	A kinase (PRKA) anchor protein (yotiao) 9	ENSMUSG00000040407	protein-coding	9.28133	9.29497	9.21263	9.22401	9.20724	9.30273	9.26298	9.24466	-0.018173	0.750954	0.878593	0.0562121	0	0	0
13627	Cep44	centrosomal protein 44	ENSMUSG00000038215	protein-coding	4.04367	4.15522	4.13456	4.06302	3.96886	4.21331	4.11115	4.08173	-0.0273276	0.751061	0.878654	0.056182	0	0	0
13628	-	-	-	-	-1.08916	-1.92014	-1.88084	-1.389	-1.68955	-1.39304	-1.63005	-1.49053	0.119477	0.751166	0.878712	0.0561533	0	0	0
13629	Gm5093	ribosomal protein L11 pseudogene	-	pseudo	-0.670355	-1.08912	-2.4724	-0.80973	-1.68955	-0.923352	-1.41063	-1.14088	0.164305	0.75148	0.878904	0.0560585	0	0	0
13630	Trim59	tripartite motif-containing 59	ENSMUSG00000034317	protein-coding	5.18869	5.08449	4.84943	5.10297	4.93881	5.18686	5.04087	5.07622	0.0321949	0.751484	0.878904	0.0560585	0	0	0
13631	Rsrp1	arginine/serine rich protein 1	ENSMUSG00000037266	protein-coding	8.13121	8.08169	8.0091	8.10578	7.95863	8.0977	8.074	8.05403	-0.0192623	0.751496	0.878904	0.0560585	0	0	0
13632	Adam1a	a disintegrin and metallopeptidase domain 1a	ENSMUSG00000072647	protein-coding	4.40016	4.32991	4.47984	4.32792	4.48876	4.31664	4.4033	4.37778	-0.0245632	0.751795	0.87919	0.0559172	0	0	0
13633	Ubfd1	ubiquitin family domain containing 1	ENSMUSG00000030870	protein-coding	7.09939	7.06689	7.06166	7.06645	7.18172	7.02717	7.07598	7.09178	0.0172617	0.751874	0.879218	0.0559034	1	1	0
13634	Nif3l1	Ngg1 interacting factor 3-like 1 (S. pombe)	ENSMUSG00000026036	protein-coding	5.26551	5.28275	5.3362	5.34795	5.29579	5.2888	5.29482	5.31085	0.016034	0.752248	0.879436	0.0557957	0	0	0
13635	Sbno1	strawberry notch 1	ENSMUSG00000038095	protein-coding	7.72736	7.74911	7.72553	7.72923	7.7423	7.77203	7.734	7.74785	0.013904	0.752337	0.879436	0.0557957	0	0	0
13636	Pex16	peroxisomal biogenesis factor 16	ENSMUSG00000027222	protein-coding	4.20097	4.20667	4.21007	4.22564	4.13647	4.19265	4.2059	4.18492	-0.0205392	0.752314	0.879436	0.0557957	0	0	0
13637	Rgs19	regulator of G-protein signaling 19	ENSMUSG00000002458	protein-coding	4.50649	4.50638	4.37579	4.38487	4.49414	4.44641	4.46289	4.44181	-0.0218328	0.752314	0.879436	0.0557957	0	0	0
13638	Ovgp1	oviductal glycoprotein 1	ENSMUSG00000074340	protein-coding	3.76327	3.93163	3.77264	3.86377	3.59787	3.89593	3.82252	3.78585	-0.033281	0.752332	0.879436	0.0557957	0	0	0
13639	Nlrp3	NLR family, pyrin domain containing 3	ENSMUSG00000032691	protein-coding	-1.41486	-1.63024	-1.58895	-2.017	-1.45033	-1.00585	-1.54468	-1.49106	0.119767	0.752527	0.879465	0.0557816	0	0	0
13640	Nrg4	neuregulin 4	ENSMUSG00000035200	protein-coding	-1.54211	-1.76792	-1.34628	-1.73229	-1.45033	-1.18649	-1.55211	-1.45637	0.117412	0.752527	0.879465	0.0557816	0	0	0
13641	Cdh22	cadherin 22	ENSMUSG00000053166	protein-coding	3.15771	2.80682	3.86597	3.39815	3.70999	3.13605	3.27683	3.41473	0.0895402	0.752467	0.879465	0.0557816	0	0	0
13642	Scyl2	SCY1-like 2 (S. cerevisiae)	ENSMUSG00000069539	protein-coding	6.08629	6.09942	6.06491	6.02501	6.14603	6.12582	6.08354	6.09895	0.016212	0.75274	0.879649	0.0556903	1	1	0
13643	Gas2	growth arrest specific 2	ENSMUSG00000030498	protein-coding	2.91889	2.78852	3.08085	3.10015	2.78823	3.01575	2.92942	2.96804	0.0402818	0.753095	0.879935	0.0555494	0	0	0
13644	Gba2	glucosidase beta 2	ENSMUSG00000028467	protein-coding	7.06875	7.04007	6.93923	7.01657	7.00742	6.97839	7.01602	7.00079	-0.0161579	0.753091	0.879935	0.0555494	0	0	0
13645	Lhpp	phospholysine phosphohistidine inorganic pyrophosphate phosphatase	ENSMUSG00000030946	protein-coding	4.36955	4.44344	4.597	4.43786	4.61098	4.44447	4.47	4.49777	0.0268282	0.753205	0.879957	0.0555385	0	0	0
13646	Zkscan4	zinc finger with KRAB and SCAN domains 4	ENSMUSG00000054931	protein-coding	3.41917	3.41982	3.60229	3.56513	3.30323	3.46948	3.48043	3.44595	-0.0330686	0.753224	0.879957	0.0555385	0	0	0
13647	0610040J01Rik	RIKEN cDNA 0610040J01 gene	ENSMUSG00000060512	protein-coding	0.371037	-0.766955	0.982895	0.00246623	0.81867	0.550924	0.195659	0.457354	0.140357	0.753431	0.880135	0.0554507	0	0	0
13648	Nyap2	neuronal tyrosine-phophorylated phosphoinositide 3-kinase adaptor 2	ENSMUSG00000054976	protein-coding	3.70491	3.87494	3.93077	3.80378	3.70381	4.09954	3.83687	3.86904	0.0381224	0.753744	0.880392	0.0553239	0	0	0
13649	Inpp5b	inositol polyphosphate-5-phosphatase B	ENSMUSG00000028894	protein-coding	5.396	5.32464	5.3362	5.36974	5.31111	5.42591	5.35228	5.36892	0.0170935	0.753762	0.880392	0.0553239	0	0	0
13650	Adck2	aarF domain containing kinase 2	ENSMUSG00000046947	protein-coding	4.76689	4.76693	4.69691	4.83113	4.61098	4.713	4.74357	4.71837	-0.0226173	0.753879	0.8804	0.0553202	0	0	0
13651	Lrp8os2	low density lipoprotein receptor-related protein 8, apolipoprotein e receptor, opposite strand 2	ENSMUSG00000034762	ncRNA	-1.08916	-1.08912	0.00316707	-0.679478	-0.905958	-0.633747	-0.725039	-0.739727	-0.118954	0.753865	0.8804	0.0553202	0	0	0
13652	Gria1	glutamate receptor, ionotropic, AMPA1 (alpha 1)	ENSMUSG00000020524	protein-coding	8.07201	8.03894	8.36067	8.16469	8.2405	8.17024	8.15721	8.19181	0.0276353	0.754064	0.880423	0.0553087	1	0	0
13653	Atp5e	ATP synthase, H+ transporting, mitochondrial F1 complex, epsilon subunit	ENSMUSG00000016252	protein-coding	5.7476	5.77548	5.76962	5.80064	5.72511	5.71943	5.76423	5.74839	-0.015364	0.753978	0.880423	0.0553087	0	0	0
13654	Ppm1b	protein phosphatase 1B, magnesium dependent, beta isoform	ENSMUSG00000061130	protein-coding	6.19815	6.31028	6.07537	6.20655	6.15341	6.17111	6.1946	6.17703	-0.0206723	0.754049	0.880423	0.0553087	1	0	1
13655	Vegfc	vascular endothelial growth factor C	ENSMUSG00000031520	protein-coding	2.00588	1.90061	1.8193	1.87574	1.85157	1.88446	1.9086	1.87059	-0.0402604	0.754256	0.880582	0.0552302	0	0	0
13656	Mrpl4	mitochondrial ribosomal protein L4	ENSMUSG00000003299	protein-coding	4.78191	4.76068	4.76956	4.89655	4.75536	4.71461	4.77072	4.78884	0.0206231	0.754497	0.880606	0.0552184	0	0	0
13657	Atad3aos	ATPase family, AAA domain containing 3A, opposite strand	ENSMUSG00000054514	ncRNA	0.222346	0.159501	0.0463407	0.315304	-0.401	0.192416	0.142729	0.035573	-0.0800373	0.754477	0.880606	0.0552184	0	0	0
13658	Rab20	RAB20, member RAS oncogene family	ENSMUSG00000096938	protein-coding	-1.54211	-1.63024	-1.34628	-2.18364	-1.34412	-1.39304	-1.50621	-1.64027	-0.115618	0.754445	0.880606	0.0552184	0	0	0
13659	Pllp	plasma membrane proteolipid	ENSMUSG00000031775	protein-coding	0.0998188	-0.565196	0.20717	-0.95292	0.128049	0.116453	-0.0860691	-0.236139	-0.1166	0.754495	0.880606	0.0552184	0	0	0
13660	Capg	capping protein (actin filament), gelsolin-like	ENSMUSG00000056737	protein-coding	0.0119424	0.196989	0.351854	0.218371	0.456684	0.0769178	0.186928	0.250658	0.0687839	0.754593	0.880654	0.0551949	0	0	0
13661	3010001F23Rik	RIKEN cDNA 3010001F23 gene	ENSMUSG00000084885	ncRNA	1.26394	1.52659	1.50023	1.46129	1.34856	1.63509	1.43025	1.48165	0.0509704	0.755046	0.881085	0.0549822	0	0	0
13662	Gm6345	predicted gene 6345	ENSMUSG00000096964	pseudo	-1.29793	-1.76792	-1.58895	-1.60856	-1.56499	-1.77178	-1.5516	-1.64844	-0.12159	0.755129	0.881085	0.0549822	0	0	0
13663	Isl2	insulin related protein 2 (islet 2)	ENSMUSG00000032311	protein-coding	-1.54211	-1.63024	-1.46252	-1.19849	-2.14463	-1.77178	-1.54496	-1.70497	-0.122115	0.755129	0.881085	0.0549822	0	0	0
13664	Col6a4	collagen, type VI, alpha 4	ENSMUSG00000032572	protein-coding	0.335276	1.10164	2.09078	0.919231	1.62188	1.01565	1.1759	1.18558	-0.138311	0.75525	0.881162	0.0549444	0	0	0
13665	Sec61a1	Sec61 alpha 1 subunit (S. cerevisiae)	ENSMUSG00000030082	protein-coding	7.18476	7.14899	7.13317	7.19063	7.18283	7.13548	7.15564	7.16965	0.0141037	0.75578	0.881645	0.0547064	1	0	1
13666	Aff4	AF4/FMR2 family, member 4	ENSMUSG00000049470	protein-coding	8.74345	8.80434	8.67335	8.68691	8.71059	8.77251	8.74038	8.72334	-0.0176061	0.75583	0.881645	0.0547064	0	0	0
13667	Wdr83	WD repeat domain containing 83	ENSMUSG00000005150	protein-coding	4.8798	5.01273	4.95657	5.01552	4.81961	4.9448	4.9497	4.92665	-0.0219783	0.755759	0.881645	0.0547064	0	0	0
13668	Ppan	peter pan homolog	ENSMUSG00000004100	protein-coding	5.06587	4.96191	4.94379	4.96911	5.03913	5.01969	4.99052	5.00931	0.0182088	0.755994	0.881772	0.0546438	0	0	0
13669	Hnrnpm	heterogeneous nuclear ribonucleoprotein M	ENSMUSG00000059208	protein-coding	8.36573	8.39022	8.28749	8.44228	8.28087	8.37308	8.34781	8.36541	0.0184619	0.756283	0.882045	0.0545094	0	0	0
13670	Prpf6	pre-mRNA splicing factor 6	ENSMUSG00000002455	protein-coding	6.62344	6.63232	6.5435	6.61073	6.55449	6.59025	6.59975	6.58516	-0.0149555	0.756445	0.882169	0.0544482	0	0	0
13671	Stk35os1	serine/threonine kinase 35, opposite strand 1	-	ncRNA	2.49343	2.20658	2.46153	2.51556	2.10697	2.38294	2.38718	2.33516	-0.0472145	0.75673	0.882397	0.0543361	0	0	0
13672	Slc43a3	solute carrier family 43, member 3	ENSMUSG00000027074	protein-coding	0.658328	0.794397	1.04807	0.721193	0.426991	1.09695	0.833598	0.748379	-0.0729454	0.756751	0.882397	0.0543361	0	0	0
13673	Mosmo	modulator of smoothened	ENSMUSG00000046096	protein-coding	5.5266	5.55502	5.46906	5.4278	5.56989	5.49784	5.51689	5.49851	-0.0177927	0.756879	0.882481	0.0542947	0	0	0
13674	Ppat	phosphoribosyl pyrophosphate amidotransferase	ENSMUSG00000029246	protein-coding	4.57133	4.7402	4.62753	4.53833	4.75386	4.71943	4.64635	4.67054	0.0249813	0.756983	0.882537	0.0542669	1	0	0
13675	Bbs5	Bardet-Biedl syndrome 5 (human)	ENSMUSG00000063145	protein-coding	3.34918	3.55228	3.75973	3.76426	3.51209	3.51826	3.55373	3.5982	0.0398915	0.757097	0.882602	0.0542349	0	0	0
13676	Mrps10	mitochondrial ribosomal protein S10	ENSMUSG00000116070; ENSMUSG00000034729	protein-coding	4.40664	4.37149	4.3437	4.32792	4.49593	4.35846	4.37394	4.3941	0.021899	0.757149	0.882602	0.0542349	0	0	0
13677	Ddit3	DNA-damage inducible transcript 3	ENSMUSG00000025408	protein-coding	3.34019	3.35082	3.33267	3.27099	3.47991	3.35018	3.34122	3.36703	0.0283653	0.757276	0.882657	0.0542079	0	0	0
13678	Gpatch11	G patch domain containing 11	ENSMUSG00000050668	protein-coding	5.71057	5.75913	5.7912	5.68599	5.88107	5.61116	5.75363	5.72607	-0.0233684	0.757307	0.882657	0.0542079	0	0	0
13679	Eps8l2	EPS8-like 2	ENSMUSG00000025496	protein-coding	-0.599428	-1.00159	-1.04502	-0.743134	-0.905958	-1.28608	-0.882013	-0.978389	-0.0957828	0.757383	0.882682	0.0541959	0	0	0
13680	Cd302	CD302 antigen	ENSMUSG00000060703	protein-coding	0.992678	1.02033	1.33596	1.0376	1.31653	1.17392	1.11632	1.17602	0.0564322	0.757533	0.882791	0.054142	0	0	0
13681	Cfap36	cilia and flagella associated protein 36	ENSMUSG00000020462	protein-coding	6.0426	6.06436	6.31654	6.10965	6.27714	6.12703	6.14117	6.17128	0.0266203	0.757932	0.882999	0.05404	0	0	0
13682	Gmeb1	glucocorticoid modulatory element binding protein 1	ENSMUSG00000028901	protein-coding	5.81325	5.85898	5.70878	5.87009	5.72435	5.84537	5.79367	5.81327	0.0196208	0.757932	0.882999	0.05404	0	0	0
13683	Zfr	zinc finger RNA binding protein	ENSMUSG00000022201	protein-coding	7.90615	7.94154	8.0363	7.92416	7.98402	7.92893	7.96133	7.9457	-0.0164334	0.757835	0.882999	0.05404	1	1	0
13684	Slc22a5	solute carrier family 22 (organic cation transporter), member 5	ENSMUSG00000018900	protein-coding	3.97851	4.06687	4.00377	3.94427	4.03924	4	4.01638	3.9945	-0.0221676	0.757824	0.882999	0.05404	0	0	0
13685	Lsmem1	leucine-rich single-pass membrane protein 1	ENSMUSG00000071342	protein-coding	-2.20604	-2.28332	-2.4724	-2.18364	-2.335	-2.09395	-2.32059	-2.20419	0.15619	0.758502	0.882999	0.0540398	0	0	0
13686	Tmed10-ps	transmembrane p24 trafficking protein 10, pseudogene	-	pseudo	-1.83622	-1.92014	-1.88084	-2.18364	-1.97648	-1.28608	-1.87907	-1.8154	0.133331	0.758283	0.882999	0.0540398	0	0	0
13687	Sstr2	somatostatin receptor 2	ENSMUSG00000047904	protein-coding	4.04367	3.90356	3.70015	4.18561	3.55733	4.00791	3.88246	3.91695	0.0518815	0.758522	0.882999	0.0540398	0	0	0
13688	Mief2	mitochondrial elongation factor 2	ENSMUSG00000018599	protein-coding	4.58281	4.43758	4.32629	4.47505	4.57759	4.37892	4.44889	4.47719	0.027296	0.758046	0.882999	0.0540398	0	0	0
13689	Nt5c2	5'-nucleotidase, cytosolic II	ENSMUSG00000025041	protein-coding	6.14427	6.14749	6.17478	6.21548	6.16245	6.13066	6.15551	6.16953	0.0144621	0.758504	0.882999	0.0540398	1	0	0
13690	Nt5c3	5'-nucleotidase, cytosolic III	ENSMUSG00000029780	protein-coding	6.2025	6.17005	6.17721	6.20392	6.18258	6.2036	6.18325	6.1967	0.013453	0.758306	0.882999	0.0540398	0	0	0
13691	Bud23	BUD23, rRNA methyltransferase and ribosome maturation factor	ENSMUSG00000005378	protein-coding	4.62415	4.5523	4.53961	4.55992	4.55203	4.55111	4.57202	4.55435	-0.0180413	0.758542	0.882999	0.0540398	0	0	0
13692	Chic1	cysteine-rich hydrophobic domain 1	ENSMUSG00000031327	protein-coding	4.89062	4.92329	5.02562	4.86621	4.94012	4.97737	4.94651	4.9279	-0.0193144	0.758225	0.882999	0.0540398	0	0	0
13693	Ramp2	receptor (calcitonin) activity modifying protein 2	ENSMUSG00000001240	protein-coding	3.60709	3.26075	3.3107	3.22599	3.43587	3.41899	3.39285	3.36028	-0.0375851	0.75845	0.882999	0.0540398	0	0	0
13694	Nfatc2	nuclear factor of activated T cells, cytoplasmic, calcineurin dependent 2	ENSMUSG00000027544	protein-coding	2.33043	2.51931	2.5911	2.43876	2.37142	2.52926	2.48028	2.44648	-0.037626	0.758279	0.882999	0.0540398	0	0	0
13695	Pnma3	paraneoplastic antigen MA3	ENSMUSG00000046287	protein-coding	4.41737	4.42381	4.83719	4.62124	4.61757	4.33561	4.55946	4.52481	-0.0419527	0.758381	0.882999	0.0540398	0	0	0
13696	Zfp81	zinc finger protein 81	ENSMUSG00000003929	protein-coding	5.3237	5.43954	5.30987	5.38192	5.36299	5.38299	5.3577	5.37597	0.0169619	0.758618	0.883024	0.0540276	0	0	0
13697	2310058D17Rik	RIKEN cDNA 2310058D17 gene	-	ncRNA	2.28429	1.85444	1.68915	2.18026	2.00012	1.86138	1.94262	2.01392	0.0580572	0.758778	0.883081	0.0539994	0	0	0
13698	Rtl8b	retrotransposon Gag like 8B	ENSMUSG00000067924; ENSMUSG00000116363	protein-coding	4.36513	4.274	4.3372	4.27869	4.37674	4.25598	4.32544	4.3038	-0.0210144	0.758733	0.883081	0.0539994	0	0	0
13699	Dnah2	dynein, axonemal, heavy chain 2	ENSMUSG00000005237	protein-coding	4.58852	4.46856	4.82485	4.58119	4.64039	4.5955	4.62731	4.60569	-0.0289869	0.759005	0.88328	0.0539014	0	0	0
13700	Asb6	ankyrin repeat and SOCS box-containing 6	ENSMUSG00000039483	protein-coding	4.93161	4.86043	4.89295	4.81602	4.90959	4.90584	4.895	4.87715	-0.017561	0.759078	0.883301	0.0538913	0	0	0
13701	Ppa2	pyrophosphatase (inorganic) 2	ENSMUSG00000028013	protein-coding	4.58281	4.57739	4.59881	4.57957	4.52074	4.60422	4.58634	4.56817	-0.0178613	0.759198	0.883376	0.0538545	0	0	0
13702	Sgpp1	sphingosine-1-phosphate phosphatase 1	ENSMUSG00000021054	protein-coding	4.79019	4.80839	4.76795	4.75397	4.86461	4.68204	4.78884	4.76687	-0.0200204	0.759276	0.883402	0.0538415	0	0	0
13703	Supt4a	SPT4A, DSIF elongation factor subunit	ENSMUSG00000020485	protein-coding	4.41523	4.40591	4.3609	4.41799	4.39985	4.30171	4.39401	4.37318	-0.0199337	0.759616	0.883597	0.0537456	0	0	0
13704	Smndc1	survival motor neuron domain containing 1	ENSMUSG00000025024	protein-coding	5.25359	5.08449	5.03904	5.15519	5.09802	5.06586	5.12571	5.10636	-0.0214651	0.759721	0.883597	0.0537456	1	1	0
13705	Sema3c	sema domain, immunoglobulin domain (Ig), short basic domain, secreted, (semaphorin) 3C	ENSMUSG00000028780	protein-coding	6.78169	6.65059	6.50533	6.64533	6.62769	6.6116	6.64587	6.6282	-0.0218869	0.759613	0.883597	0.0537456	0	0	0
13706	Atf7ip	activating transcription factor 7 interacting protein	ENSMUSG00000030213	protein-coding	7.05542	7.13003	6.87968	7.11663	6.80588	7.04745	7.02171	6.98999	-0.0294826	0.759712	0.883597	0.0537456	1	1	0
13707	Gm6637	predicted gene 6637	ENSMUSG00000030114	pseudo	-1.29793	-1.50456	-1.13862	-0.95292	-2.14463	-1.39304	-1.31371	-1.49686	-0.122524	0.759668	0.883597	0.0537456	0	0	0
13708	Smim8	small integral membrane protein 8	ENSMUSG00000028295	protein-coding	2.84452	2.88928	3.00628	3.10015	3.07339	2.65541	2.91336	2.94298	0.0431279	0.759939	0.883751	0.0536703	0	0	0
13709	Rabgef1	RAB guanine nucleotide exchange factor (GEF) 1	ENSMUSG00000025340	protein-coding	5.16214	5.15405	5.09666	5.112	5.15233	5.19727	5.13762	5.15387	0.0162804	0.759963	0.883751	0.0536703	1	0	1
13710	Tll2	tolloid-like 2	ENSMUSG00000025013	protein-coding	0.599247	0.666611	0.867267	0.623622	0.426991	1.21092	0.711042	0.753844	0.0772953	0.760089	0.883768	0.0536619	0	0	0
13711	Frmd3	FERM domain containing 3	ENSMUSG00000049122	protein-coding	5.27262	5.41689	5.24069	5.35367	5.35513	5.28447	5.31007	5.33109	0.0192653	0.760087	0.883768	0.0536619	0	0	0
13712	Oca2	oculocutaneous albinism II	ENSMUSG00000030450	protein-coding	0.298606	-0.388221	-0.519216	-0.251534	0.0128469	-0.00556024	-0.202944	-0.0814159	0.0881259	0.760311	0.883898	0.0535978	0	0	0
13713	Batf3	basic leucine zipper transcription factor, ATF-like 3	ENSMUSG00000026630	protein-coding	-1.18977	-1.76792	-0.957125	-1.60856	-0.905958	-1.77178	-1.30494	-1.42877	-0.122429	0.760312	0.883898	0.0535978	0	0	0
13714	Sptan1	spectrin alpha, non-erythrocytic 1	ENSMUSG00000057738	protein-coding	11.0907	11.1359	11.0617	11.0599	11.0559	11.1155	11.0961	11.0771	-0.0190756	0.760623	0.884196	0.0534516	0	0	0
13715	Rnf167	ring finger protein 167	ENSMUSG00000040746	protein-coding	5.79855	5.74021	5.75993	5.83851	5.75454	5.75039	5.76623	5.78115	0.0154749	0.760793	0.884328	0.0533864	1	0	1
13716	Nrip2	nuclear receptor interacting protein 2	ENSMUSG00000001520	protein-coding	1.64605	1.78228	2.29252	2.07345	2.0786	1.81407	1.90695	1.98871	0.0604497	0.76089	0.884377	0.0533628	0	0	0
13717	Ankra2	ankyrin repeat, family A (RFXANK-like), 2	ENSMUSG00000021661	protein-coding	5.93845	5.91559	6.07211	6.05573	5.93414	5.99472	5.97538	5.99486	0.018754	0.761006	0.884447	0.053328	0	0	0
13718	Gpc5	glypican 5	ENSMUSG00000022112	protein-coding	1.01545	0.99926	1.85617	1.05642	1.62188	1.56538	1.29029	1.41456	0.0874162	0.761312	0.884509	0.0532979	0	0	0
13719	Dus2	dihydrouridine synthase 2	ENSMUSG00000031901	protein-coding	4.10335	4.12879	4.24292	4.23393	4.16598	4.14326	4.15835	4.18106	0.0221119	0.76127	0.884509	0.0532979	0	0	0
13720	Cluap1	clusterin associated protein 1	ENSMUSG00000014232	protein-coding	5.55602	5.43269	5.6338	5.45996	5.55453	5.55291	5.54084	5.52247	-0.0200607	0.761337	0.884509	0.0532979	0	0	0
13721	Dnah7a	dynein, axonemal, heavy chain 7A	ENSMUSG00000096141	protein-coding	-0.234473	0.040813	0.128995	-0.251534	-0.0694051	0.0769178	-0.0215549	-0.0813406	-0.0688697	0.761215	0.884509	0.0532979	0	0	0
13722	Hhipl2	hedgehog interacting protein-like 2	ENSMUSG00000053461	protein-coding	0.405933	-0.134345	0.483342	0.283711	0.0522787	0.264578	0.251644	0.200189	-0.0738778	0.761265	0.884509	0.0532979	0	0	0
13723	Pcm1	pericentriolar material 1	ENSMUSG00000031592	protein-coding	7.92788	7.9424	7.94282	7.97094	7.91584	7.96677	7.9377	7.95119	0.0136832	0.761476	0.884606	0.0532502	0	0	0
13724	Prob1	proline rich basic protein 1	ENSMUSG00000073600	protein-coding	2.63252	2.78236	2.5086	2.54251	2.57466	2.70812	2.64116	2.60843	-0.0364385	0.761588	0.884672	0.0532176	0	0	0
13725	Fhad1os1	forkhead-associated (FHA) phosphopeptide binding domain 1, opposite strand 1	-	ncRNA	-1.54211	-1.92014	-2.24718	-1.60856	-2.335	-1.50858	-1.90314	-1.81738	0.128275	0.761743	0.884678	0.0532147	0	0	0
13726	Lyst	lysosomal trafficking regulator	ENSMUSG00000019726	protein-coding	5.7493	5.70649	5.77445	5.68221	5.82383	5.77222	5.74341	5.75942	0.016885	0.761844	0.884678	0.0532147	0	0	0
13727	Eif3d	eukaryotic translation initiation factor 3, subunit D	ENSMUSG00000016554	protein-coding	7.04404	6.9592	6.93277	7.02107	6.95702	7.00529	6.97867	6.99446	0.015324	0.761697	0.884678	0.0532147	0	0	0
13728	Ggnbp2	gametogenetin binding protein 2	ENSMUSG00000020530	protein-coding	6.96398	6.91595	6.91977	6.91584	6.95116	6.97369	6.93323	6.9469	0.0136959	0.761795	0.884678	0.0532147	0	0	0
13729	Rybp	RING1 and YY1 binding protein	ENSMUSG00000072872	protein-coding	5.09957	4.91909	5.00935	4.92243	5.05862	4.98674	5.00934	4.98926	-0.0207134	0.761871	0.884678	0.0532147	1	0	1
13730	Gm15853	predicted gene 15853	-	ncRNA	-0.46725	-0.181671	-0.234509	-0.0773331	-0.631498	-0.00556024	-0.294477	-0.238131	0.0797073	0.761978	0.884738	0.0531854	0	0	0
13731	Zfp688	zinc finger protein 688	ENSMUSG00000045251	protein-coding	2.67606	2.54861	2.31917	2.79867	2.3792	2.49217	2.51461	2.55668	0.0473192	0.762153	0.884747	0.0531807	0	0	0
13732	Sos2	SOS Ras/Rho guanine nucleotide exchange factor 2	ENSMUSG00000034801	protein-coding	5.76114	5.78321	5.78165	5.70773	5.90213	5.76524	5.77533	5.7917	0.0185996	0.762089	0.884747	0.0531807	0	0	0
13733	4930487D11Rik	RIKEN cDNA 4930487D11 gene	ENSMUSG00000039358	ncRNA	-0.823612	-1.38896	-1.34628	-1.19849	-0.832295	-2.09395	-1.18629	-1.37491	-0.126513	0.762149	0.884747	0.0531807	0	0	0
13734	Vcan	versican	ENSMUSG00000021614	protein-coding	8.74697	8.82357	8.64411	8.72931	8.72362	8.82314	8.73822	8.75869	0.0193102	0.762379	0.884945	0.0530835	0	0	0
13735	Snta1	syntrophin, acidic 1	ENSMUSG00000027488	protein-coding	3.74294	3.49323	3.53946	3.29496	3.82544	3.74959	3.59188	3.62333	0.0455133	0.762437	0.884949	0.0530817	0	0	0
13736	Baz1b	bromodomain adjacent to zinc finger domain, 1B	ENSMUSG00000002748	protein-coding	8.13056	8.09137	7.92738	8.02568	8.01397	8.06018	8.04977	8.03328	-0.0190087	0.762499	0.884956	0.0530784	0	0	0
13737	Tfpt	TCF3 (E2A) fusion partner	ENSMUSG00000006335	protein-coding	4.24017	4.28492	4.31751	4.236	4.34136	4.3251	4.28086	4.30082	0.0201593	0.762646	0.885063	0.053026	0	0	0
13738	Mybph	myosin binding protein H	ENSMUSG00000042451	protein-coding	-1.68168	-2.28332	-1.72752	-1.73229	-2.335	-1.39304	-1.89751	-1.82011	0.12907	0.762704	0.885066	0.0530246	0	0	0
13739	C8a	complement component 8, alpha polypeptide	ENSMUSG00000029656	protein-coding	-1.68168	-1.50456	-1.58895	-0.679478	-1.97648	-2.28677	-1.59173	-1.64757	0.159096	0.763082	0.885203	0.0529572	0	0	0
13740	Zfp977	zinc finger protein 977	ENSMUSG00000092335	protein-coding	0.537643	0.61215	0.385867	0.648641	0.649	0.3989	0.511887	0.565514	0.0583197	0.762902	0.885203	0.0529572	0	0	0
13741	Slc26a1	solute carrier family 26 (sulfate transporter), member 1	ENSMUSG00000046959	protein-coding	1.78509	1.54124	1.88023	1.98782	1.72308	1.63509	1.73552	1.782	0.0500635	0.763026	0.885203	0.0529572	0	0	0
13742	Ncam2	neural cell adhesion molecule 2	ENSMUSG00000022762	protein-coding	4.43014	4.6852	4.84179	4.75397	4.70676	4.61806	4.65238	4.69293	0.0316741	0.763153	0.885203	0.0529572	0	0	0
13743	C2cd3	C2 calcium-dependent domain containing 3	ENSMUSG00000047248	protein-coding	6.39663	6.38629	6.25978	6.38417	6.29472	6.41852	6.34756	6.3658	0.0178351	0.763156	0.885203	0.0529572	0	0	0
13744	Ier3	immediate early response 3	ENSMUSG00000003541	protein-coding	1.16555	1.10164	1.11043	0.697412	1.16288	1.28218	1.12587	1.04749	-0.0608622	0.762974	0.885203	0.0529572	1	0	1
13745	Aspn	asporin	ENSMUSG00000021388	protein-coding	-0.46725	-1.08912	-1.34628	-0.618511	-1.24519	-0.700882	-0.967553	-0.854863	0.105825	0.763308	0.885315	0.052902	0	0	0
13746	Fxyd6	FXYD domain-containing ion transport regulator 6	ENSMUSG00000066705	protein-coding	8.19557	8.13351	8.39825	8.23128	8.35567	8.22114	8.24245	8.26936	0.0237559	0.763726	0.885687	0.0527199	0	0	0
13747	Rsf1	remodeling and spacing factor 1	ENSMUSG00000035623	protein-coding	7.10238	7.1412	7.13192	7.10566	7.10528	7.20733	7.12517	7.13942	0.014892	0.763755	0.885687	0.0527199	0	0	0
13748	Rhno1	RAD9-HUS1-RAD1 interacting nuclear orphan 1	ENSMUSG00000048668	protein-coding	5.22578	5.2441	5.11071	5.21294	5.10858	5.20532	5.19353	5.17561	-0.0183895	0.763795	0.885687	0.0527199	0	0	0
13749	Snx8	sorting nexin 8	ENSMUSG00000029560	protein-coding	4.26414	4.10434	4.72873	4.44323	4.43756	4.42689	4.36574	4.43589	0.0455538	0.763868	0.885707	0.0527098	0	0	0
13750	Cdc42ep2	CDC42 effector protein (Rho GTPase binding) 2	ENSMUSG00000045664	protein-coding	4.15299	4.24967	4.18614	4.0838	4.36895	4.20416	4.19627	4.21897	0.0266249	0.764237	0.885813	0.0526581	0	0	0
13751	Armh3	armadillo-like helical domain containing 3	ENSMUSG00000039901	protein-coding	4.87514	4.81293	4.79193	4.95914	4.70831	4.87015	4.82667	4.84586	0.022758	0.764208	0.885813	0.0526581	0	0	0
13752	Bcat2	branched chain aminotransferase 2, mitochondrial	ENSMUSG00000030826	protein-coding	4.39366	4.37558	4.37579	4.37178	4.39985	4.31664	4.38168	4.36276	-0.0184332	0.764218	0.885813	0.0526581	0	0	0
13753	-	-	-	-	2.29364	2.59849	2.27448	2.14553	2.3399	2.54384	2.38887	2.34309	-0.0468563	0.764077	0.885813	0.0526581	0	0	0
13754	Minar1	membrane integral NOTCH2 associated receptor 1	ENSMUSG00000039313	protein-coding	3.17299	2.87779	3.07043	2.64552	3.21477	3.07214	3.0404	2.97748	-0.0490021	0.764128	0.885813	0.0526581	0	0	0
13755	Spsb4	splA/ryanodine receptor domain and SOCS box containing 4	ENSMUSG00000046997	protein-coding	3.62201	3.55589	3.41733	3.60722	3.54009	3.53295	3.53174	3.56009	0.0266721	0.764372	0.88588	0.0526249	0	0	0
13756	Nat9	N-acetyltransferase 9 (GCN5-related, putative)	ENSMUSG00000015542	protein-coding	3.07881	3.11169	3.3283	3.16227	3.09715	3.17869	3.17293	3.14604	-0.0311206	0.764407	0.88588	0.0526249	0	0	0
13757	Glcci1	glucocorticoid induced transcript 1	ENSMUSG00000029638	protein-coding	6.39119	6.40142	6.14033	6.28044	6.27558	6.32406	6.31098	6.29336	-0.0224601	0.764887	0.886373	0.0523835	0	0	0
13758	Gm17739	predicted gene, 17739	-	unknown	2.4355	2.71935	2.70325	2.82634	2.48385	2.66877	2.61937	2.65965	0.0413258	0.765172	0.886639	0.0522533	0	0	0
13759	Xk	X-linked Kx blood group	ENSMUSG00000015342	protein-coding	4.06019	4.0516	3.97613	3.92392	4.118	3.96794	4.02931	4.00329	-0.0242015	0.765408	0.886848	0.0521511	0	0	0
13760	Phex	phosphate regulating endopeptidase homolog, X-linked	ENSMUSG00000057457	protein-coding	0.182648	0.196989	0.317021	0.572246	0.301704	-0.0486376	0.232219	0.275104	0.0697811	0.765612	0.88702	0.0520667	0	0	0
13761	-	-	ENSMUSG00000097032	-	-1.29793	-0.50376	-0.79593	-0.560017	-1.15262	-0.569597	-0.865874	-0.760745	0.0978063	0.766001	0.887026	0.0520635	0	0	0
13762	-	-	ENSMUSG00000028927	-	-0.405441	-0.629364	-0.341748	-0.879549	-0.112359	-0.235091	-0.458851	-0.409	0.0858031	0.765897	0.887026	0.0520635	0	0	0
13763	Pmpcb	peptidase (mitochondrial processing) beta	ENSMUSG00000029017	protein-coding	5.74419	5.77393	5.9121	5.77175	5.84573	5.87232	5.81008	5.82994	0.0184737	0.765877	0.887026	0.0520635	0	0	0
13764	Pcf11	PCF11 cleavage and polyadenylation factor subunit	ENSMUSG00000041328	protein-coding	6.23014	6.2773	6.17964	6.14635	6.24931	6.24376	6.22903	6.21314	-0.0158063	0.766007	0.887026	0.0520635	1	1	0
13765	Fgfr3	fibroblast growth factor receptor 3	ENSMUSG00000054252	protein-coding	5.38073	5.41191	5.41552	5.26038	5.45045	5.43375	5.40272	5.38153	-0.0190643	0.765844	0.887026	0.0520635	0	0	0
13766	Wdr20	WD repeat domain 20	ENSMUSG00000037957	protein-coding	4.56748	4.48759	4.54714	4.44858	4.49235	4.59899	4.53407	4.51331	-0.0199694	0.765953	0.887026	0.0520635	0	0	0
13767	Ccdc85a	coiled-coil domain containing 85A	ENSMUSG00000032878	protein-coding	5.08887	5.194	5.47302	5.06631	5.47605	5.07593	5.25196	5.2061	-0.0423105	0.765761	0.887026	0.0520635	0	0	0
13768	Abcf2	ATP-binding cassette, sub-family F (GCN20), member 2	ENSMUSG00000028953	protein-coding	6.37147	6.33203	6.30325	6.31015	6.24984	6.3956	6.33558	6.31853	-0.0161443	0.766095	0.887032	0.0520607	0	0	0
13769	Gm38396	predicted gene, 38396	-	protein-coding	2.85718	3.15519	2.97311	3.09105	2.95355	2.83796	2.99516	2.96085	-0.0361495	0.766124	0.887032	0.0520607	0	0	0
13770	Caap1	caspase activity and apoptosis inhibitor 1	ENSMUSG00000028578	protein-coding	3.81935	4.04133	3.96492	3.98167	3.8396	3.93238	3.94187	3.91788	-0.0261295	0.766204	0.887061	0.0520465	0	0	0
13771	Mrpl51	mitochondrial ribosomal protein L51	ENSMUSG00000030335	protein-coding	4.2084	4.27619	4.35233	4.25037	4.28661	4.24264	4.27897	4.25987	-0.020334	0.766265	0.887067	0.0520437	1	1	0
13772	Elovl4	elongation of very long chain fatty acids (FEN1/Elo2, SUR4/Elo3, yeast)-like 4	ENSMUSG00000032262	protein-coding	6.01037	6.03425	6.17174	5.96838	6.14489	6.04297	6.07212	6.05208	-0.0201007	0.766356	0.887108	0.0520235	0	0	0
13773	Rasd1	RAS, dexamethasone-induced 1	ENSMUSG00000049892	protein-coding	-1.18977	-1.38896	-0.457603	-0.560017	-1.56499	-1.28608	-1.01211	-1.13703	-0.125019	0.766586	0.887309	0.0519251	0	0	0
13774	Tbca	tubulin cofactor A	ENSMUSG00000042043	protein-coding	6.17747	6.21128	6.37433	6.25318	6.30292	6.26975	6.25436	6.27528	0.0184419	0.766924	0.887637	0.0517648	0	0	0
13775	Lgr5	leucine rich repeat containing G protein coupled receptor 5	ENSMUSG00000020140	protein-coding	0.0119424	0.0814702	0.451577	0.078082	0.0906614	0.579497	0.181663	0.249414	0.074423	0.767051	0.887719	0.0517244	0	0	0
13776	Tafa5	TAFA chemokine like family member 5	ENSMUSG00000054863	protein-coding	5.70445	5.55502	5.72465	5.63838	5.76645	5.49971	5.66137	5.63485	-0.0240381	0.767261	0.887898	0.0516371	0	0	0
13777	Lrrc71	leucine rich repeat containing 71	ENSMUSG00000023084	protein-coding	-2.20604	-0.841007	0.574647	-0.298582	-0.0694051	-0.338209	-0.824133	-0.235399	0.183881	0.767539	0.887961	0.051606	0	0	0
13778	Rnf38	ring finger protein 38	ENSMUSG00000035696	protein-coding	7.80866	7.80538	7.57864	7.78952	7.69754	7.77974	7.73089	7.7556	0.0213615	0.767526	0.887961	0.051606	0	0	0
13779	Usp48	ubiquitin specific peptidase 48	ENSMUSG00000043411	protein-coding	7.6711	7.70324	7.60752	7.69811	7.64107	7.68698	7.66062	7.67539	0.0144284	0.767499	0.887961	0.051606	0	0	0
13780	Edem3	ER degradation enhancer, mannosidase alpha-like 3	ENSMUSG00000043019	protein-coding	6.68777	6.73703	6.74243	6.69608	6.75973	6.75236	6.72241	6.73606	0.0136516	0.767432	0.887961	0.051606	0	0	0
13781	Rdh5	retinol dehydrogenase 5	ENSMUSG00000025350	protein-coding	0.742646	0.719091	1.06916	0.939647	0.748383	0.688445	0.843632	0.792158	-0.0572	0.767674	0.888053	0.0515609	0	0	0
13782	Ccdc89	coiled-coil domain containing 89	ENSMUSG00000044362	protein-coding	-0.670355	-0.0885217	0.451577	-0.298582	0.456684	-0.0486376	-0.102433	0.036488	0.104572	0.768077	0.888062	0.0515567	0	0	0
13783	Ccdc151	coiled-coil domain containing 151	ENSMUSG00000039632	protein-coding	2.65446	2.59849	2.92187	2.67627	2.88423	2.74011	2.72494	2.76687	0.0378283	0.767908	0.888062	0.0515567	0	0	0
13784	Eogt	EGF domain-specific O-linked N-acetylglucosamine (GlcNAc) transferase	ENSMUSG00000035245	protein-coding	4.2329	4.29143	4.5509	4.48376	4.34732	4.34604	4.35841	4.39237	0.0288886	0.768041	0.888062	0.0515567	0	0	0
13785	Stmn2	stathmin-like 2	ENSMUSG00000027500	protein-coding	10.3144	10.307	10.3775	10.32	10.4184	10.3156	10.333	10.3513	0.0188045	0.767804	0.888062	0.0515567	0	0	0
13786	Selenoi	selenoprotein I	ENSMUSG00000075703	protein-coding	6.95333	6.97142	6.95595	6.87469	7.01866	7.0317	6.96023	6.97502	0.0164028	0.768009	0.888062	0.0515567	0	0	0
13787	Actr8	ARP8 actin-related protein 8	ENSMUSG00000015971	protein-coding	5.39708	5.42777	5.45511	5.43591	5.41875	5.38198	5.42665	5.41221	-0.0144453	0.7679	0.888062	0.0515567	0	0	0
13788	Mrps12	mitochondrial ribosomal protein S12	ENSMUSG00000045948	protein-coding	4.1935	4.03617	3.95928	4.07229	3.94287	4.09954	4.06298	4.03823	-0.0263219	0.76812	0.888062	0.0515567	0	0	0
13789	Cnn1	calponin 1	-	protein-coding	-1.83622	-1.76792	-1.13862	-1.49461	-2.14463	-1.39304	-1.58092	-1.67743	-0.11766	0.768127	0.888062	0.0515567	0	0	0
13790	Zfp839	zinc finger protein 839	ENSMUSG00000021271	protein-coding	3.14744	3.25632	3.07043	3.25479	2.97935	3.13605	3.15806	3.1234	-0.0324866	0.768255	0.88808	0.0515478	0	0	0
13791	Fzd10	frizzled class receptor 10	ENSMUSG00000072591	protein-coding	-1.29793	-2.09033	-1.72752	-1.73229	-1.82589	-1.77178	-1.70526	-1.77665	-0.121938	0.768221	0.88808	0.0515478	0	0	0
13792	9330133O14Rik	RIKEN cDNA 9330133O14 gene	-	ncRNA	3.66586	4.0994	3.90167	4.07691	3.74048	3.98139	3.88898	3.93293	0.0394311	0.76861	0.888407	0.0513879	0	0	0
13793	Amer1	APC membrane recruitment 1	ENSMUSG00000050332	protein-coding	6.07278	6.13306	5.94954	5.93953	6.0403	6.1161	6.05179	6.03198	-0.0202697	0.768649	0.888407	0.0513879	0	0	0
13794	Myct1	myc target 1	ENSMUSG00000046916	protein-coding	-0.0340882	-0.0885217	0.244724	0.149931	0.0906614	0.0769178	0.0407046	0.105837	0.0617232	0.769147	0.888544	0.051321	0	0	0
13795	Gm17491	predicted gene, 17491	-	ncRNA	3.16792	3.31717	2.75622	3.35699	3.02961	3.03135	3.08043	3.13932	0.0491177	0.769176	0.888544	0.051321	0	0	0
13796	Zfp943	zinc finger prtoein 943	ENSMUSG00000053347	protein-coding	4.24981	4.41787	4.57136	4.46628	4.4226	4.44641	4.41301	4.44509	0.0260217	0.768998	0.888544	0.051321	0	0	0
13797	Zmym5	zinc finger, MYM-type 5	ENSMUSG00000040123	protein-coding	6.01603	6.058	6.09927	6.08638	6.01557	6.1161	6.05777	6.07269	0.015059	0.769308	0.888544	0.051321	0	0	0
13798	Clns1a	chloride channel, nucleotide-sensitive, 1A	ENSMUSG00000025439	protein-coding	6.26382	6.27292	6.2797	6.25011	6.2735	6.25488	6.27215	6.2595	-0.0126505	0.769067	0.888544	0.051321	0	0	0
13799	Ncbp2	nuclear cap binding protein subunit 2	ENSMUSG00000022774	protein-coding	6.55756	6.60556	6.55101	6.50125	6.65116	6.50764	6.57138	6.55335	-0.0165936	0.76901	0.888544	0.051321	1	0	0
13800	Rab34	RAB34, member RAS oncogene family	ENSMUSG00000002059	protein-coding	5.36972	5.44734	5.51396	5.46701	5.38633	5.42984	5.44368	5.42772	-0.0168655	0.76892	0.888544	0.051321	0	0	0
13801	Mtif2	mitochondrial translational initiation factor 2	ENSMUSG00000020459	protein-coding	5.77288	5.83242	5.67737	5.8076	5.654	5.76446	5.76089	5.74202	-0.0188827	0.769325	0.888544	0.051321	0	0	0
13802	Hs1bp3	HCLS1 binding protein 3	ENSMUSG00000020605	protein-coding	3.81935	3.89788	3.7467	3.90847	3.72531	3.74959	3.82131	3.79446	-0.0257946	0.769005	0.888544	0.051321	0	0	0
13803	Gpr4	G protein-coupled receptor 4	ENSMUSG00000044317	protein-coding	2.34848	2.38771	2.52396	2.48116	2.51945	2.09702	2.42005	2.36588	-0.0434348	0.769238	0.888544	0.051321	0	0	0
13804	Cyb5d1	cytochrome b5 domain containing 1	ENSMUSG00000044795	protein-coding	1.77177	1.95633	2.09078	1.8863	2.10697	1.96247	1.93963	1.98525	0.0425376	0.76942	0.888589	0.0512989	0	0	0
13805	Fmc1	formation of mitochondrial complex V assembly factor 1	ENSMUSG00000019689	protein-coding	3.24703	3.21123	3.58775	3.23428	3.58111	3.36256	3.34867	3.39265	0.0409663	0.769526	0.888647	0.0512705	0	0	0
13806	A730063M14Rik	RIKEN cDNA A730063M14 gene	ENSMUSG00000112639	ncRNA	0.658328	0.555551	1.18959	1.23222	0.234729	1.09695	0.801156	0.854634	0.0915788	0.769837	0.888777	0.0512071	0	0	0
13807	B3gnt6	UDP-GlcNAc:betaGal beta-1,3-N-acetylglucosaminyltransferase 6 (core 3 synthase)	-	protein-coding	-0.46725	-0.69652	-0.0872608	-0.397546	-0.298235	-0.285729	-0.41701	-0.32717	0.074171	0.769768	0.888777	0.0512071	0	0	0
13808	1110038F14Rik	RIKEN cDNA 1110038F14 gene	ENSMUSG00000063236	protein-coding	4.40016	4.34668	4.22424	4.3221	4.33937	4.37689	4.32369	4.34612	0.0208078	0.769861	0.888777	0.0512071	0	0	0
13809	Manea	mannosidase, endo-alpha	ENSMUSG00000040520	protein-coding	4.99028	5.01141	5.00798	5.12096	4.9597	4.97737	5.00322	5.01935	0.0181504	0.769774	0.888777	0.0512071	0	0	0
13810	Zfp395	zinc finger protein 395	ENSMUSG00000034522	protein-coding	3.76663	3.55228	3.69338	3.6543	3.71306	3.72742	3.67076	3.69826	0.0255081	0.770106	0.888976	0.0511101	0	0	0
13811	Mrpl24	mitochondrial ribosomal protein L24	ENSMUSG00000019710	protein-coding	5.27144	5.35501	5.34919	5.26746	5.41308	5.34501	5.32521	5.34185	0.0171588	0.770144	0.888976	0.0511101	0	0	0
13812	Slc25a46	solute carrier family 25, member 46	ENSMUSG00000024259	protein-coding	6.24708	6.31987	6.2114	6.26131	6.2813	6.28067	6.25945	6.27442	0.0142253	0.770257	0.889042	0.0510778	0	0	0
13813	Pdgfrl	platelet-derived growth factor receptor-like	ENSMUSG00000031595	protein-coding	0.847913	0.99926	1.02667	1.0376	0.396674	1.49212	0.957948	0.975467	0.0824868	0.770844	0.889654	0.0507787	0	0	0
13814	AA465934	expressed sequence AA465934	ENSMUSG00000093483	ncRNA	-0.181708	0.435224	-0.0872608	0.114454	0.33406	-0.00556024	0.0554184	0.147651	0.0740244	0.771029	0.889803	0.0507059	0	0	0
13815	Ctnna2	catenin (cadherin associated protein), alpha 2	ENSMUSG00000063063	protein-coding	8.40007	8.48312	8.42047	8.46809	8.41146	8.46771	8.43456	8.44909	0.0143266	0.771225	0.889965	0.0506272	0	0	0
13816	Mrto4	mRNA turnover 4, ribosome maturation factor	ENSMUSG00000028741	protein-coding	4.82767	4.72904	4.597	4.79096	4.62902	4.66714	4.7179	4.69571	-0.0232482	0.77132	0.89001	0.050605	0	0	0
13817	Dkc1	dyskeratosis congenita 1, dyskerin	ENSMUSG00000031403	protein-coding	5.3328	5.26742	5.17898	5.25224	5.20795	5.27139	5.25973	5.24386	-0.0169543	0.771431	0.89005	0.0505854	0	0	0
13818	Ovol3	ovo like zinc finger 3	ENSMUSG00000074218	protein-coding	-2.20604	-0.69652	-0.234509	-0.679478	-0.983585	-1.28608	-1.04569	-0.983046	-0.146173	0.771466	0.89005	0.0505854	0	0	0
13819	Aldh1a7	aldehyde dehydrogenase family 1, subfamily A7	ENSMUSG00000053279	protein-coding	-0.531826	-1.18231	-1.46252	-1.73229	-0.570331	-0.633747	-1.05889	-0.978788	0.126899	0.771534	0.890064	0.0505788	0	0	0
13820	Zcchc10	zinc finger, CCHC domain containing 10	ENSMUSG00000018239	protein-coding	2.87597	2.61243	2.70998	2.72413	2.83985	2.74011	2.73279	2.76803	0.0329321	0.771591	0.890065	0.0505781	0	0	0
13821	Plscr4	phospholipid scramblase 4	ENSMUSG00000032377	protein-coding	1.01545	-0.0441093	0.891146	0.673232	0.674495	0.951509	0.62083	0.766412	0.0859953	0.77169	0.890072	0.0505748	0	0	0
13822	Mrgbp	MRG/MORF4L binding protein	ENSMUSG00000027569	protein-coding	4.38712	4.45895	4.42774	4.43606	4.45606	4.43473	4.4246	4.44228	0.0173321	0.771709	0.890072	0.0505748	0	0	0
13823	Mir1188	microRNA 1188	ENSMUSG00000080406	ncRNA	0.715084	0.435224	-0.721619	-0.298582	1.1264	-0.0486376	0.142896	0.259727	0.146567	0.771995	0.89031	0.0504588	0	0	0
13824	Khk	ketohexokinase	ENSMUSG00000029162	protein-coding	0.873072	0.555551	0.891146	0.898522	0.949737	0.635	0.773257	0.827753	0.0569978	0.772026	0.89031	0.0504588	0	0	0
13825	Rhbdl2	rhomboid like 2	ENSMUSG00000028648	protein-coding	-2.20604	-1.92014	-1.46252	-1.86763	-1.97648	-1.39304	-1.8629	-1.74572	0.122368	0.772437	0.890371	0.0504289	0	0	0
13826	Gm4583	predicted gene 4583	-	protein-coding	-2.20604	-1.92014	-1.46252	-2.017	-1.45033	-1.77178	-1.8629	-1.74637	0.120771	0.772437	0.890371	0.0504289	0	0	0
13827	Smpd2	sphingomyelin phosphodiesterase 2, neutral	ENSMUSG00000019822	protein-coding	4.20097	4.12879	4.3609	4.18987	4.31728	4.2626	4.23022	4.25658	0.0240744	0.7725	0.890371	0.0504289	0	0	0
13828	Cd200	CD200 antigen	ENSMUSG00000022661	protein-coding	7.6074	7.65186	7.86996	7.69042	7.81467	7.70269	7.70974	7.73593	0.0226307	0.772344	0.890371	0.0504289	0	0	0
13829	Kyat1	kynurenine aminotransferase 1	ENSMUSG00000039648	protein-coding	4.16322	4.11906	4.10933	4.18561	4.08035	4.18337	4.13054	4.14978	0.0200077	0.772526	0.890371	0.0504289	0	0	0
13830	Plekhb2	pleckstrin homology domain containing, family B (evectins) member 2	ENSMUSG00000026123	protein-coding	6.37642	6.35242	6.43498	6.3126	6.4541	6.34657	6.38794	6.37109	-0.0160174	0.772497	0.890371	0.0504289	1	1	0
13831	Pmaip1	phorbol-12-myristate-13-acetate-induced protein 1	ENSMUSG00000024521	protein-coding	0.405933	0.371074	1.38723	0.697412	1.10781	0.116453	0.721414	0.640557	-0.107947	0.7722	0.890371	0.0504289	0	0	0
13832	Mir7-1	microRNA 7-1	ENSMUSG00000065434	ncRNA	-1.54211	-2.28332	-1.13862	-1.73229	-1.45033	-1.92389	-1.65469	-1.70217	-0.122106	0.772268	0.890371	0.0504289	0	0	0
13833	Myo1a	myosin IA	ENSMUSG00000025401	protein-coding	2.12586	1.61234	1.63361	1.71922	1.67337	1.87297	1.7906	1.75518	-0.0527915	0.772772	0.89059	0.0503219	0	0	0
13834	Polh	polymerase (DNA directed), eta (RAD 30 related)	ENSMUSG00000023953	protein-coding	3.78993	3.69667	3.53946	3.59761	3.41711	3.87303	3.67535	3.62925	-0.0381354	0.772884	0.890654	0.0502908	1	0	1
13835	Rab24	RAB24, member RAS oncogene family	ENSMUSG00000034789	protein-coding	5.88534	5.87424	5.80305	5.95841	5.79941	5.85197	5.85421	5.86993	0.0169304	0.773184	0.890936	0.0501534	0	0	0
13836	Plxdc1	plexin domain containing 1	ENSMUSG00000017417	protein-coding	0.0119424	-0.0885217	0.688039	0.00246623	0.396674	0.0769178	0.20382	0.158686	-0.0816531	0.773419	0.891142	0.0500529	0	0	0
13837	Ikbkb	inhibitor of kappaB kinase beta	ENSMUSG00000031537	protein-coding	6.38902	6.42827	6.30603	6.30475	6.37077	6.40261	6.37444	6.35938	-0.0155051	0.773543	0.891221	0.0500144	0	0	0
13838	Lztfl1	leucine zipper transcription factor-like 1	ENSMUSG00000025245	protein-coding	4.76689	4.98084	5.05366	4.89132	4.94537	4.91147	4.9338	4.91606	-0.0230481	0.773602	0.891225	0.0500128	0	0	0
13839	-	-	-	-	-1.29793	-0.565196	-0.287132	-0.560017	-1.45033	-0.44927	-0.716753	-0.819873	-0.114378	0.773709	0.891283	0.0499845	0	0	0
13840	Grik1	glutamate receptor, ionotropic, kainate 1	ENSMUSG00000022935	protein-coding	4.69464	4.60554	5.23836	4.94027	5.10389	4.70815	4.84618	4.91744	0.0527909	0.773845	0.891376	0.0499391	0	0	0
13841	0610009B22Rik	RIKEN cDNA 0610009B22 gene	ENSMUSG00000007777	protein-coding	3.87646	3.96189	4.05488	3.98904	3.94287	4.03395	3.96441	3.98862	0.0226566	0.774058	0.891556	0.0498514	0	0	0
13842	Col11a2	collagen, type XI, alpha 2	ENSMUSG00000024330	protein-coding	4.626	4.62973	5.08376	4.81878	4.79367	4.65879	4.77983	4.75708	-0.0374001	0.774158	0.891608	0.0498262	0	0	0
13843	C1qtnf6	C1q and tumor necrosis factor related protein 6	ENSMUSG00000022440	protein-coding	2.75262	2.46657	2.6056	2.68838	2.81714	2.42291	2.60826	2.64281	0.0408052	0.774493	0.891864	0.0497012	0	0	0
13844	Cpe	carboxypeptidase E	ENSMUSG00000037852	protein-coding	8.9149	8.84125	9.15847	8.96635	9.12829	8.91385	8.97154	9.00283	0.0277561	0.774493	0.891864	0.0497012	0	0	0
13845	Edem2	ER degradation enhancer, mannosidase alpha-like 2	ENSMUSG00000038312	protein-coding	5.22089	5.27839	5.15329	5.2905	5.08024	5.21673	5.21752	5.19582	-0.0200096	0.77476	0.891981	0.0496443	0	0	0
13846	Mal2	mal, T cell differentiation protein 2	ENSMUSG00000024479	protein-coding	4.19848	4.15284	4.70703	4.23187	4.5382	4.1857	4.35278	4.31859	-0.048137	0.774763	0.891981	0.0496443	0	0	0
13847	Cldn20	claudin 20	ENSMUSG00000091530	protein-coding	0.599247	0.526397	0.128995	0.959777	-0.905958	0.299349	0.418213	0.117723	-0.127791	0.774723	0.891981	0.0496443	0	0	0
13848	Aasdh	aminoadipate-semialdehyde dehydrogenase	ENSMUSG00000055923	protein-coding	4.5105	4.68024	4.71542	4.83249	4.49056	4.65712	4.63539	4.66006	0.0287446	0.774825	0.891989	0.0496405	0	0	0
13849	Prkacb	protein kinase, cAMP dependent, catalytic, beta	ENSMUSG00000005034	protein-coding	8.55458	8.59277	8.70811	8.60889	8.68249	8.61774	8.61848	8.63638	0.0167733	0.774986	0.89211	0.0495817	0	0	0
13850	Adk	adenosine kinase	ENSMUSG00000039197	protein-coding	4.70868	4.73543	4.70535	4.73219	4.69902	4.67046	4.71649	4.70056	-0.0157358	0.775366	0.892483	0.0493999	0	0	0
13851	Cyp4f13	cytochrome P450, family 4, subfamily f, polypeptide 13	ENSMUSG00000024055	protein-coding	1.91189	1.9994	1.97265	1.8863	1.92776	2.17399	1.96132	1.99601	0.0392892	0.775581	0.892666	0.0493111	0	0	0
13852	Gli3	GLI-Kruppel family member GLI3	ENSMUSG00000021318	protein-coding	4.49842	4.21583	4.09655	4.51301	3.99186	4.41702	4.27027	4.3073	0.0450049	0.775949	0.893024	0.0491367	0	0	0
13853	Crtam	cytotoxic and regulatory T cell molecule	ENSMUSG00000032023	protein-coding	-1.54211	-1.92014	-1.13862	-1.1119	-1.56499	-1.63419	-1.53362	-1.43703	0.103589	0.776038	0.893047	0.0491257	0	0	0
13854	Snora81	small nucleolar RNA, H/ACA box 81	ENSMUSG00000087935	snoRNA	0.141828	0.233527	-0.0413385	0.218371	-0.401	0.607515	0.111339	0.141629	0.084548	0.77608	0.893047	0.0491257	0	0	0
13855	Serpinb6c	serine (or cysteine) peptidase inhibitor, clade B, member 6c	ENSMUSG00000052180	protein-coding	-2.20604	-2.28332	-2.24718	-2.18364	-2.335	-1.92389	-2.24551	-2.14751	0.140482	0.776857	0.893366	0.0489706	0	0	0
13856	1700120G07Rik	RIKEN cDNA 1700120G07 gene	ENSMUSG00000030994	ncRNA	-2.20604	-2.28332	-2.24718	-2.18364	-1.97648	-2.28677	-2.24551	-2.14896	0.138905	0.776857	0.893366	0.0489706	0	0	0
13857	Hnrnpa1l2-ps2	heterogeneous nuclear ribonucleoprotein A1-like 2, pseudogene 2	ENSMUSG00000021927	protein-coding	-1.83622	-2.50617	-2.4724	-2.18364	-2.335	-1.92389	-2.2716	-2.14751	0.138499	0.776857	0.893366	0.0489706	0	0	0
13858	Kdf1	keratinocyte differentiation factor 1	ENSMUSG00000046694	protein-coding	-2.20604	-2.09033	-2.4724	-1.73229	-2.55436	-2.28677	-2.25626	-2.19114	0.137641	0.776857	0.893366	0.0489706	0	0	0
13859	D130020L05Rik	RIKEN cDNA D130020L05 gene	ENSMUSG00000097121	ncRNA	0.822308	0.842502	1.20872	1.31269	0.674495	1.03641	0.957842	1.00786	0.0647974	0.777028	0.893366	0.0489706	0	0	0
13860	Uqcr11	ubiquinol-cytochrome c reductase, complex III subunit XI	ENSMUSG00000020163	protein-coding	4.886	4.83836	5.02022	4.8808	5.02928	4.89736	4.91486	4.93581	0.0205252	0.776968	0.893366	0.0489706	0	0	0
13861	Ddx27	DEAD (Asp-Glu-Ala-Asp) box polypeptide 27	ENSMUSG00000017999	protein-coding	5.79114	5.70079	5.6016	5.71218	5.70437	5.6275	5.69784	5.68135	-0.0178519	0.776502	0.893366	0.0489706	0	0	0
13862	Ezh2	enhancer of zeste 2 polycomb repressive complex 2 subunit	ENSMUSG00000029687	protein-coding	6.97564	7.00384	6.75184	6.89312	6.81236	6.96863	6.91044	6.89137	-0.0220606	0.77703	0.893366	0.0489706	0	0	0
13863	Zfp647	zinc finger protein 647	ENSMUSG00000054967	protein-coding	4.80824	4.82345	4.57321	4.85551	4.5606	4.70167	4.73497	4.70592	-0.0282794	0.776909	0.893366	0.0489706	0	0	0
13864	Zfp607a	zinc finger protein 607A	ENSMUSG00000020420	protein-coding	1.60159	1.83078	1.71613	1.60882	1.3953	1.95158	1.71617	1.6519	-0.0518276	0.776531	0.893366	0.0489706	0	0	0
13865	-	-	-	-	0.79624	0.794397	0.00316707	0.648641	-0.027693	0.739982	0.531268	0.453643	-0.0883984	0.776708	0.893366	0.0489706	0	0	0
13866	Ly6g6d	lymphocyte antigen 6 complex, locus G6D	ENSMUSG00000073413	protein-coding	-1.41486	-1.92014	-2.05242	-1.389	-2.14463	-2.28677	-1.79581	-1.94013	-0.124635	0.77699	0.893366	0.0489706	0	0	0
13867	Cd247	CD247 antigen	ENSMUSG00000005763	protein-coding	-0.46725	-0.333746	-0.183738	-0.161806	-0.832295	0.116453	-0.328245	-0.292549	0.0857664	0.777351	0.893486	0.0489124	0	0	0
13868	Ptpn22	protein tyrosine phosphatase, non-receptor type 22 (lymphoid)	ENSMUSG00000044165	protein-coding	-0.599428	-0.629364	-0.457603	-0.503802	-0.202306	-0.845321	-0.562132	-0.517143	0.0751224	0.777332	0.893486	0.0489124	0	0	0
13869	Kctd13	potassium channel tetramerisation domain containing 13	ENSMUSG00000030685	protein-coding	6.63681	6.71983	6.6263	6.61788	6.60839	6.71179	6.66098	6.64602	-0.0149496	0.777358	0.893486	0.0489124	0	0	0
13870	Gm340	predicted gene 340	-	protein-coding	3.19809	3.35911	3.03336	2.88542	3.13896	3.41106	3.19685	3.14515	-0.043729	0.777357	0.893486	0.0489124	0	0	0
13871	Zbtb25	zinc finger and BTB domain containing 25	ENSMUSG00000056459	protein-coding	3.49	3.52674	3.56566	3.60082	3.48352	3.56545	3.52747	3.54993	0.0230515	0.777488	0.893571	0.0488712	0	0	0
13872	Ccn6	cellular communication network factor 6	ENSMUSG00000062074	protein-coding	-0.0816359	0.233527	-0.0413385	-0.618511	0.268605	0.116453	0.0368508	-0.0778176	-0.0823831	0.777637	0.893677	0.0488195	0	0	0
13873	Sigirr	single immunoglobulin and toll-interleukin 1 receptor (TIR) domain	ENSMUSG00000025494	protein-coding	0.141828	0.0814702	-0.287132	0.078082	0.234729	-0.18617	-0.021278	0.0422135	0.0672534	0.777976	0.893938	0.0486926	0	0	0
13874	Pcdhga8	protocadherin gamma subfamily A, 8	ENSMUSG00000103897	protein-coding	3.31286	3.46662	3.48949	3.45243	3.43214	3.46566	3.42299	3.45008	0.0248075	0.777952	0.893938	0.0486926	0	0	0
13875	Tnfrsf11b	tumor necrosis factor receptor superfamily, member 11b (osteoprotegerin)	ENSMUSG00000063727	protein-coding	0.568774	0.842502	0.767592	0.315304	0.990907	0.994582	0.726289	0.766931	0.0680191	0.778202	0.893996	0.0486642	0	0	0
13876	Trp53	transformation related protein 53	ENSMUSG00000059552	protein-coding	5.79526	5.73544	5.47401	5.81866	5.53986	5.73856	5.66824	5.69903	0.0290905	0.778224	0.893996	0.0486642	1	0	1
13877	Cpeb2	cytoplasmic polyadenylation element binding protein 2	ENSMUSG00000039782	protein-coding	6.0721	6.07194	6.03976	5.92552	6.25724	6.05192	6.06127	6.07823	0.023332	0.77833	0.893996	0.0486642	0	0	0
13878	Rwdd1	RWD domain containing 1	ENSMUSG00000019782	protein-coding	4.16067	4.11906	4.07847	4.2646	4.03186	4.12156	4.1194	4.13934	0.0231661	0.778363	0.893996	0.0486642	0	0	0
13879	Ppp1r35	protein phosphatase 1, regulatory subunit 35	ENSMUSG00000029725	protein-coding	4.42164	4.49326	4.40511	4.42886	4.42071	4.52564	4.44	4.4584	0.0184097	0.778154	0.893996	0.0486642	0	0	0
13880	Pum3	pumilio RNA-binding family member 3	ENSMUSG00000041360	protein-coding	6.51324	6.65775	6.56267	6.53141	6.66513	6.58806	6.57789	6.59487	0.0166411	0.778336	0.893996	0.0486642	0	0	0
13881	Zp3	zona pellucida glycoprotein 3	ENSMUSG00000004951	protein-coding	-1.83622	-2.50617	-0.79593	-1.03022	-2.14463	-2.28677	-1.71277	-1.82054	-0.178605	0.778573	0.894173	0.0485787	0	0	0
13882	Ngb	neuroglobin	ENSMUSG00000021032	protein-coding	0.440005	-0.0885217	0.960499	0.406131	1.01106	0.228948	0.437328	0.548713	0.0950106	0.778637	0.894182	0.0485742	0	0	0
13883	Cpne7	copine VII	ENSMUSG00000034796	protein-coding	2.81236	2.61935	4.24292	3.35699	3.8564	3.37891	3.22488	3.53077	0.130897	0.778754	0.894252	0.0485403	0	0	0
13884	Plekhf2	pleckstrin homology domain containing, family F (with FYVE domain) member 2	ENSMUSG00000049969	protein-coding	4.53632	4.53044	4.21717	4.51471	4.27624	4.5955	4.42798	4.46215	0.0328346	0.77881	0.894252	0.0485403	0	0	0
13885	Fiz1	Flt3 interacting zinc finger protein 1	ENSMUSG00000061374	protein-coding	5.40896	5.34043	5.09922	5.34125	5.29168	5.30172	5.28287	5.31155	0.0230565	0.778987	0.894262	0.0485354	0	0	0
13886	Cpne4	copine IV	ENSMUSG00000032564	protein-coding	5.32939	5.21927	5.4511	5.1747	5.43469	5.31558	5.33325	5.30832	-0.0242108	0.778961	0.894262	0.0485354	0	0	0
13887	Tmem86a	transmembrane protein 86A	ENSMUSG00000010307	protein-coding	3.26139	3.31717	3.30627	3.33404	3.20168	3.27355	3.29494	3.26976	-0.024509	0.778892	0.894262	0.0485354	0	0	0
13888	Gm17484	predicted gene, 17484	ENSMUSG00000091514	ncRNA	0.568774	0.769729	0.351854	0.623622	0.623047	0.635	0.563453	0.627223	0.0548007	0.779216	0.894272	0.0485302	0	0	0
13889	Tm7sf3	transmembrane 7 superfamily member 3	ENSMUSG00000040234	protein-coding	4.97147	4.92469	5.15576	5.16064	4.97645	4.98674	5.01731	5.04128	0.0233644	0.779065	0.894272	0.0485302	0	0	0
13890	Tctn1	tectonic family member 1	ENSMUSG00000038593	protein-coding	3.895	3.90073	3.91629	3.96683	3.8675	3.80811	3.90401	3.88081	-0.0215061	0.779125	0.894272	0.0485302	0	0	0
13891	Alkal2	ALK and LTK ligand 2	ENSMUSG00000054204	protein-coding	-0.234473	0.040813	-0.650949	-0.879549	-0.695375	0.264578	-0.281536	-0.436782	-0.107601	0.779221	0.894272	0.0485302	0	0	0
13892	Clpb	ClpB caseinolytic peptidase B	ENSMUSG00000001829	protein-coding	5.29723	5.35708	5.29428	5.26746	5.35907	5.27685	5.3162	5.30113	-0.0148784	0.779366	0.894375	0.0484806	0	0	0
13893	Slc38a2	solute carrier family 38, member 2	ENSMUSG00000022462	protein-coding	8.27882	8.27484	8.16521	8.14339	8.25602	8.37206	8.23963	8.25716	0.0195495	0.779431	0.894385	0.0484757	0	0	0
13894	St8sia4	ST8 alpha-N-acetyl-neuraminide alpha-2,8-sialyltransferase 4	ENSMUSG00000040710	protein-coding	6.43673	6.49845	6.60886	6.43449	6.56219	6.49831	6.51468	6.49833	-0.0172743	0.779627	0.894545	0.0483977	0	0	0
13895	1600020E01Rik	RIKEN cDNA 1600020E01 gene	ENSMUSG00000097048	ncRNA	3.94331	3.80686	3.96492	4.07921	3.75549	3.95164	3.90503	3.92878	0.0287303	0.779718	0.894585	0.0483783	0	0	0
13896	Hcrtr2	hypocretin (orexin) receptor 2	ENSMUSG00000032360	protein-coding	1.52429	1.59839	1.8193	1.70736	1.82904	1.53652	1.64733	1.69098	0.0441771	0.779792	0.894606	0.0483684	0	0	0
13897	Rp2	retinitis pigmentosa 2 homolog	ENSMUSG00000060090	protein-coding	4.40448	4.35292	4.3437	4.42524	4.31526	4.41306	4.36704	4.38452	0.0182201	0.779959	0.894669	0.0483378	0	0	0
13898	Hyls1	HYLS1, centriolar and ciliogenesis associated	ENSMUSG00000050555	protein-coding	4.21579	4.2696	4.34802	4.27869	4.22971	4.27138	4.27781	4.25993	-0.0188946	0.779925	0.894669	0.0483378	0	0	0
13899	Mipep	mitochondrial intermediate peptidase	ENSMUSG00000021993	protein-coding	4.74831	4.85751	4.76633	4.79657	4.76132	4.76834	4.79072	4.77541	-0.0161964	0.78007	0.894731	0.0483073	0	0	0
13900	Nme3	NME/NM23 nucleoside diphosphate kinase 3	ENSMUSG00000073435	protein-coding	4.29239	4.25413	4.35018	4.32016	4.2616	4.37077	4.2989	4.31751	0.0187603	0.780138	0.894745	0.0483005	0	0	0
13901	Ramp1	receptor (calcitonin) activity modifying protein 1	ENSMUSG00000034353	protein-coding	2.26541	1.9994	2.87474	2.20577	2.5124	2.35842	2.37985	2.35886	-0.0639495	0.780293	0.894859	0.0482454	0	0	0
13902	Tsta3	tissue specific transplantation antigen P35B	ENSMUSG00000022570	protein-coding	5.27498	5.31188	5.27852	5.29842	5.25307	5.27358	5.28846	5.27502	-0.0134552	0.780428	0.89495	0.0482014	0	0	0
13903	Zc3h11a	zinc finger CCCH type containing 11A	ENSMUSG00000102976; ENSMUSG00000116275	protein-coding	7.84209	7.83243	7.80644	7.79619	7.82004	7.90426	7.82699	7.84016	0.0138155	0.780616	0.895036	0.0481595	0	0	0
13904	Ganab	alpha glucosidase 2 alpha neutral subunit	ENSMUSG00000071650	protein-coding	7.68448	7.7154	7.58643	7.70558	7.58923	7.64514	7.6621	7.64665	-0.0157007	0.780616	0.895036	0.0481595	0	0	0
13905	Naga	N-acetyl galactosaminidase, alpha	ENSMUSG00000022453	protein-coding	3.75314	3.79774	3.6095	3.88234	3.68198	3.67211	3.72013	3.74548	0.0268959	0.780817	0.895202	0.0480791	0	0	0
13906	Sh3gl3	SH3-domain GRB2-like 3	ENSMUSG00000030638	protein-coding	5.27262	5.2762	5.50432	5.3326	5.41118	5.25044	5.35105	5.33141	-0.0222012	0.780894	0.895226	0.0480674	1	1	0
13907	4933432G23Rik	RIKEN cDNA 4933432G23 gene	-	ncRNA	-2.00931	-1.63024	-1.23872	-1.03022	-1.56499	-2.09395	-1.62609	-1.56305	0.119189	0.781039	0.89529	0.0480365	0	0	0
13908	E530011L22Rik	RIKEN cDNA E530011L22 gene	-	ncRNA	1.83715	2.00997	2.46153	2.17165	2.09758	1.95158	2.10289	2.0736	-0.0515043	0.781062	0.89529	0.0480365	0	0	0
13909	Zfp691	zinc finger protein 691	ENSMUSG00000045268	protein-coding	2.44392	2.29567	2.17099	2.35002	2.25795	2.415	2.30353	2.34099	0.0351851	0.781125	0.895298	0.0480324	0	0	0
13910	Slc22a3	solute carrier family 22 (organic cation transporter), member 3	ENSMUSG00000023828	protein-coding	0.371037	0.555551	1.56104	1.05642	1.28377	0.66197	0.829208	1.00072	0.0971286	0.781291	0.895423	0.0479715	0	0	0
13911	Ogfrl1	opioid growth factor receptor-like 1	ENSMUSG00000026158	protein-coding	5.66267	5.65774	5.60251	5.66392	5.65079	5.56279	5.64097	5.62583	-0.0145767	0.781356	0.895434	0.0479666	0	0	0
13912	-	-	-	-	0.742646	0.91178	1.59051	1.47535	0.885691	1.19254	1.08164	1.18453	0.0766461	0.781645	0.895549	0.0479108	0	0	0
13913	Appbp2	amyloid beta precursor protein (cytoplasmic tail) binding protein 2	ENSMUSG00000018481	protein-coding	5.74249	5.85751	5.75099	5.74735	5.77605	5.87736	5.78366	5.80025	0.0164474	0.781652	0.895549	0.0479108	0	0	0
13914	Nnmt	nicotinamide N-methyltransferase	ENSMUSG00000032271	protein-coding	0.769692	0.555551	0.960499	0.721193	0.795619	0.635	0.761914	0.717271	-0.0531927	0.781681	0.895549	0.0479108	0	0	0
13915	Slc16a3	solute carrier family 16 (monocarboxylic acid transporters), member 3	ENSMUSG00000025161	protein-coding	1.83715	1.97803	2.68288	1.8863	2.40227	2.10687	2.16602	2.13181	-0.0699124	0.781616	0.895549	0.0479108	0	0	0
13916	Kat14	lysine acetyltransferase 14	ENSMUSG00000027425	protein-coding	5.03416	5.01535	4.89295	4.9827	5.02061	4.88453	4.98082	4.96261	-0.0182276	0.781821	0.895574	0.0478985	0	0	0
13917	Gpr21	G protein-coupled receptor 21	ENSMUSG00000053164	protein-coding	5.2024	5.33833	5.11958	5.21399	5.08143	5.29957	5.2201	5.19833	-0.0222387	0.781872	0.895574	0.0478985	0	0	0
13918	Frmd5	FERM domain containing 5	ENSMUSG00000027238	protein-coding	6.38847	6.50313	6.17113	6.49652	6.17646	6.30119	6.35424	6.32472	-0.0299009	0.781763	0.895574	0.0478985	0	0	0
13919	Fastkd5	FAST kinase domains 5	ENSMUSG00000079043	protein-coding	3.66945	3.54866	3.60229	3.52853	3.63405	3.72742	3.6068	3.63	0.0245773	0.782004	0.895661	0.0478563	0	0	0
13920	Prdm12	PR domain containing 12	ENSMUSG00000079466	protein-coding	0.822308	-1.63024	2.04893	1.12933	1.56848	0.994582	0.413667	1.2308	0.207118	0.782308	0.895776	0.0478005	0	0	0
13921	4933406C10Rik	RIKEN cDNA 4933406C10 gene	ENSMUSG00000097494	ncRNA	0.371037	0.269163	0.419096	0.43518	0.0906614	0.66197	0.353099	0.395937	0.0619829	0.7824	0.895776	0.0478005	0	0	0
13922	Ccdc86	coiled-coil domain containing 86	ENSMUSG00000024732	protein-coding	3.4571	3.31717	3.29736	3.42373	3.2868	3.43862	3.35721	3.38305	0.0260592	0.782434	0.895776	0.0478005	0	0	0
13923	Acvr2b	activin receptor IIB	ENSMUSG00000061393	protein-coding	3.66586	3.80078	3.59503	3.68788	3.67252	3.78069	3.68722	3.71369	0.0243552	0.782442	0.895776	0.0478005	0	0	0
13924	Copa	coatomer protein complex subunit alpha	ENSMUSG00000026553	protein-coding	8.6682	8.70903	8.70105	8.73516	8.67826	8.70452	8.69276	8.70598	0.0132993	0.782323	0.895776	0.0478005	0	0	0
13925	Nxph2	neurexophilin 2	ENSMUSG00000069132	protein-coding	3.43193	3.26957	3.25658	3.14918	3.4507	3.25596	3.31936	3.28528	-0.0308494	0.782226	0.895776	0.0478005	0	0	0
13926	Lyrm7	LYR motif containing 7	ENSMUSG00000020268	protein-coding	3.15771	3.1788	3.25198	3.22183	3.21477	3.22464	3.19617	3.22042	0.0237649	0.782701	0.895991	0.0476962	0	0	0
13927	Ccp110	centriolar coiled coil protein 110	ENSMUSG00000033904	protein-coding	6.68777	6.72385	6.55382	6.64222	6.69814	6.67751	6.65515	6.67262	0.0157873	0.782742	0.895991	0.0476962	0	0	0
13928	Xrra1	X-ray radiation resistance associated 1	ENSMUSG00000035211	protein-coding	0.141828	-0.69652	0.385867	0.283711	0.0128469	-0.0486376	-0.0562751	0.0826401	0.0868959	0.783079	0.896134	0.0476269	0	0	0
13929	Rpl30	ribosomal protein L30	ENSMUSG00000058600	protein-coding	5.74334	5.91348	5.91137	5.89187	5.8387	5.89452	5.85606	5.87503	0.0168418	0.783148	0.896134	0.0476269	1	0	1
13930	Wdr74	WD repeat domain 74	ENSMUSG00000042729	protein-coding	4.91202	4.9862	4.91932	4.87684	4.97901	4.91428	4.93918	4.92338	-0.0157761	0.782927	0.896134	0.0476269	0	0	0
13931	Zbed5	zinc finger, BED type containing 5	ENSMUSG00000034173	protein-coding	4.19848	4.14327	4.25217	4.22148	4.10634	4.20645	4.19797	4.17809	-0.0196234	0.783141	0.896134	0.0476269	0	0	0
13932	Cdk3	cyclin-dependent kinase 3	ENSMUSG00000092300	pseudo	1.63138	1.5701	1.2276	1.65893	1.3953	1.21092	1.47636	1.42172	-0.0526982	0.7831	0.896134	0.0476269	0	0	0
13933	Serpine2	serine (or cysteine) peptidase inhibitor, clade E, member 2	ENSMUSG00000026249	protein-coding	5.24277	5.23287	6.07342	5.56307	5.8224	5.51828	5.51635	5.63459	0.0680506	0.783315	0.896137	0.0476255	0	0	0
13934	Tmem64	transmembrane protein 64	ENSMUSG00000043252	protein-coding	3.65864	3.53774	3.7662	3.6104	3.95852	3.46948	3.65419	3.67947	0.0379118	0.783319	0.896137	0.0476255	0	0	0
13935	Tcp11l1	t-complex 11 like 1	ENSMUSG00000027175	protein-coding	4.52049	4.57917	4.28408	4.31626	4.36308	4.61461	4.46124	4.43132	-0.0301675	0.783256	0.896137	0.0476255	0	0	0
13936	1110017D15Rik	RIKEN cDNA 1110017D15 gene	ENSMUSG00000028441	protein-coding	1.3913	1.21562	1.68915	1.43277	1.62188	1.41495	1.43202	1.48987	0.0490948	0.783511	0.896144	0.0476221	0	0	0
13937	Cd81	CD81 antigen	ENSMUSG00000037706	protein-coding	6.77336	6.6881	6.896	6.76026	6.88069	6.7757	6.78582	6.80555	0.0182523	0.78353	0.896144	0.0476221	0	0	0
13938	A830039N20Rik	RIKEN cDNA A830039N20 gene	-	unknown	5.66357	5.64169	5.74854	5.64617	5.82525	5.4941	5.6846	5.65517	-0.0235999	0.78355	0.896144	0.0476221	0	0	0
13939	Gm9800	predicted gene 9800	-	pseudo	1.66057	1.69327	2.19037	1.58309	1.19847	2.34183	1.84807	1.7078	-0.0856109	0.78351	0.896144	0.0476221	0	0	0
13940	Rpl29	ribosomal protein L29	ENSMUSG00000048758	protein-coding	5.27262	5.37763	5.41758	5.25326	5.46422	5.4061	5.35594	5.37453	0.0196792	0.783848	0.89642	0.0474883	0	0	0
13941	Fgfrl1	fibroblast growth factor receptor-like 1	ENSMUSG00000008090	protein-coding	3.18308	2.90069	3.01174	2.99677	2.91664	3.09705	3.03184	3.00349	-0.0310039	0.784026	0.89656	0.0474208	0	0	0
13942	Rpl31	ribosomal protein L31	ENSMUSG00000073702	protein-coding	7.19913	7.27484	7.33164	7.27162	7.31003	7.26893	7.26854	7.28353	0.0140638	0.784166	0.896592	0.0474054	0	0	0
13943	Ager	advanced glycosylation end product-specific receptor	ENSMUSG00000015452	protein-coding	1.33808	1.30417	1.54607	1.50305	1.08897	1.43072	1.39611	1.34091	-0.0490354	0.784127	0.896592	0.0474054	0	0	0
13944	Chaf1b	chromatin assembly factor 1, subunit B (p60)	ENSMUSG00000022945	protein-coding	3.78663	3.86333	3.53567	3.96185	3.49072	3.82908	3.72854	3.76055	0.0389003	0.784555	0.896972	0.0472213	0	0	0
13945	3110056K07Rik	RIKEN cDNA 3110056K07 gene	ENSMUSG00000085622	ncRNA	2.91889	2.9781	2.95056	2.92179	2.85107	2.99469	2.94918	2.92252	-0.0262109	0.784859	0.897255	0.0470843	1	0	1
13946	Hsp90b1	heat shock protein 90, beta (Grp94), member 1	ENSMUSG00000020048	protein-coding	8.65125	8.68553	8.65516	8.68455	8.72753	8.51863	8.66398	8.64357	-0.0176932	0.784996	0.89731	0.0470577	0	0	0
13947	Nebl	nebulette	ENSMUSG00000053702	protein-coding	2.85718	2.73854	3.2703	2.73585	3.26598	2.6754	2.95534	2.89241	-0.0560591	0.785019	0.89731	0.0470577	0	0	0
13948	Scrn1	secernin 1	ENSMUSG00000019124	protein-coding	6.78211	6.67778	6.81522	6.77098	6.68996	6.77106	6.75837	6.744	-0.0149945	0.785131	0.897373	0.0470272	0	0	0
13949	Snora34	small nucleolar RNA, H/ACA box 34	ENSMUSG00000065336	snoRNA	0.62909	0.371074	0.385867	0.283711	0.396674	0.550924	0.46201	0.410437	-0.054663	0.785211	0.8974	0.0470141	0	0	0
13950	Colgalt1	collagen beta(1-O)galactosyltransferase 1	ENSMUSG00000034807	protein-coding	6.95259	6.89614	6.88303	6.86771	6.88684	6.93862	6.91059	6.89772	-0.0128854	0.78533	0.897408	0.0470103	0	0	0
13951	Pex11b	peroxisomal biogenesis factor 11 beta	ENSMUSG00000028102	protein-coding	4.95094	5.01666	5.07075	4.94532	5.06707	4.97603	5.01279	4.99614	-0.0167178	0.785309	0.897408	0.0470103	0	0	0
13952	Mex3c	mex3 RNA binding family member C	ENSMUSG00000037253	protein-coding	6.42561	6.50032	6.232	6.36967	6.35558	6.38754	6.38598	6.37093	-0.0194442	0.785705	0.897772	0.0468341	0	0	0
13953	Iqca	IQ motif containing with AAA domain	ENSMUSG00000026301	protein-coding	-1.83622	-2.28332	-0.457603	-1.49461	-0.905958	-1.18649	-1.52571	-1.19569	0.148663	0.785767	0.897778	0.046831	0	0	0
13954	Pcdhac1	protocadherin alpha subfamily C, 1	ENSMUSG00000103255	protein-coding	1.33808	1.41966	1.90389	1.3889	1.54102	1.63509	1.55388	1.52167	-0.0531359	0.785998	0.897935	0.0467551	0	0	0
13955	C230021G24Rik	RIKEN cDNA C230021G24 gene	-	unknown	1.0817	0.639638	0.385867	0.697412	0.748383	0.550924	0.702402	0.665573	-0.0629585	0.786017	0.897935	0.0467551	0	0	0
13956	Neurl2	neuralized E3 ubiquitin protein ligase 2	ENSMUSG00000039873	protein-coding	0.922111	0.769729	0.914636	0.856191	0.990907	0.579497	0.868826	0.808865	-0.0514785	0.78611	0.897977	0.046735	0	0	0
13957	Akap10	A kinase (PRKA) anchor protein 10	ENSMUSG00000047804	protein-coding	4.80006	5.031	4.72042	4.8887	4.79512	4.81414	4.8505	4.83266	-0.0236845	0.786269	0.898095	0.0466779	0	0	0
13958	Cul1	cullin 1	ENSMUSG00000029686	protein-coding	7.46264	7.5164	7.40733	7.50529	7.40328	7.52174	7.46212	7.47677	0.0148747	0.786332	0.898102	0.0466746	0	0	0
13959	Prrx2	paired related homeobox 2	ENSMUSG00000039476	protein-coding	0.182648	-0.444834	-0.58358	-0.560017	-0.298235	0.264578	-0.281922	-0.197892	0.09064	0.786791	0.898353	0.0465527	1	1	0
13960	S100a10	S100 calcium binding protein A10 (calpactin)	ENSMUSG00000041959	protein-coding	5.02717	5.0323	5.03369	4.95914	4.98794	5.19497	5.03105	5.04735	0.0197777	0.786725	0.898353	0.0465527	0	0	0
13961	Arnt	aryl hydrocarbon receptor nuclear translocator	ENSMUSG00000015522	protein-coding	5.95401	6.05991	5.78404	5.96527	5.85552	5.92685	5.93266	5.91588	-0.02059	0.786698	0.898353	0.0465527	0	0	0
13962	Carns1	carnosine synthase 1	ENSMUSG00000075289; ENSMUSG00000097064	protein-coding	1.30149	1.46646	1.63361	1.40367	1.60871	1.24699	1.46719	1.41979	-0.0469996	0.786834	0.898353	0.0465527	0	0	0
13963	Mir702	microRNA 702	ENSMUSG00000001739	ncRNA	-1.68168	-0.281253	-0.79593	-1.1119	-0.570331	-1.09334	-0.919622	-0.925193	-0.111912	0.786702	0.898353	0.0465527	0	0	0
13964	Gm11423	predicted gene 11423	ENSMUSG00000085175	ncRNA	-0.346172	-0.181671	-0.874277	-0.118951	-0.695375	-0.338209	-0.467373	-0.384179	0.0794598	0.78704	0.898443	0.0465097	0	0	0
13965	Gpn2	GPN-loop GTPase 2	ENSMUSG00000028848	protein-coding	3.34918	3.32988	3.11674	3.26696	3.24061	3.37891	3.26527	3.29549	0.0276518	0.787081	0.898443	0.0465097	0	0	0
13966	Gm17758	hippocalcin-like protein 1-like	-	pseudo	0.62909	0.99926	0.0882597	0.43518	0.863695	0.264578	0.572203	0.521151	-0.0793348	0.787038	0.898443	0.0465097	0	0	0
13967	Exosc3	exosome component 3	ENSMUSG00000028322	protein-coding	3.46126	3.60203	3.36713	3.44174	3.39811	3.52195	3.47681	3.45393	-0.0258161	0.78732	0.898651	0.0464089	0	0	0
13968	Nudt19	nudix (nucleoside diphosphate linked moiety X)-type motif 19	ENSMUSG00000034875	protein-coding	5.33958	5.38881	5.50432	5.44486	5.43282	5.4071	5.41091	5.42826	0.015778	0.787417	0.898697	0.0463865	0	0	0
13969	Pibf1	progesterone immunomodulatory binding factor 1	ENSMUSG00000022064	protein-coding	4.08463	4.1905	4.28408	4.24217	4.20586	4.17871	4.1864	4.20892	0.0204313	0.787613	0.898856	0.0463097	0	0	0
13970	Lias	lipoic acid synthetase	ENSMUSG00000029199	protein-coding	4.8767	4.95098	4.84332	5.02391	4.83947	4.85854	4.89033	4.90731	0.018869	0.787677	0.898865	0.0463054	0	0	0
13971	Pcgf3	polycomb group ring finger 3	ENSMUSG00000033623	protein-coding	6.88772	6.8465	6.77046	6.88097	6.74326	6.83356	6.8349	6.81926	-0.0152765	0.787735	0.898866	0.0463048	0	0	0
13972	Slc18b1	solute carrier family 18, subfamily B, member 1	ENSMUSG00000037455	protein-coding	4.70168	4.63828	4.35877	4.58929	4.45606	4.592	4.56624	4.54578	-0.0265424	0.787898	0.898989	0.0462455	0	0	0
13973	Amigo2	adhesion molecule with Ig like domain 2	ENSMUSG00000048218	protein-coding	3.10028	3.13118	3.72029	3.35319	3.43959	3.38297	3.31725	3.39192	0.0458332	0.788136	0.899133	0.0461762	0	0	0
13974	Lamtor4	late endosomal/lysosomal adaptor, MAPK and MTOR activator 4	ENSMUSG00000050552	protein-coding	4.61299	4.89077	4.82485	4.75253	4.8067	4.84977	4.7762	4.803	0.0219433	0.788137	0.899133	0.0461762	0	0	0
13975	Dbndd2	dysbindin (dystrobrevin binding protein 1) domain containing 2	ENSMUSG00000017734	protein-coding	4.2522	4.17414	4.51677	4.12227	4.46886	4.25598	4.31437	4.28237	-0.0326478	0.788227	0.89917	0.046158	0	0	0
13976	Ptms	parathymosin	ENSMUSG00000030122	protein-coding	9.95061	9.93471	9.69868	9.80806	9.97686	9.87755	9.86133	9.88749	0.0233126	0.788412	0.899254	0.0461178	0	0	0
13977	Hopx	HOP homeobox	ENSMUSG00000059325	protein-coding	3.21787	3.11659	3.18111	2.84269	3.28266	3.24708	3.17185	3.12414	-0.0358369	0.788374	0.899254	0.0461178	0	0	0
13978	Ly6g5b	lymphocyte antigen 6 complex, locus G5B	ENSMUSG00000043807	protein-coding	-0.0340882	-0.281253	-0.183738	0.218371	-0.156632	-0.44927	-0.16636	-0.129177	0.0689525	0.788581	0.899318	0.0460869	0	0	0
13979	Hey2	hairy/enhancer-of-split related with YRPW motif 2	ENSMUSG00000019789	protein-coding	1.55571	1.54124	1.99486	1.5167	2.00012	1.74007	1.69727	1.75229	0.0530354	0.788564	0.899318	0.0460869	0	0	0
13980	Alas1	aminolevulinic acid synthase 1	ENSMUSG00000032786	protein-coding	5.14288	5.07823	5.11071	5.112	5.09802	5.16346	5.1106	5.12449	0.0139545	0.788838	0.89944	0.0460276	0	0	0
13981	Iah1	isoamyl acetate-hydrolyzing esterase 1 homolog	ENSMUSG00000062054	protein-coding	3.54583	3.59151	3.44582	3.49444	3.50855	3.51826	3.52772	3.50708	-0.0221218	0.788858	0.89944	0.0460276	1	0	0
13982	Asb1	ankyrin repeat and SOCS box-containing 1	ENSMUSG00000026311	protein-coding	5.66628	5.47145	5.58156	5.66392	5.34723	5.61892	5.57309	5.54336	-0.0250562	0.788807	0.89944	0.0460276	0	0	0
13983	Panct2	pluripotency-associated noncoding transcript 2	-	ncRNA	1.70328	2.03088	2.02755	1.92777	1.75927	1.97328	1.92057	1.88677	-0.0405994	0.789035	0.899578	0.0459613	0	0	0
13984	-	-	-	-	-0.130804	0.303939	0.00316707	0.251411	-0.112359	0.228948	0.0587673	0.122666	0.0625585	0.789197	0.899698	0.0459032	0	0	0
13985	Gm19592	predicted gene, 19592	-	ncRNA	4.43014	4.97141	4.45001	4.92499	3.91373	5.09461	4.61719	4.64444	0.0889967	0.789258	0.899703	0.0459009	0	0	0
13986	Ltk	leukocyte tyrosine kinase	ENSMUSG00000027297	protein-coding	-0.234473	-0.230603	0.842987	0.346219	0.569696	-0.0486376	0.12597	0.289093	0.0965097	0.789317	0.899706	0.0458995	0	0	0
13987	1700060C16Rik	RIKEN cDNA 1700060C16 gene	-	ncRNA	-1.83622	-0.919066	-1.34628	-0.743134	-1.82589	-1.28608	-1.36719	-1.28503	0.113829	0.789545	0.899837	0.0458362	0	0	0
13988	Mmp11	matrix metallopeptidase 11	ENSMUSG00000000901	protein-coding	3.99293	4.09444	3.97333	4.20682	3.69449	4.01315	4.02023	3.97149	-0.0344823	0.789492	0.899837	0.0458362	0	0	0
13989	Scrn3	secernin 3	ENSMUSG00000008226	protein-coding	1.92398	2.287	2.24698	2.40244	2.03989	2.1456	2.15266	2.19598	0.0428074	0.789644	0.899886	0.0458127	0	0	0
13990	Slc4a7	solute carrier family 4, sodium bicarbonate cotransporter, member 7	ENSMUSG00000021733	protein-coding	6.68777	6.7418	6.62808	6.81274	6.59969	6.69189	6.68588	6.70144	0.0175074	0.789823	0.899897	0.0458073	0	0	0
13991	Vmn2r2	vomeronasal 2, receptor 2	-	protein-coding	-0.46725	-1.18231	-1.46252	-0.95292	-1.06563	-1.18649	-1.03736	-1.06835	-0.0930935	0.789777	0.899897	0.0458073	0	0	0
13992	Gm3435	predicted gene 3435	ENSMUSG00000116895	protein-coding	-0.130804	-1.08912	-0.874277	-0.251534	-0.905958	-1.28608	-0.698069	-0.814523	-0.108135	0.789812	0.899897	0.0458073	0	0	0
13993	Snrpb	small nuclear ribonucleoprotein B	ENSMUSG00000027404	protein-coding	6.74639	6.68933	6.57609	6.71434	6.65596	6.69108	6.6706	6.68713	0.0150687	0.790051	0.900092	0.0457129	0	0	0
13994	Sytl1	synaptotagmin-like 1	ENSMUSG00000028862	protein-coding	-0.906813	-0.444834	-0.234509	-0.679478	-0.511651	-0.508179	-0.528719	-0.566436	-0.0714779	0.790153	0.900144	0.0456879	0	0	0
13995	A430110L20Rik	RIKEN cDNA A430110L20 gene	ENSMUSG00000054135	ncRNA	1.28283	1.61234	0.914636	1.53022	1.2332	1.28218	1.26993	1.34854	0.0576173	0.790759	0.900725	0.045408	0	0	0
13996	Sdccag8	serologically defined colon cancer antigen 8	ENSMUSG00000026504	protein-coding	4.34953	4.41389	4.43993	4.32016	4.39411	4.43668	4.40112	4.38365	-0.0175498	0.790775	0.900725	0.045408	0	0	0
13997	1700086L19Rik	RIKEN cDNA 1700086L19 gene	ENSMUSG00000071265	ncRNA	3.24221	3.33829	3.14681	3.19236	3.19289	3.27355	3.24244	3.2196	-0.0249917	0.79085	0.900745	0.0453982	0	0	0
13998	Abca4	ATP-binding cassette, sub-family A (ABC1), member 4	ENSMUSG00000028125	protein-coding	1.0817	1.3548	1.30073	1.0376	1.19847	1.36658	1.24575	1.20089	-0.0465665	0.790985	0.900835	0.0453548	0	0	0
13999	Gm16130	predicted gene 16130	ENSMUSG00000037716	protein-coding	-0.995107	-1.28194	-1.13862	-0.879549	-1.56499	-0.845321	-1.13856	-1.09662	0.0843861	0.791186	0.900935	0.0453067	0	0	0
14000	Frs3	fibroblast growth factor receptor substrate 3	ENSMUSG00000023266	protein-coding	4.1323	4.28274	4.3372	4.29463	4.2468	4.15042	4.25074	4.23062	-0.0215185	0.791182	0.900935	0.0453067	0	0	0
14001	Txndc15	thioredoxin domain containing 15	ENSMUSG00000021497	protein-coding	5.52461	5.58095	5.6679	5.54153	5.61996	5.66131	5.59116	5.6076	0.0158734	0.791326	0.90103	0.0452606	0	0	0
14002	1700030J22Rik	RIKEN cDNA 1700030J22 gene	ENSMUSG00000031847	protein-coding	2.93689	2.71935	3.07043	2.72413	3.19289	2.91285	2.90889	2.94329	0.0405887	0.791448	0.901104	0.0452249	0	0	0
14003	Cplane1	ciliogenesis and planar polarity effector 1	ENSMUSG00000039801	protein-coding	7.15686	7.16415	7.03779	7.14052	7.07658	7.10232	7.1196	7.10648	-0.014022	0.791653	0.901273	0.0451435	0	0	0
14004	Zfp944	zinc finger protein 944	ENSMUSG00000033972	protein-coding	4.39583	4.49702	4.46798	4.46099	4.45053	4.4011	4.45361	4.43754	-0.0165633	0.791768	0.90134	0.0451115	0	0	0
14005	Edn1	endothelin 1	ENSMUSG00000021367	protein-coding	-0.346172	-0.281253	1.35325	0.406131	0.485778	0.861302	0.241943	0.584404	0.127434	0.792054	0.901455	0.0450559	0	0	0
14006	Adad1	adenosine deaminase domain containing 1 (testis specific)	ENSMUSG00000085007	protein-coding	-0.744949	-1.08912	-0.519216	-1.1119	-0.298235	-0.771295	-0.78443	-0.727145	0.0855864	0.792152	0.901455	0.0450559	0	0	0
14007	-	-	-	-	-2.20604	-1.76792	-1.88084	-1.73229	-2.55436	-1.92389	-1.9516	-2.07018	-0.117301	0.792096	0.901455	0.0450559	0	0	0
14008	Il17c	interleukin 17C	ENSMUSG00000039079	protein-coding	-2.20604	-1.92014	-1.72752	-2.017	-1.97648	-2.09395	-1.95123	-2.02914	-0.117427	0.792096	0.901455	0.0450559	0	0	0
14009	Itgb7	integrin beta 7	ENSMUSG00000001281	protein-coding	-2.00931	-2.28332	-1.58895	-2.017	-1.68955	-2.50939	-1.96053	-2.07198	-0.120778	0.792096	0.901455	0.0450559	0	0	0
14010	Wdr33	WD repeat domain 33	ENSMUSG00000024400	protein-coding	6.7102	6.72666	6.59802	6.71878	6.63623	6.72504	6.67829	6.69335	0.0144929	0.792226	0.901475	0.0450462	0	0	0
14011	Gpi1	glucose-6-phosphate isomerase 1	ENSMUSG00000036427	protein-coding	7.13428	7.28304	7.67957	7.38994	7.48119	7.38426	7.36563	7.41846	0.0346991	0.79256	0.901791	0.0448942	0	0	0
14012	Capza2	capping protein (actin filament) muscle Z-line, alpha 2	ENSMUSG00000015733	protein-coding	7.55711	7.62396	7.57149	7.58845	7.54931	7.57946	7.58419	7.57241	-0.0119971	0.792708	0.901831	0.044875	0	0	0
14013	Tbc1d19	TBC1 domain family, member 19	ENSMUSG00000039178	protein-coding	5.64635	5.69425	5.70458	5.68296	5.70437	5.6172	5.68172	5.66818	-0.0132771	0.792697	0.901831	0.044875	0	0	0
14014	2900092D14Rik	RIKEN cDNA 2900092D14 gene	-	ncRNA	6.2792	6.36432	5.87217	6.2285	6.0112	6.21047	6.17189	6.15006	-0.0340747	0.792942	0.902032	0.0447781	0	0	0
14015	1700018A14Rik	RIKEN cDNA 1700018A14 gene	-	unknown	-1.08916	-2.50617	-1.88084	-1.86763	-1.82589	-1.77178	-1.82539	-1.82177	-0.12364	0.79318	0.902239	0.0446784	0	0	0
14016	Srgn	serglycin	ENSMUSG00000020077	protein-coding	0.715084	0.526397	0.603841	0.491578	0.748383	0.739982	0.615108	0.659981	0.0491286	0.793512	0.902466	0.0445693	0	0	0
14017	Atp6v1h	ATPase, H+ transporting, lysosomal V1 subunit H	ENSMUSG00000033793	protein-coding	6.99116	7.08388	7.07605	7.08433	7.05884	7.04713	7.05036	7.06343	0.0125214	0.793551	0.902466	0.0445693	0	0	0
14018	Desi2	desumoylating isopeptidase 2	ENSMUSG00000026502; ENSMUSG00000111522	protein-coding	5.29257	5.39185	5.41243	5.22858	5.45322	5.35434	5.36562	5.34538	-0.0185939	0.793479	0.902466	0.0445693	0	0	0
14019	Serpina3n	serine (or cysteine) peptidase inhibitor, clade A, member 3N	ENSMUSG00000021091	protein-coding	-2.00931	-1.38896	-0.341748	-1.389	-0.570331	-2.09395	-1.24667	-1.35109	-0.155548	0.793606	0.902466	0.0445693	0	0	0
14020	9330151L19Rik	RIKEN cDNA 9330151L19 gene	ENSMUSG00000097061	ncRNA	4.3201	4.19514	4.18614	4.3221	4.00448	4.28011	4.23379	4.20223	-0.0259497	0.793818	0.902642	0.0444843	0	0	0
14021	1700007L15Rik	RIKEN cDNA 1700007L15 gene	ENSMUSG00000097318	ncRNA	-2.43389	-1.76792	-2.4724	-2.017	-2.14463	-2.09395	-2.22474	-2.08519	0.126941	0.794044	0.902748	0.0444337	0	0	0
14022	Mir24-1	microRNA 24-1	ENSMUSG00000105904	ncRNA	-2.00931	-2.28332	-2.24718	-1.86763	-2.55436	-1.92389	-2.17994	-2.11529	0.123919	0.794044	0.902748	0.0444337	0	0	0
14023	Eln	elastin	ENSMUSG00000029675	protein-coding	4.626	4.70159	4.70871	4.54501	4.88932	4.65544	4.67877	4.69659	0.0243449	0.794137	0.902748	0.0444337	0	0	0
14024	Timm9	translocase of inner mitochondrial membrane 9	ENSMUSG00000021079	protein-coding	4.61112	4.58094	4.80298	4.61808	4.75237	4.69352	4.66502	4.68799	0.0205752	0.794099	0.902748	0.0444337	0	0	0
14025	D3Ertd751e	DNA segment, Chr 3, ERATO Doi 751, expressed	ENSMUSG00000025766	protein-coding	2.57235	2.47422	2.45354	2.66405	2.30768	2.60766	2.50004	2.52646	0.0344383	0.794255	0.902817	0.0444001	0	0	0
14026	Agbl4	ATP/GTP binding protein-like 4	ENSMUSG00000061298	protein-coding	-0.181708	-0.69652	0.451577	-0.298582	0.33406	-0.0486376	-0.142217	-0.00438641	0.0911684	0.794321	0.902828	0.0443949	0	0	0
14027	Cd38	CD38 antigen	ENSMUSG00000029084	protein-coding	-0.405441	0.233527	0.00316707	-0.0773331	0.128049	0.0362681	-0.056249	0.0289948	0.0637515	0.794395	0.902847	0.0443857	0	0	0
14028	6330418K02Rik	RIKEN cDNA 6330418K02 gene	ENSMUSG00000085227	ncRNA	1.87501	1.92316	1.56104	1.73098	1.72308	1.81407	1.7864	1.75604	-0.0395015	0.794574	0.902987	0.0443187	0	0	0
14029	Rps2	ribosomal protein S2	ENSMUSG00000044533	protein-coding	7.84587	7.85441	7.82728	7.82836	7.84042	7.82501	7.84252	7.83126	-0.0112911	0.794722	0.903091	0.0442687	0	0	0
14030	-	-	-	-	-0.234473	0.269163	0.0463407	0.623622	-0.511651	0.0362681	0.0270101	0.0494132	0.0868821	0.795161	0.90352	0.0440623	0	0	0
14031	Slc52a2	solute carrier protein 52, member 2	ENSMUSG00000022560	protein-coding	4.15555	4.15045	4.15935	4.27869	4.07557	4.16227	4.15512	4.17218	0.0197389	0.795213	0.90352	0.0440623	0	0	0
14032	Id3	inhibitor of DNA binding 3	ENSMUSG00000007872	protein-coding	3.99005	3.7032	3.89283	3.72363	4.07557	3.87014	3.86203	3.88978	0.0305856	0.795561	0.903851	0.0439032	1	0	1
14033	1700124L16Rik	RIKEN cDNA 1700124L16 gene	ENSMUSG00000099354	ncRNA	0.62909	0.69309	0.81829	0.518971	0.990907	0.3989	0.71349	0.636259	-0.0576196	0.795676	0.903917	0.0438715	0	0	0
14034	Etnk1	ethanolamine kinase 1	ENSMUSG00000030275	protein-coding	8.10722	8.1019	8.16184	8.04111	8.2039	8.07672	8.12366	8.10724	-0.0149675	0.795874	0.904052	0.0438064	1	0	0
14035	Galnt4	polypeptide N-acetylgalactosaminyltransferase 4	ENSMUSG00000090035	protein-coding	2.0396	1.9994	2.27448	2.28768	1.81765	2.05694	2.10449	2.05409	-0.0426944	0.795909	0.904052	0.0438064	0	0	0
14036	Mtap	methylthioadenosine phosphorylase	ENSMUSG00000062937	protein-coding	3.95514	3.97004	3.80757	3.83681	3.90567	3.93238	3.91091	3.89162	-0.0208534	0.79597	0.904058	0.0438037	0	0	0
14037	Acer2	alkaline ceramidase 2	ENSMUSG00000038007	protein-coding	2.60275	3.07188	2.98979	2.63304	2.95875	2.97331	2.88814	2.85504	-0.040999	0.796404	0.904486	0.0435979	0	0	0
14038	Vps50	VPS50 EARP/GARPII complex subunit	ENSMUSG00000001376	protein-coding	6.34474	6.43171	6.52311	6.43808	6.40211	6.42099	6.43318	6.42039	-0.0146273	0.79658	0.904622	0.043533	0	0	0
14039	Ifrd2	interferon-related developmental regulator 2	ENSMUSG00000010048	protein-coding	3.56525	3.49323	3.42143	3.47709	3.48713	3.5832	3.49331	3.5158	0.0221308	0.79673	0.904667	0.0435113	0	0	0
14040	Chmp1a	charged multivesicular body protein 1A	ENSMUSG00000000743	protein-coding	6.80516	6.83019	6.82842	6.90842	6.73116	6.86255	6.82126	6.83404	0.0146863	0.7968	0.904667	0.0435113	0	0	0
14041	Nicn1	nicolin 1	ENSMUSG00000032606	protein-coding	6.73228	6.76343	6.84647	6.8155	6.74552	6.82239	6.78073	6.79447	0.0133231	0.796904	0.904667	0.0435113	0	0	0
14042	Ggta1	glycoprotein galactosyltransferase alpha 1, 3	ENSMUSG00000035778	protein-coding	3.02371	3.23845	3.08604	2.99677	3.09243	3.18336	3.11607	3.09085	-0.0271451	0.796735	0.904667	0.0435113	0	0	0
14043	Dnd1	DND microRNA-mediated repression inhibitor 1	ENSMUSG00000044595	protein-coding	1.71724	1.58432	1.66165	1.32826	1.71081	1.76516	1.6544	1.60141	-0.0430557	0.796865	0.904667	0.0435113	0	0	0
14044	Cenpm	centromere protein M	ENSMUSG00000068101	protein-coding	2.35742	2.03088	1.76864	2.08266	2.02014	2.23812	2.05232	2.11364	0.045219	0.797033	0.904685	0.0435025	0	0	0
14045	Pcdhgb4	protocadherin gamma subfamily B, 4	ENSMUSG00000103585	protein-coding	2.71832	2.71289	2.6056	2.86954	2.58814	2.65541	2.67894	2.70436	0.0303782	0.797012	0.904685	0.0435025	0	0	0
14046	Eno3	enolase 3, beta muscle	ENSMUSG00000060600	protein-coding	2.96642	3.10184	3.02799	3.25479	3.04923	2.86142	3.03208	3.05515	0.0317829	0.79728	0.904772	0.0434606	0	0	0
14047	4930539J05Rik	RIKEN cDNA 4930539J05 gene	ENSMUSG00000050150	ncRNA	-2.20604	-1.63024	-2.24718	-2.18364	-1.82589	-2.28677	-2.02782	-2.09877	-0.116258	0.797244	0.904772	0.0434606	0	0	0
14048	-	-	ENSMUSG00000028001	-	-2.00931	-1.76792	-2.24718	-2.18364	-1.68955	-2.50939	-2.00814	-2.12753	-0.118277	0.797244	0.904772	0.0434606	0	0	0
14049	Gabarap	gamma-aminobutyric acid receptor associated protein	ENSMUSG00000018567	protein-coding	7.43571	7.41217	7.38727	7.44832	7.40352	7.41753	7.41172	7.42312	0.0114173	0.797416	0.904862	0.0434175	0	0	0
14050	Tmem62	transmembrane protein 62	ENSMUSG00000054484	protein-coding	4.2546	4.24967	4.46002	4.34141	4.36112	4.19957	4.32143	4.3007	-0.0221257	0.797672	0.905024	0.0433399	0	0	0
14051	Cdc25b	cell division cycle 25B	ENSMUSG00000027330	protein-coding	4.80334	4.89648	4.62753	4.86888	4.50128	4.8527	4.77578	4.74095	-0.0296547	0.79764	0.905024	0.0433399	0	0	0
14052	Msh3	mutS homolog 3	ENSMUSG00000014850	protein-coding	4.94354	5.08699	5.09151	5.20137	4.9069	5.06964	5.04068	5.0593	0.0220095	0.797824	0.905131	0.0432888	0	0	0
14053	Chn2	chimerin 2	ENSMUSG00000004633	protein-coding	5.63995	5.6073	5.70794	5.68976	5.61421	5.61029	5.65173	5.63809	-0.01367	0.79788	0.905131	0.0432888	0	0	0
14054	Vezf1	vascular endothelial zinc finger 1	ENSMUSG00000018377; ENSMUSG00000098546	protein-coding	6.84822	6.772	6.71844	6.82239	6.72508	6.8343	6.77955	6.79392	0.0142512	0.798517	0.905757	0.0429884	1	0	1
14055	Gm3787	predicted gene 3787	-	protein-coding	-0.995107	-1.92014	-2.24718	-1.86763	-1.97648	-1.39304	-1.72081	-1.74572	-0.12052	0.798545	0.905757	0.0429884	0	0	0
14056	Vil1	villin 1	ENSMUSG00000026175	protein-coding	-2.00931	-1.50456	-1.72752	-1.73229	-1.34412	-1.92389	-1.74713	-1.66677	0.101694	0.798982	0.905948	0.0428967	0	0	0
14057	Rhcg	Rhesus blood group-associated C glycoprotein	ENSMUSG00000030549	protein-coding	0.568774	0.555551	1.26463	0.959777	0.724172	0.994582	0.796318	0.892844	0.0632244	0.799142	0.905948	0.0428967	0	0	0
14058	Plin5	perilipin 5	ENSMUSG00000011305	protein-coding	-0.531826	-0.444834	-0.341748	-0.298582	-0.511651	-0.338209	-0.439469	-0.382814	0.0615752	0.798914	0.905948	0.0428967	1	0	1
14059	C1ql1	complement component 1, q subcomponent-like 1	ENSMUSG00000045532	protein-coding	0.8978	0.956183	1.24623	1.147	1.33263	0.739982	1.0334	1.0732	0.0549419	0.799169	0.905948	0.0428967	0	0	0
14060	Reep5	receptor accessory protein 5	ENSMUSG00000005873	protein-coding	8.10871	8.09819	8.34967	8.1914	8.32279	8.11458	8.18552	8.20959	0.0219102	0.79886	0.905948	0.0428967	0	0	0
14061	Senp1	SUMO1/sentrin specific peptidase 1	ENSMUSG00000033075	protein-coding	5.68948	5.58095	5.48778	5.6282	5.53552	5.64957	5.58607	5.60443	0.0169752	0.79911	0.905948	0.0428967	0	0	0
14062	Faim	Fas apoptotic inhibitory molecule	ENSMUSG00000032463	protein-coding	4.94057	4.96327	5.04704	4.98761	4.98029	4.94205	4.98362	4.96998	-0.0142222	0.798985	0.905948	0.0428967	0	0	0
14063	Lcmt2	leucine carboxyl methyltransferase 2	ENSMUSG00000074890	protein-coding	3.4571	3.42378	3.35859	3.56841	3.21911	3.34603	3.41316	3.37785	-0.0281858	0.79901	0.905948	0.0428967	0	0	0
14064	Cyp4f17	cytochrome P450, family 4, subfamily f, polypeptide 17	ENSMUSG00000091586	protein-coding	2.71832	2.68018	2.90437	2.85349	2.58141	2.77141	2.76762	2.73544	-0.0311274	0.799245	0.90597	0.0428863	0	0	0
14065	Mapk12	mitogen-activated protein kinase 12	ENSMUSG00000022610	protein-coding	2.26541	2.48184	2.29252	2.38021	2.41745	2.34183	2.34659	2.37983	0.0301769	0.799379	0.905993	0.0428753	0	0	0
14066	Sdha	succinate dehydrogenase complex, subunit A, flavoprotein (Fp)	ENSMUSG00000021577	protein-coding	7.52746	7.57719	7.6109	7.56215	7.56388	7.55584	7.57185	7.56062	-0.011649	0.799368	0.905993	0.0428753	0	0	0
14067	Ninl	ninein-like	ENSMUSG00000068115	protein-coding	5.11547	5.13968	4.96081	5.27552	4.91628	5.08218	5.07199	5.09133	0.0249866	0.799457	0.906017	0.0428636	0	0	0
14068	Gucd1	guanylyl cyclase domain containing 1	ENSMUSG00000033416	protein-coding	4.69992	4.61076	4.6204	4.70114	4.55546	4.72263	4.6437	4.65974	0.0175138	0.799606	0.906121	0.0428137	0	0	0
14069	Rflna	refilin A	ENSMUSG00000037962	protein-coding	0.141828	-0.0441093	0.544849	0.376486	0.0128469	0.461645	0.214189	0.283659	0.0638068	0.799804	0.906259	0.0427476	0	0	0
14070	Pde4b	phosphodiesterase 4B, cAMP specific	ENSMUSG00000028525	protein-coding	5.83181	5.78089	5.9467	5.95528	5.79288	5.86145	5.85313	5.86987	0.0167591	0.799898	0.906259	0.0427476	0	0	0
14071	Snu13	SNU13 homolog, small nuclear ribonucleoprotein (U4/U6.U5)	ENSMUSG00000063480	protein-coding	3.49	3.44341	3.40494	3.32631	3.45806	3.48467	3.44612	3.42301	-0.0222269	0.799889	0.906259	0.0427476	0	0	0
14072	Hes6	hairy and enhancer of split 6	ENSMUSG00000067071	protein-coding	6.1352	6.12761	6.03441	6.13422	6.07242	6.13066	6.09907	6.11243	0.0129329	0.800034	0.906349	0.0427045	0	0	0
14073	Cav1	caveolin 1, caveolae protein	ENSMUSG00000007655	protein-coding	4.87046	5.09322	5.06945	4.85147	5.12716	4.98407	5.01104	4.98757	-0.0230664	0.800172	0.906441	0.0426605	1	1	0
14074	Pcdhgb5	protocadherin gamma subfamily B, 5	ENSMUSG00000103749	protein-coding	2.81885	3.02054	2.86271	2.99677	2.91664	2.87301	2.9007	2.92881	0.0264087	0.800517	0.906703	0.042535	0	0	0
14075	Slc25a14	solute carrier family 25 (mitochondrial carrier, brain), member 14	ENSMUSG00000031105	protein-coding	4.76353	4.77315	4.87959	4.88344	4.82958	4.75117	4.80542	4.8214	0.016273	0.800482	0.906703	0.042535	0	0	0
14076	Zfp111	zinc finger protein 111	ENSMUSG00000087598	protein-coding	3.95808	4.1576	3.87198	4.04899	3.96111	4.06206	3.99589	4.02406	0.0235056	0.800716	0.906748	0.0425132	0	0	0
14077	Hsp90ab1	heat shock protein 90 alpha (cytosolic), class B member 1	ENSMUSG00000023944	protein-coding	11.0443	11.0911	10.8939	11.086	10.9439	11.0628	11.0098	11.0309	0.0199874	0.800665	0.906748	0.0425132	1	0	1
14078	Polr3e	polymerase (RNA) III (DNA directed) polypeptide E	ENSMUSG00000030880	protein-coding	5.83981	5.73225	5.60882	5.743	5.67468	5.72024	5.72696	5.71264	-0.0169767	0.800728	0.906748	0.0425132	0	0	0
14079	Als2	alsin Rho guanine nucleotide exchange factor	ENSMUSG00000026024	protein-coding	6.56578	6.60207	6.53547	6.60075	6.54069	6.52564	6.56777	6.5557	-0.0119434	0.800791	0.906756	0.0425096	0	0	0
14080	Hars	histidyl-tRNA synthetase	ENSMUSG00000001380	protein-coding	6.74383	6.77122	6.76522	6.74946	6.83302	6.73222	6.76009	6.77157	0.0121087	0.800892	0.906806	0.0424857	0	0	0
14081	Cnpy4	canopy FGF signaling regulator 4	ENSMUSG00000036968	protein-coding	4.5165	4.51197	4.40511	4.44858	4.48336	4.55291	4.47786	4.49495	0.0166942	0.801035	0.906838	0.0424703	0	0	0
14082	Mrps15	mitochondrial ribosomal protein S15	ENSMUSG00000028861	protein-coding	4.79019	4.64338	4.70029	4.76545	4.58601	4.72423	4.71129	4.6919	-0.0183667	0.801009	0.906838	0.0424703	0	0	0
14083	Gm128	predicted gene 128	-	protein-coding	-1.18977	-0.230603	-0.457603	-0.679478	-0.249473	-1.18649	-0.625993	-0.705148	-0.0939112	0.801161	0.906917	0.0424327	0	0	0
14084	Tsc22d3	TSC22 domain family, member 3	ENSMUSG00000031431	protein-coding	5.48028	5.38577	5.42986	5.43591	5.44861	5.45029	5.43197	5.44493	0.0125903	0.801424	0.90715	0.0423207	0	0	0
14085	Pfdn6	prefoldin subunit 6	ENSMUSG00000024309	protein-coding	5.48437	5.69507	5.6808	5.66008	5.65079	5.60943	5.62008	5.6401	0.0168604	0.801874	0.907209	0.0422927	0	0	0
14086	Nmnat2	nicotinamide nucleotide adenylyltransferase 2	ENSMUSG00000042751	protein-coding	7.45797	7.48549	7.27916	7.42927	7.43556	7.41357	7.40754	7.42613	0.0157687	0.801766	0.907209	0.0422927	0	0	0
14087	Zdhhc16	zinc finger, DHHC domain containing 16	ENSMUSG00000025157	protein-coding	5.32712	5.37559	5.32529	5.32679	5.33629	5.40311	5.34267	5.3554	0.0127709	0.801621	0.907209	0.0422927	0	0	0
14088	Scaper	S phase cyclin A-associated protein in the ER	ENSMUSG00000034007	protein-coding	6.84544	6.94756	6.95807	6.92066	6.93081	6.93965	6.91703	6.93037	0.0124139	0.801737	0.907209	0.0422927	0	0	0
14089	Wdr13	WD repeat domain 13	ENSMUSG00000031166	protein-coding	8.3355	8.29862	8.35826	8.31302	8.36793	8.27317	8.33079	8.31804	-0.0124171	0.80186	0.907209	0.0422927	0	0	0
14090	Txndc11	thioredoxin domain containing 11	ENSMUSG00000022498	protein-coding	4.99028	4.96055	4.89295	4.92114	4.94668	4.93654	4.94793	4.93479	-0.0136641	0.801767	0.907209	0.0422927	1	0	1
14091	Zbtb48	zinc finger and BTB domain containing 48	ENSMUSG00000028952	protein-coding	4.19599	4.18351	4.20769	4.16624	4.19048	4.18337	4.19573	4.18003	-0.0157544	0.801814	0.907209	0.0422927	0	0	0
14092	Ankrd34c	ankyrin repeat domain 34C	ENSMUSG00000066442	protein-coding	-0.744949	-0.919066	0.0882597	-0.347216	-0.511651	-0.285729	-0.525252	-0.381532	0.0826292	0.801989	0.907227	0.0422841	0	0	0
14093	Srsf10	serine and arginine-rich splicing factor 10	ENSMUSG00000028676	protein-coding	6.90383	6.97513	6.85371	6.89149	6.92783	6.9537	6.91089	6.92434	0.0127384	0.802004	0.907227	0.0422841	0	0	0
14094	Dgkk	diacylglycerol kinase kappa	ENSMUSG00000062393; ENSMUSG00000116051	protein-coding	1.55571	1.88921	4.21007	3.27502	3.65661	2.6621	2.55166	3.19791	0.188208	0.802288	0.907431	0.0421866	0	0	0
14095	Timm29	translocase of inner mitochondrial membrane 29	ENSMUSG00000048429	protein-coding	6.5242	6.45897	6.48537	6.49824	6.47374	6.53114	6.48951	6.50104	0.0115024	0.802298	0.907431	0.0421866	0	0	0
14096	Cdh15	cadherin 15	ENSMUSG00000031962	protein-coding	0.922111	0.99926	1.74263	1.09334	1.3953	1.11658	1.22133	1.20174	-0.0644965	0.802365	0.907443	0.0421809	0	0	0
14097	Slc35f6	solute carrier family 35, member F6	ENSMUSG00000029175	protein-coding	4.304	4.33201	4.17403	4.30843	4.30713	4.25154	4.27001	4.28904	0.0177629	0.802651	0.907572	0.0421188	0	0	0
14098	Rdh9	retinol dehydrogenase 9	ENSMUSG00000056148	protein-coding	-0.181708	-1.50456	-0.957125	-0.743134	-1.15262	-0.771295	-0.881132	-0.889016	-0.0995306	0.802639	0.907572	0.0421188	0	0	0
14099	Cdsn	corneodesmosin	ENSMUSG00000039518	protein-coding	-2.20604	-2.09033	-1.88084	-2.017	-2.335	-2.09395	-2.05907	-2.14865	-0.117712	0.802538	0.907572	0.0421188	0	0	0
14100	Rasgef1b	RasGEF domain family, member 1B	ENSMUSG00000089809	protein-coding	5.88997	5.69179	5.68763	5.89318	5.42908	5.82089	5.75646	5.71438	-0.0310192	0.802731	0.907598	0.0421064	0	0	0
14101	Gm15760	mitochondrial ribosomal protein S18B pseudogene	ENSMUSG00000080797	pseudo	-2.00931	-1.18231	-1.13862	-0.743134	-2.335	-1.18649	-1.44342	-1.42154	0.126828	0.803117	0.907842	0.0419898	1	0	1
14102	Ptpn2	protein tyrosine phosphatase, non-receptor type 2	ENSMUSG00000024539	protein-coding	5.80265	5.86481	5.77845	5.77602	5.84784	5.78454	5.8153	5.8028	-0.0126912	0.803105	0.907842	0.0419898	1	0	1
14103	Flcn	folliculin	ENSMUSG00000032633	protein-coding	5.63444	5.64763	5.56866	5.52643	5.62732	5.65377	5.61691	5.60251	-0.0139724	0.803051	0.907842	0.0419898	0	0	0
14104	Prcp	prolylcarboxypeptidase (angiotensinase C)	ENSMUSG00000061119	protein-coding	3.54583	3.69667	3.50505	3.6104	3.59787	3.61114	3.58252	3.60647	0.0213758	0.803529	0.908025	0.041902	0	0	0
14105	Tmub2	transmembrane and ubiquitin-like domain containing 2	ENSMUSG00000034757	protein-coding	5.58867	5.60468	5.68848	5.66775	5.5918	5.66298	5.62728	5.64084	0.0132979	0.803458	0.908025	0.041902	0	0	0
14106	Dnaaf5	dynein, axonemal assembly factor 5	ENSMUSG00000025857	protein-coding	3.62201	3.51936	3.40079	3.39075	3.57436	3.50715	3.51405	3.49075	-0.024247	0.803645	0.908025	0.041902	0	0	0
14107	Gldc	glycine decarboxylase	ENSMUSG00000024827	protein-coding	3.99005	3.61594	3.87797	3.80378	3.7435	3.87591	3.82799	3.80773	-0.0271907	0.803637	0.908025	0.041902	0	0	0
14108	Lcat	lecithin cholesterol acyltransferase	ENSMUSG00000035237	protein-coding	0.742646	0.666611	0.891146	0.81258	0.748383	0.607515	0.766801	0.722826	-0.0448089	0.803629	0.908025	0.041902	1	0	1
14109	Irgm1	immunity-related GTPase family M member 1	ENSMUSG00000116471; ENSMUSG00000116444; ENSMUSG00000046879	protein-coding	0.599247	0.526397	0.842987	-0.118951	1.05054	0.607515	0.65621	0.513035	-0.0774569	0.803408	0.908025	0.041902	0	0	0
14110	Glp1r	glucagon-like peptide 1 receptor	ENSMUSG00000024027	protein-coding	-2.20604	-2.50617	-1.23872	-1.86763	-1.97648	-2.09395	-1.98364	-1.97935	-0.1199	0.803678	0.908025	0.041902	0	0	0
14111	Rnaseh2a	ribonuclease H2, large subunit	ENSMUSG00000052926	protein-coding	4.28772	4.21811	4.3241	4.36425	4.25528	4.26039	4.27664	4.29331	0.0172327	0.803789	0.908086	0.0418731	0	0	0
14112	Bmp2	bone morphogenetic protein 2	ENSMUSG00000027358	protein-coding	0.473291	0.233527	0.767592	0.744588	0.623047	-0.285729	0.49147	0.360635	-0.0779088	0.803858	0.908099	0.0418667	0	0	0
14113	Dct	dopachrome tautomerase	ENSMUSG00000022129	protein-coding	1.78509	2.18808	1.04807	1.94806	1.30024	2.11665	1.67375	1.78832	0.0808411	0.804029	0.908137	0.0418488	0	0	0
14114	Sprtn	SprT-like N-terminal domain	ENSMUSG00000031986	protein-coding	3.9814	4.10434	3.84167	3.99148	3.99944	4.01315	3.9758	4.00136	0.0214097	0.804102	0.908137	0.0418488	0	0	0
14115	Cpsf7	cleavage and polyadenylation specific factor 7	ENSMUSG00000034820	protein-coding	7.1982	7.16858	7.07312	7.23673	7.14287	7.10263	7.14663	7.16074	0.0143242	0.804118	0.908137	0.0418488	0	0	0
14116	Rbm6	RNA binding motif protein 6	ENSMUSG00000032582	protein-coding	7.40666	7.43221	7.29993	7.42385	7.39827	7.35873	7.3796	7.39361	0.013158	0.804118	0.908137	0.0418488	0	0	0
14117	Lins1	lines homolog 1	ENSMUSG00000053091	protein-coding	5.01592	4.81895	4.81239	4.87419	4.88249	4.95165	4.88242	4.90278	0.0178802	0.804454	0.908445	0.0417012	0	0	0
14118	Ttbk2	tau tubulin kinase 2	ENSMUSG00000090100	protein-coding	7.45041	7.54257	7.39694	7.44028	7.49601	7.49691	7.46331	7.47774	0.0133527	0.804526	0.908445	0.0417012	0	0	0
14119	Pcdhb21	protocadherin beta 21	ENSMUSG00000044022	protein-coding	2.45229	2.52669	2.43741	2.67017	2.24099	2.36664	2.47213	2.42593	-0.0350027	0.804563	0.908445	0.0417012	0	0	0
14120	Tsga10	testis specific 10	ENSMUSG00000060771	protein-coding	4.4428	4.44149	4.34154	4.37366	4.46704	4.43473	4.40861	4.42514	0.0162299	0.804921	0.908657	0.0416002	0	0	0
14121	Mbd2	methyl-CpG binding domain protein 2	ENSMUSG00000024513	protein-coding	4.22315	4.11417	4.15443	4.1245	4.1727	4.14565	4.16392	4.14762	-0.0167519	0.80492	0.908657	0.0416002	0	0	0
14122	Neto1	neuropilin (NRP) and tolloid (TLL)-like 1	ENSMUSG00000050321	protein-coding	5.6983	5.84502	6.06163	5.76533	5.9847	5.79295	5.86832	5.84766	-0.025276	0.804831	0.908657	0.0416002	0	0	0
14123	6030458C11Rik	RIKEN cDNA 6030458C11 gene	ENSMUSG00000022195	protein-coding	5.55311	5.54051	5.49753	5.58511	5.50209	5.54025	5.53038	5.54249	0.0123931	0.805104	0.908799	0.0415322	0	0	0
14124	Pex10	peroxisomal biogenesis factor 10	ENSMUSG00000029047	protein-coding	3.30364	3.28271	3.40908	3.39815	3.24061	3.28661	3.33181	3.30845	-0.0227526	0.805205	0.908848	0.0415086	0	0	0
14125	Mir1964	microRNA 1964	ENSMUSG00000049123	ncRNA	-1.54211	-2.50617	-0.183738	-1.389	-0.298235	-1.50858	-1.41068	-1.06527	0.167444	0.805269	0.908856	0.0415049	0	0	0
14126	Pigz	phosphatidylinositol glycan anchor biosynthesis, class Z	ENSMUSG00000045625	protein-coding	-0.130804	0.040813	0.0463407	0.376486	-0.511651	0.154934	-0.0145502	0.00658995	0.0694919	0.805446	0.908987	0.0414426	0	0	0
14127	Tgm3	transglutaminase 3, E polypeptide	ENSMUSG00000027401	protein-coding	-0.46725	-0.230603	-0.341748	-0.560017	0.128049	-0.508179	-0.346534	-0.313382	0.0686737	0.805695	0.908987	0.0414426	0	0	0
14128	Tmem86b	transmembrane protein 86B	ENSMUSG00000045282	protein-coding	3.22765	3.19742	3.40908	3.33018	3.27851	3.30384	3.27805	3.30418	0.0234346	0.805726	0.908987	0.0414426	0	0	0
14129	Tox4	TOX high mobility group box family member 4	ENSMUSG00000016831	protein-coding	6.37091	6.38781	6.24769	6.35501	6.37223	6.32247	6.33547	6.34991	0.013275	0.8057	0.908987	0.0414426	0	0	0
14130	Cdc37	cell division cycle 37	ENSMUSG00000019471	protein-coding	7.09472	7.15763	7.17541	7.1082	7.17616	7.10785	7.14259	7.13073	-0.0119408	0.805607	0.908987	0.0414426	1	0	1
14131	Slc12a8	solute carrier family 12 (potassium/chloride transporters), member 8	ENSMUSG00000035506	protein-coding	0.26098	0.466259	-0.0413385	-0.0773331	-0.156632	0.635	0.228634	0.133678	-0.0724151	0.805555	0.908987	0.0414426	0	0	0
14132	Nectin3	nectin cell adhesion molecule 3	ENSMUSG00000022656	protein-coding	5.4218	5.47622	5.70626	5.42237	5.71055	5.5466	5.53476	5.55984	0.0243858	0.805865	0.909079	0.0413984	0	0	0
14133	Hif1a	hypoxia inducible factor 1, alpha subunit	ENSMUSG00000021109	protein-coding	7.23171	7.23935	7.13317	7.22352	7.13428	7.20847	7.20141	7.18876	-0.0129366	0.805937	0.909096	0.0413902	1	1	0
14134	Larp4b	La ribonucleoprotein domain family, member 4B	ENSMUSG00000033499	protein-coding	6.89388	6.84281	6.89378	6.81136	6.87761	6.97872	6.87682	6.88923	0.0137816	0.806051	0.90916	0.0413599	1	0	0
14135	Naa35	N(alpha)-acetyltransferase 35, NatC auxiliary subunit	ENSMUSG00000021555	protein-coding	6.78501	6.88038	6.79282	6.80685	6.81307	6.80548	6.8194	6.80847	-0.0116467	0.806199	0.909202	0.0413398	0	0	0
14136	Ovca2	candidate tumor suppressor in ovarian cancer 2	ENSMUSG00000038268	protein-coding	3.88576	3.72902	3.71025	3.85035	3.6976	3.71137	3.77501	3.75311	-0.0218982	0.806202	0.909202	0.0413398	0	0	0
14137	Pold1	polymerase (DNA directed), delta 1, catalytic subunit	ENSMUSG00000038644	protein-coding	4.81637	4.7178	4.51485	4.85551	4.47975	4.78837	4.68301	4.70787	0.0288624	0.806277	0.909222	0.0413303	0	0	0
14138	Abcb1a	ATP-binding cassette, sub-family B (MDR/TAP), member 1A	ENSMUSG00000040584	protein-coding	2.66889	2.55584	2.63418	2.38021	2.57466	2.78374	2.61964	2.57954	-0.0325707	0.806349	0.909238	0.0413223	0	0	0
14139	Unc45a	unc-45 myosin chaperone A	ENSMUSG00000030533	protein-coding	6.25129	6.14869	6.13033	6.13256	6.18258	6.1793	6.17677	6.16481	-0.0127146	0.807086	0.909971	0.0409726	1	1	1
14140	Zfp551	zinc fingr protein 551	ENSMUSG00000034071	protein-coding	3.58061	3.61594	3.68998	3.62308	3.55733	3.64871	3.62884	3.60971	-0.0195841	0.807112	0.909971	0.0409726	0	0	0
14141	Mcidas	multiciliate differentiation and DNA synthesis associated cell cycle protein	ENSMUSG00000074651	protein-coding	-0.906813	-1.28194	-0.287132	-0.679478	-0.511651	-0.923352	-0.825296	-0.704827	0.0821227	0.807468	0.910307	0.0408119	0	0	0
14142	Eloc	elongin C	ENSMUSG00000079658	protein-coding	6.34474	6.41192	6.39222	6.37014	6.40544	6.33928	6.38296	6.37162	-0.0113953	0.8077	0.910492	0.0407239	0	0	0
14143	Mal	myelin and lymphocyte protein, T cell differentiation protein	ENSMUSG00000027375	protein-coding	0.222346	0.0814702	0.317021	0.0407695	0.456684	-0.0930409	0.206946	0.134804	-0.0572043	0.807746	0.910492	0.0407239	0	0	0
14144	Tmem143	transmembrane protein 143	ENSMUSG00000002781	protein-coding	3.71886	3.74493	3.68316	3.70587	3.63405	3.74959	3.71565	3.6965	-0.018821	0.808047	0.910711	0.0406194	0	0	0
14145	Tceal3	transcription elongation factor A (SII)-like 3	ENSMUSG00000044550	protein-coding	4.16577	3.98082	4.51868	4.11331	4.27416	4.22692	4.22176	4.2048	-0.03295	0.808055	0.910711	0.0406194	0	0	0
14146	Vezt	vezatin, adherens junctions transmembrane protein	ENSMUSG00000036099	protein-coding	6.57969	6.67653	6.65579	6.59151	6.61046	6.7504	6.63734	6.65079	0.0144283	0.808148	0.910752	0.0405997	0	0	0
14147	D2hgdh	D-2-hydroxyglutarate dehydrogenase	ENSMUSG00000073609	protein-coding	3.63677	3.11659	3.53946	3.48405	3.0047	3.63856	3.43094	3.37577	-0.0476537	0.808271	0.910826	0.0405646	0	0	0
14148	Gnl3	guanine nucleotide binding protein-like 3 (nucleolar)	ENSMUSG00000042354	protein-coding	5.36086	5.38374	5.34487	5.27953	5.43841	5.41009	5.36316	5.37601	0.0142127	0.808501	0.911021	0.0404715	0	0	0
14149	Mettl16	methyltransferase like 16	ENSMUSG00000010554	protein-coding	5.3111	5.2773	5.322	5.21504	5.42157	5.31346	5.30346	5.31669	0.0155139	0.808853	0.911332	0.0403232	0	0	0
14150	Tmem181c-ps	transmembrane protein 181C, pseudogene	-	pseudo	-0.405441	-0.444834	0.385867	-0.0773331	-0.249473	-0.18617	-0.154803	-0.170992	-0.0715135	0.808892	0.911332	0.0403232	0	0	0
14151	Slain1os	SLAIN motif family, member 1, opposite strand	ENSMUSG00000089707	ncRNA	-2.43389	-1.92014	-2.05242	-2.18364	-2.14463	-1.77178	-2.13548	-2.03335	0.115391	0.810202	0.911584	0.0402032	0	0	0
14152	Zcwpw2	zinc finger, CW type with PWWP domain 2	ENSMUSG00000056880	protein-coding	-2.00931	-1.92014	-2.4724	-2.18364	-1.82589	-2.09395	-2.13395	-2.03449	0.112517	0.810202	0.911584	0.0402032	0	0	0
14153	4930428G15Rik	RIKEN cDNA 4930428G15 gene	-	ncRNA	-2.00931	-2.09033	-2.24718	-1.86763	-2.14463	-2.09395	-2.11561	-2.0354	0.110686	0.810202	0.911584	0.0402032	0	0	0
14154	Slc6a19	solute carrier family 6 (neurotransmitter transporter), member 19	ENSMUSG00000021565	protein-coding	-1.83622	-2.28332	-2.24718	-1.86763	-1.97648	-2.28677	-2.12224	-2.04362	0.108645	0.810202	0.911584	0.0402032	0	0	0
14155	1810021B22Rik	RIKEN cDNA 1810021B22 gene	ENSMUSG00000087331	ncRNA	-0.823612	-0.629364	-0.721619	0.00246623	-1.06563	-1.18649	-0.724865	-0.749885	0.0935952	0.809873	0.911584	0.0402032	0	0	0
14156	Snora43	small nucleolar RNA, H/ACA box 43	ENSMUSG00000097052	snoRNA	0.537643	0.889055	0.544849	0.979631	0.234729	0.861302	0.657182	0.691887	0.0611303	0.809789	0.911584	0.0402032	0	0	0
14157	Zdhhc22	zinc finger, DHHC-type containing 22	ENSMUSG00000048483	protein-coding	1.05995	1.45103	1.37034	1.23222	1.5271	1.2647	1.29378	1.34134	0.0437522	0.810076	0.911584	0.0402032	0	0	0
14158	Ppm1m	protein phosphatase 1M	ENSMUSG00000020253	protein-coding	3.17299	3.24741	3.57675	3.39815	3.4433	3.27355	3.33238	3.37167	0.0304152	0.809614	0.911584	0.0402032	0	0	0
14159	Plekha7	pleckstrin homology domain containing, family A member 7	ENSMUSG00000045659	protein-coding	3.58442	3.43559	3.89283	3.70884	3.64699	3.68203	3.63761	3.67929	0.0295446	0.810172	0.911584	0.0402032	0	0	0
14160	Shmt1	serine hydroxymethyltransferase 1 (soluble)	ENSMUSG00000020534	protein-coding	2.59521	2.3714	2.33667	2.53582	2.42498	2.43859	2.43443	2.46646	0.0294343	0.809632	0.911584	0.0402032	1	0	1
14161	Gdap1l1	ganglioside-induced differentiation-associated protein 1-like 1	ENSMUSG00000017943	protein-coding	6.68644	6.5685	6.70461	6.72062	6.65076	6.63007	6.65318	6.66715	0.0133874	0.80973	0.911584	0.0402032	0	0	0
14162	Prr14l	proline rich 14-like	ENSMUSG00000054280	protein-coding	6.25188	6.25748	6.20427	6.21652	6.16639	6.2915	6.23788	6.2248	-0.0124444	0.809302	0.911584	0.0402032	0	0	0
14163	Cog1	component of oligomeric golgi complex 1	ENSMUSG00000018661	protein-coding	5.81406	5.82196	5.65923	5.80343	5.69506	5.7551	5.76508	5.7512	-0.0150956	0.810086	0.911584	0.0402032	0	0	0
14164	Aldh5a1	aldhehyde dehydrogenase family 5, subfamily A1	ENSMUSG00000035936	protein-coding	5.8892	5.83985	6.04642	5.93889	6.00682	5.76834	5.92516	5.90469	-0.0195197	0.809464	0.911584	0.0402032	0	0	0
14165	Dnajb9	DnaJ heat shock protein family (Hsp40) member B9	ENSMUSG00000014905	protein-coding	4.43437	4.40991	4.31751	4.44501	4.43756	4.20645	4.38726	4.36301	-0.0204869	0.809383	0.911584	0.0402032	0	0	0
14166	Zfp36l1	zinc finger protein 36, C3H type-like 1	ENSMUSG00000021127	protein-coding	4.30862	4.23848	4.12704	4.14881	4.104	4.35019	4.22471	4.201	-0.0219582	0.809563	0.911584	0.0402032	0	0	0
14167	Ccdc126	coiled-coil domain containing 126	ENSMUSG00000050786	protein-coding	2.66169	2.76375	2.8322	2.79307	2.74677	2.64193	2.75255	2.72726	-0.0256752	0.81001	0.911584	0.0402032	0	0	0
14168	Ocm	oncomodulin	ENSMUSG00000029607	protein-coding	-0.995107	-0.69652	-0.519216	-0.618511	-1.06563	-0.700882	-0.736948	-0.795007	-0.0661327	0.810077	0.911584	0.0402032	0	0	0
14169	-	-	-	-	-0.46725	-0.766955	-1.04502	-0.560017	-0.762211	-1.18649	-0.759742	-0.836241	-0.072611	0.809868	0.911584	0.0402032	0	0	0
14170	Nfatc1	nuclear factor of activated T cells, cytoplasmic, calcineurin dependent 1	ENSMUSG00000033016	protein-coding	1.33808	1.10164	1.46884	0.959777	1.42565	1.36658	1.30285	1.25067	-0.0473815	0.810275	0.911602	0.0401948	1	0	1
14171	Dnajc4	DnaJ heat shock protein family (Hsp40) member C4	ENSMUSG00000024963	protein-coding	3.18308	3.16941	3.09634	3.23428	3.24487	3.03135	3.14961	3.17016	0.024015	0.810667	0.911819	0.0400915	0	0	0
14172	Fam98b	family with sequence similarity 98, member B	ENSMUSG00000027349	protein-coding	6.21915	6.33098	6.2814	6.35739	6.24984	6.26316	6.27717	6.29013	0.0130238	0.810667	0.911819	0.0400915	0	0	0
14173	Ppp1r9a	protein phosphatase 1, regulatory subunit 9A	ENSMUSG00000032827	protein-coding	7.77172	7.81991	7.86451	7.84824	7.80659	7.83689	7.81871	7.83057	0.0114585	0.810661	0.911819	0.0400915	0	0	0
14174	Arhgap15	Rho GTPase activating protein 15	ENSMUSG00000049744	protein-coding	0.182648	0.303939	0.0882597	0.218371	-0.112359	0.299349	0.191616	0.13512	-0.0522323	0.810696	0.911819	0.0400915	0	0	0
14175	Ipo11	importin 11	ENSMUSG00000042590	protein-coding	6.09233	6.20899	6.13096	6.07431	6.21063	6.10509	6.14409	6.13001	-0.0138493	0.811046	0.912147	0.039935	0	0	0
14176	Elac1	elaC ribonuclease Z 1	ENSMUSG00000036941	protein-coding	4.61672	4.58801	4.59336	4.72633	4.47794	4.63687	4.59937	4.61371	0.0181506	0.811287	0.912188	0.0399156	0	0	0
14177	Ubxn4	UBX domain protein 4	ENSMUSG00000026353	protein-coding	6.88926	6.88002	6.936	6.89083	6.9318	6.91499	6.90176	6.91254	0.0106617	0.811311	0.912188	0.0399156	0	0	0
14178	Nrf1	nuclear respiratory factor 1	ENSMUSG00000058440	protein-coding	5.64999	5.60032	5.55658	5.57617	5.55281	5.64027	5.6023	5.58975	-0.0126165	0.811185	0.912188	0.0399156	0	0	0
14179	5330417C22Rik	RIKEN cDNA 5330417C22 gene	ENSMUSG00000040412	protein-coding	3.86082	4.07444	4.24292	4.00123	4.05145	4.07717	4.05939	4.04328	-0.0248019	0.811292	0.912188	0.0399156	0	0	0
14180	4930524B15Rik	RIKEN cDNA 4930524B15 gene	ENSMUSG00000020299	protein-coding	-1.68168	-1.63024	-1.72752	-1.73229	-1.34412	-1.77178	-1.67982	-1.61606	0.0924864	0.811465	0.912234	0.0398937	0	0	0
14181	Uevld	UEV and lactate/malate dehyrogenase domains	ENSMUSG00000043262	protein-coding	3.58822	3.66358	3.6059	3.66353	3.58784	3.66213	3.61923	3.63783	0.0185894	0.811466	0.912234	0.0398937	0	0	0
14182	Gm19937	predicted gene, 19937	-	ncRNA	-0.906813	-1.18231	-1.04502	-0.95292	-0.905958	-1.09334	-1.04472	-0.984074	0.0693518	0.812235	0.912905	0.0395742	0	0	0
14183	Hsf2bp	heat shock transcription factor 2 binding protein	ENSMUSG00000002076	protein-coding	-0.670355	-0.333746	-0.287132	-0.298582	-0.695375	-0.138854	-0.430411	-0.377604	0.0625243	0.812221	0.912905	0.0395742	0	0	0
14184	Sf3b3	splicing factor 3b, subunit 3	ENSMUSG00000033732	protein-coding	7.68293	7.68481	7.58391	7.64549	7.61929	7.65377	7.65055	7.63952	-0.0117251	0.812136	0.912905	0.0395742	0	0	0
14185	1700037C18Rik	RIKEN cDNA 1700037C18 gene	ENSMUSG00000005983	protein-coding	1.70328	2.10177	1.9838	2.14553	1.81765	1.68853	1.92962	1.8839	-0.0424701	0.812382	0.913006	0.0395262	0	0	0
14186	Grik4	glutamate receptor, ionotropic, kainate 4	ENSMUSG00000032017	protein-coding	3.90418	3.84573	4.03626	3.87441	4.14105	3.83205	3.92872	3.94917	0.0251513	0.8128	0.913154	0.0394561	0	0	0
14187	Sestd1	SEC14 and spectrin domains 1	ENSMUSG00000042272	protein-coding	8.2539	8.31323	8.19459	8.29766	8.21548	8.28759	8.25391	8.26691	0.0126414	0.812668	0.913154	0.0394561	0	0	0
14188	Ddx49	DEAD (Asp-Glu-Ala-Asp) box polypeptide 49	ENSMUSG00000057788	protein-coding	5.31913	5.43367	5.27513	5.37818	5.27927	5.33037	5.34264	5.32927	-0.0144809	0.812771	0.913154	0.0394561	0	0	0
14189	Fras1	Fraser extracellular matrix complex subunit 1	ENSMUSG00000034687	protein-coding	4.90289	4.68024	4.78079	4.61649	4.91093	4.76368	4.78797	4.7637	-0.0220266	0.812777	0.913154	0.0394561	0	0	0
14190	Gm9938	predicted gene 9938	-	unknown	3.14228	3.30004	3.38406	3.19236	3.22344	3.34603	3.27546	3.25394	-0.0242818	0.812693	0.913154	0.0394561	0	0	0
14191	Tmem33	transmembrane protein 33	ENSMUSG00000037720	protein-coding	6.86164	6.90608	6.89378	6.91358	6.9021	6.87701	6.88717	6.89756	0.0103571	0.812912	0.913186	0.0394406	1	0	0
14192	Sptb	spectrin beta, erythrocytic	ENSMUSG00000021061	protein-coding	5.40465	5.37457	5.90185	5.48014	5.69272	5.45222	5.56036	5.54169	-0.0355517	0.812943	0.913186	0.0394406	1	0	1
14193	Dpp10	dipeptidylpeptidase 10	ENSMUSG00000036815	protein-coding	5.70969	5.41689	5.99708	5.73791	5.89401	5.63942	5.70789	5.75711	0.0341455	0.813226	0.913439	0.0393203	0	0	0
14194	Slc41a3	solute carrier family 41, member 3	ENSMUSG00000030089	protein-coding	1.01545	1.2694	1.61938	1.147	1.45537	1.49212	1.30141	1.36483	0.0492119	0.813357	0.913523	0.0392807	0	0	0
14195	Hdac2	histone deacetylase 2	ENSMUSG00000019777	protein-coding	8.41634	8.50932	8.43133	8.50398	8.35444	8.45536	8.45233	8.43793	-0.0136576	0.813522	0.913579	0.0392538	0	0	0
14196	Fgf12	fibroblast growth factor 12	ENSMUSG00000022523	protein-coding	5.2667	5.20093	5.45411	5.26746	5.42251	5.16817	5.30725	5.28605	-0.0211859	0.8135	0.913579	0.0392538	0	0	0
14197	Btn1a1	butyrophilin, subfamily 1, member A1	ENSMUSG00000000706	protein-coding	-1.83622	-2.28332	-2.4724	-2.18364	-2.335	-2.28677	-2.19731	-2.26847	-0.119474	0.813617	0.913622	0.0392335	0	0	0
14198	Gm15408	predicted gene 15408	-	ncRNA	-1.18977	-1.76792	-1.23872	-1.2906	-1.82589	-0.923352	-1.3988	-1.34662	0.0883133	0.813804	0.913718	0.0391878	0	0	0
14199	Zfp61	zinc finger protein 61	ENSMUSG00000050605	protein-coding	4.95389	4.95509	5.05762	4.95539	4.93749	5.11914	4.98887	5.00401	0.0163712	0.813818	0.913718	0.0391878	0	0	0
14200	Map3k11	mitogen-activated protein kinase kinase kinase 11	ENSMUSG00000004054	protein-coding	4.02975	3.89788	3.79497	3.96931	3.8396	3.85561	3.90753	3.88817	-0.0209902	0.814343	0.914114	0.0389995	1	1	0
14201	4732490B19Rik	RIKEN cDNA 4732490B19 gene	ENSMUSG00000085421	ncRNA	-1.29793	-0.919066	-1.04502	-1.1119	-1.68955	-0.771295	-1.08734	-1.19092	-0.0801175	0.814282	0.914114	0.0389995	0	0	0
14202	Chrm5	cholinergic receptor, muscarinic 5	ENSMUSG00000074939	protein-coding	-0.906813	-0.50376	0.281325	-0.205973	-0.348703	-0.569597	-0.376416	-0.374758	-0.0825535	0.814326	0.914114	0.0389995	0	0	0
14203	-	-	-	-	-0.531826	-0.281253	-0.287132	0.078082	-1.24519	-0.00556024	-0.366737	-0.390891	0.0884176	0.814541	0.914273	0.0389243	0	0	0
14204	Nadk2	NAD kinase 2, mitochondrial	ENSMUSG00000111527; ENSMUSG00000022253	protein-coding	5.20612	5.11051	5.12084	5.10636	5.14551	5.14924	5.14582	5.1337	-0.0125632	0.81485	0.914548	0.0387936	0	0	0
14205	Pcnt	pericentrin (kendrin)	ENSMUSG00000001151	protein-coding	5.68859	5.61597	5.5245	5.76462	5.41402	5.56725	5.60969	5.58196	-0.0217924	0.814901	0.914548	0.0387936	0	0	0
14206	Cep89	centrosomal protein 89	ENSMUSG00000023072	protein-coding	4.8983	4.86771	5.02022	4.96662	4.96616	4.90019	4.92874	4.94433	0.0145854	0.815265	0.914892	0.0386303	0	0	0
14207	Cdc73	cell division cycle 73, Paf1/RNA polymerase II complex component	ENSMUSG00000026361	protein-coding	4.64255	4.66695	4.3779	4.43246	4.67396	4.65879	4.56247	4.58841	0.0239266	0.815529	0.915124	0.0385203	1	0	0
14208	Cpsf3	cleavage and polyadenylation specificity factor 3	ENSMUSG00000054309	protein-coding	6.16606	6.25526	6.17903	6.27543	6.15058	6.21104	6.20012	6.21235	0.0125753	0.815645	0.91519	0.0384889	0	0	0
14209	Upk1a	uroplakin 1A	ENSMUSG00000006313	protein-coding	-0.405441	-0.50376	-0.134693	-0.879549	0.0128469	-0.0930409	-0.347965	-0.319914	0.0718739	0.815905	0.915417	0.038381	0	0	0
14210	Saal1	serum amyloid A-like 1	ENSMUSG00000006763	protein-coding	4.94799	5.0336	4.92511	4.9428	4.91361	5.01054	4.9689	4.95565	-0.0137294	0.816073	0.915541	0.038322	0	0	0
14211	Rcvrn	recoverin	ENSMUSG00000020907	protein-coding	-1.54211	-1.50456	-0.874277	-1.2906	-1.45033	-1.28608	-1.30698	-1.34234	-0.0785318	0.816169	0.915584	0.0383018	0	0	0
14212	Gm20255	predicted gene, 20255	-	unknown	1.50832	1.51179	1.46884	1.29695	1.51303	1.56538	1.49632	1.45845	-0.0349802	0.816419	0.9158	0.0381995	0	0	0
14213	Rftn1	raftlin lipid raft linker 1	ENSMUSG00000039316	protein-coding	3.85136	3.50822	4.28858	4.07229	3.98423	3.81413	3.88272	3.95689	0.0437575	0.816507	0.915815	0.0381922	0	0	0
14214	Nr2c2ap	nuclear receptor 2C2-associated protein	ENSMUSG00000071078	protein-coding	3.94034	3.94271	3.74997	3.84224	4.05631	3.79903	3.87767	3.89919	0.0234129	0.816547	0.915815	0.0381922	0	0	0
14215	Zfp207	zinc finger protein 207	ENSMUSG00000017421	protein-coding	8.01027	8.07037	7.9966	7.99186	8.0611	8.05844	8.02575	8.03713	0.0113462	0.816711	0.915846	0.0381777	0	0	0
14216	Ogfr	opioid growth factor receptor	ENSMUSG00000049401	protein-coding	6.49866	6.45704	6.45214	6.50853	6.46646	6.46376	6.46928	6.47959	0.0103756	0.816747	0.915846	0.0381777	1	0	1
14217	Enpp3	ectonucleotide pyrophosphatase/phosphodiesterase 3	ENSMUSG00000019989	protein-coding	0.686985	0.81865	1.33596	0.898522	0.674495	1.15506	0.947198	0.90936	-0.0558978	0.816697	0.915846	0.0381777	0	0	0
14218	Dido1	death inducer-obliterator 1	ENSMUSG00000038914	protein-coding	7.19134	7.15644	7.01216	7.10198	7.087	7.13608	7.11998	7.10836	-0.0135406	0.817005	0.915896	0.0381539	0	0	0
14219	Hlcs	holocarboxylase synthetase (biotin- [propriony-Coenzyme A-carboxylase (ATP-hydrolysing)] ligase)	ENSMUSG00000040820	protein-coding	3.15771	3.42773	3.44179	3.39445	3.26598	3.30811	3.34241	3.32285	-0.024876	0.817021	0.915896	0.0381539	0	0	0
14220	Olfm4	olfactomedin 4	ENSMUSG00000022026	protein-coding	1.22538	1.3876	1.38723	1.19873	1.47	1.21092	1.3334	1.29322	-0.0379794	0.817019	0.915896	0.0381539	0	0	0
14221	Mab21l2	mab-21-like 2	ENSMUSG00000064390	protein-coding	-0.346172	-0.388221	-0.58358	-0.503802	-0.348703	-0.633747	-0.439324	-0.495417	-0.0581304	0.816969	0.915896	0.0381539	0	0	0
14222	Cxcl9	chemokine (C-X-C motif) ligand 9	ENSMUSG00000029410	protein-coding	-1.29793	-2.28332	-0.650949	-1.389	-1.15262	-1.00585	-1.41073	-1.18249	0.105844	0.817523	0.916246	0.0379878	0	0	0
14223	Cav2	caveolin 2	ENSMUSG00000000058	protein-coding	3.48185	3.43951	3.50118	3.24252	3.72836	3.30811	3.47418	3.42633	-0.0316502	0.817564	0.916246	0.0379878	0	0	0
14224	Fam20a	family with sequence similarity 20, member A	ENSMUSG00000020614	protein-coding	0.873072	0.555551	1.15055	0.856191	1.03093	0.550924	0.859725	0.812683	-0.0532585	0.817528	0.916246	0.0379878	0	0	0
14225	Gm9731	Fam58a pseudogene	ENSMUSG00000031489	pseudo	-2.43389	-2.50617	-1.58895	-1.73229	-2.55436	-2.50939	-2.17634	-2.26535	-0.120948	0.817493	0.916246	0.0379878	0	0	0
14226	Psg16	pregnancy specific glycoprotein 16	ENSMUSG00000066760	protein-coding	1.10312	0.977882	1.48462	1.0376	1.14476	1.53652	1.18854	1.23963	0.0505676	0.817688	0.916321	0.0379525	0	0	0
14227	Gm5089	predicted gene 5089	ENSMUSG00000064052	ncRNA	-0.531826	-0.565196	-0.183738	-0.618511	0.164493	-0.771295	-0.42692	-0.408438	0.0757167	0.818243	0.916546	0.0378455	0	0	0
14228	Cycs	cytochrome c, somatic	ENSMUSG00000063694	protein-coding	3.33114	3.4473	3.54699	3.38704	3.67883	3.32509	3.44181	3.46365	0.0276452	0.818194	0.916546	0.0378455	0	0	0
14229	Arhgef40	Rho guanine nucleotide exchange factor (GEF) 40	ENSMUSG00000004562	protein-coding	5.92798	5.77703	6.07277	5.92424	5.98724	5.93309	5.92593	5.94819	0.0176421	0.818279	0.916546	0.0378455	0	0	0
14230	Acot9	acyl-CoA thioesterase 9	ENSMUSG00000025287	protein-coding	4.53632	4.7178	4.67987	4.71156	4.66445	4.61115	4.64467	4.66239	0.0161112	0.818123	0.916546	0.0378455	0	0	0
14231	Zfp120	zinc finger protein 120	ENSMUSG00000068134	protein-coding	4.41094	4.49326	4.448	4.54667	4.4357	4.41306	4.45073	4.46514	0.0153452	0.818292	0.916546	0.0378455	0	0	0
14232	Gmpr2	guanosine monophosphate reductase 2	ENSMUSG00000002326	protein-coding	4.8516	4.81594	4.92511	4.83249	4.85628	4.94617	4.86422	4.87831	0.0140805	0.818114	0.916546	0.0378455	0	0	0
14233	Mesp2	mesoderm posterior 2	ENSMUSG00000030543	protein-coding	-0.0816359	-0.0885217	-0.341748	-0.251534	-0.027693	-0.392671	-0.170635	-0.223966	-0.0526507	0.818122	0.916546	0.0378455	0	0	0
14234	Samm50	SAMM50 sorting and assembly machinery component	ENSMUSG00000022437	protein-coding	6.29208	6.39135	6.3395	6.37717	6.34669	6.26151	6.34098	6.32846	-0.0122534	0.818373	0.916574	0.0378327	0	0	0
14235	Gfra4	glial cell line derived neurotrophic factor family receptor alpha 4	ENSMUSG00000027316	protein-coding	2.90676	2.95093	2.81358	2.92691	2.90592	2.7652	2.89042	2.86601	-0.0236274	0.818452	0.916597	0.0378214	0	0	0
14236	Iws1	IWS1, SUPT6 interacting protein	ENSMUSG00000024384	protein-coding	6.83788	6.95408	6.78408	6.91906	6.73949	6.87052	6.85868	6.84302	-0.0154893	0.818562	0.916639	0.0378017	1	0	1
14237	B630019K06Rik	F-box and leucine-rich repeat protein 17 pseudogene	ENSMUSG00000052364	pseudo	4.70868	4.65689	5.11071	4.8393	4.87564	4.71461	4.82543	4.80985	-0.0283891	0.818604	0.916639	0.0378017	0	0	0
14238	Megf6	multiple EGF-like-domains 6	ENSMUSG00000057751	protein-coding	4.38712	4.30007	4.64167	4.42343	4.526	4.46567	4.44296	4.4717	0.0220739	0.818679	0.916658	0.0377927	0	0	0
14239	Il17d	interleukin 17D	ENSMUSG00000050222	protein-coding	4.01852	4.13364	3.87797	3.89285	4.20586	4	4.01004	4.0329	0.0247206	0.818907	0.916833	0.0377095	0	0	0
14240	Slc9a6	solute carrier family 9 (sodium/hydrogen exchanger), member 6	ENSMUSG00000060681	protein-coding	6.9452	6.95476	7.18087	7.065	7.11579	6.96119	7.02694	7.04732	0.0176853	0.81895	0.916833	0.0377095	0	0	0
14241	Sox3	SRY (sex determining region Y)-box 3	ENSMUSG00000045179	protein-coding	3.09494	2.74489	2.67602	2.8098	2.7347	3.08714	2.83862	2.87721	0.0351676	0.819215	0.917001	0.0376301	0	0	0
14242	2410004I01Rik	RIKEN cDNA 2410004I01 gene	ENSMUSG00000085338	ncRNA	0.822308	0.81865	0.603841	0.898522	0.569696	0.635	0.748266	0.701073	-0.0438976	0.819188	0.917001	0.0376301	0	0	0
14243	Lgals3bp	lectin, galactoside-binding, soluble, 3 binding protein	ENSMUSG00000033880	protein-coding	1.47584	1.32124	1.35325	0.834551	1.8956	1.41495	1.38345	1.3817	0.0608905	0.819788	0.917422	0.0374307	0	0	0
14244	Cenpp	centromere protein P	ENSMUSG00000021391	protein-coding	1.18577	1.06156	1.38723	1.23222	1.1264	1.39901	1.21152	1.25254	0.0397233	0.820156	0.917422	0.0374307	0	0	0
14245	Slc35e4	solute carrier family 35, member E4	ENSMUSG00000048807	protein-coding	4.27126	4.22946	4.34154	4.23806	4.38448	4.267	4.28075	4.29651	0.016502	0.819846	0.917422	0.0374307	1	0	1
14246	Tlcd4	TLC domain containing 4	ENSMUSG00000028132	protein-coding	4.39148	4.33622	4.48574	4.34333	4.43942	4.4809	4.40448	4.42122	0.0164293	0.819984	0.917422	0.0374307	0	0	0
14247	Rrp1	ribosomal RNA processing 1 homolog (S. cerevisiae)	ENSMUSG00000061032	protein-coding	8.00637	7.9919	8.04264	7.99522	8.04118	7.97217	8.01364	8.00286	-0.0106422	0.820225	0.917422	0.0374307	0	0	0
14248	Nt5m	5',3'-nucleotidase, mitochondrial	ENSMUSG00000032615	protein-coding	4.37617	4.42578	4.46997	4.45036	4.38834	4.39106	4.42397	4.40992	-0.0142973	0.819827	0.917422	0.0374307	0	0	0
14249	Ctnnb1	catenin (cadherin associated protein), beta 1	ENSMUSG00000006932	protein-coding	9.83613	9.80941	9.79181	9.85483	9.7046	9.83022	9.81245	9.79655	-0.0145288	0.819659	0.917422	0.0374307	0	0	0
14250	Ddx58	DEAD (Asp-Glu-Ala-Asp) box polypeptide 58	ENSMUSG00000040296	protein-coding	1.79828	1.88921	2.25621	1.73098	2.08812	2.02613	1.98123	1.94841	-0.0401862	0.820157	0.917422	0.0374307	0	0	0
14251	Fbln7	fibulin 7	ENSMUSG00000027386	protein-coding	0.62909	0.666611	0.715047	0.43518	0.841358	0.579497	0.670249	0.618678	-0.0442565	0.820099	0.917422	0.0374307	0	0	0
14252	Anxa1	annexin A1	-	protein-coding	-1.68168	-0.444834	-0.874277	-0.95292	-0.983585	-1.00585	-1.00026	-0.980784	-0.0830485	0.820019	0.917422	0.0374307	1	1	0
14253	A230052G05Rik	RIKEN cDNA A230052G05 gene	ENSMUSG00000020887	ncRNA	-0.130804	-0.69652	0.0882597	0.346219	-1.56499	-0.338209	-0.246355	-0.518993	-0.111542	0.820212	0.917422	0.0374307	0	0	0
14254	Lat	linker for activation of T cells	ENSMUSG00000030742	protein-coding	0.440005	0.403505	0.385867	0.463654	0.268605	0.607515	0.409792	0.446592	0.0444228	0.82088	0.917447	0.0374192	0	0	0
14255	Tmem126a	transmembrane protein 126A	ENSMUSG00000030615	protein-coding	4.12446	4.07947	4.14949	4.12003	4.24255	4.03653	4.1178	4.13304	0.0177525	0.820912	0.917447	0.0374192	0	0	0
14256	Dmac1	distal membrane arm assembly complex 1	ENSMUSG00000028398	protein-coding	3.99579	3.93441	3.87797	3.95183	3.89216	4.01577	3.93606	3.95325	0.0173166	0.820864	0.917447	0.0374192	0	0	0
14257	Mkks	McKusick-Kaufman syndrome	ENSMUSG00000027274	protein-coding	4.6223	4.76225	4.55651	4.60055	4.72822	4.6688	4.64702	4.66586	0.016903	0.820448	0.917447	0.0374192	0	0	0
14258	Micos13	mitochondrial contact site and cristae organizing system subunit 13	ENSMUSG00000049760	protein-coding	4.59987	4.69014	4.71876	4.68611	4.70057	4.66547	4.66959	4.68405	0.0135641	0.82077	0.917447	0.0374192	0	0	0
14259	Rmnd5b	required for meiotic nuclear division 5 homolog B	ENSMUSG00000001054	protein-coding	5.45863	5.42678	5.41758	5.45819	5.42063	5.39006	5.43433	5.42296	-0.0110733	0.820937	0.917447	0.0374192	0	0	0
14260	Myo9a	myosin IXa	ENSMUSG00000039585	protein-coding	7.89045	7.9254	7.81699	7.81703	7.93278	7.84537	7.87761	7.86506	-0.0124321	0.820533	0.917447	0.0374192	1	0	0
14261	1500011B03Rik	RIKEN cDNA 1500011B03 gene	ENSMUSG00000072694	ncRNA	5.78949	5.74021	5.77765	5.81935	5.78412	5.65964	5.76912	5.75437	-0.0130481	0.820843	0.917447	0.0374192	0	0	0
14262	Dcaf12l1	DDB1 and CUL4 associated factor 12-like 1	ENSMUSG00000045284	protein-coding	4.1935	4.04133	4.10933	4.06998	4.22108	3.98673	4.11472	4.0926	-0.0197741	0.82051	0.917447	0.0374192	0	0	0
14263	Sec61b	Sec61 beta subunit	ENSMUSG00000053317	protein-coding	4.0711	3.92047	4.18131	3.96931	4.08273	4.06964	4.05763	4.04056	-0.0201249	0.820779	0.917447	0.0374192	0	0	0
14264	Bcl2	B cell leukemia/lymphoma 2	ENSMUSG00000057329	protein-coding	5.44611	5.36739	5.15699	5.32679	5.41213	5.17287	5.3235	5.30393	-0.0209151	0.820377	0.917447	0.0374192	1	1	0
14265	-	-	-	-	-1.41486	-0.766955	-1.23872	-1.19849	-1.56499	-0.845321	-1.14018	-1.20293	-0.0778477	0.820741	0.917447	0.0374192	0	0	0
14266	Zfp239	zinc finger protein 239	ENSMUSG00000042097	protein-coding	4.29239	4.4019	4.38212	4.34907	4.38255	4.30171	4.35881	4.34444	-0.0149038	0.821269	0.917754	0.0372738	0	0	0
14267	Dqx1	DEAQ RNA-dependent ATPase	ENSMUSG00000009145	protein-coding	-0.0816359	0.0814702	-0.183738	0.251411	-0.455265	-0.235091	-0.0613012	-0.146315	-0.0596982	0.821501	0.917949	0.0371816	0	0	0
14268	Ccdc65	coiled-coil domain containing 65	ENSMUSG00000003354	protein-coding	1.93597	1.92316	2.29252	2.06418	2.36361	1.82605	2.05055	2.08461	0.0417466	0.821895	0.917998	0.0371585	0	0	0
14269	-	-	-	-	2.32132	2.25181	2.35395	2.21417	2.60812	2.16459	2.30903	2.32896	0.0341232	0.821945	0.917998	0.0371585	0	0	0
14270	Gm5113	predicted gene 5113	ENSMUSG00000066647	ncRNA	3.82581	3.86041	3.71695	3.88234	3.70381	3.87303	3.80106	3.81973	0.019692	0.821797	0.917998	0.0371585	0	0	0
14271	Gemin4	gem nuclear organelle associated protein 4	ENSMUSG00000049396	protein-coding	3.84183	3.72261	3.80128	3.78698	3.76442	3.76522	3.78857	3.77221	-0.0169715	0.821948	0.917998	0.0371585	0	0	0
14272	Arhgap26	Rho GTPase activating protein 26	ENSMUSG00000036452	protein-coding	4.65349	4.60031	5.16681	4.7424	4.92825	4.70491	4.80687	4.79185	-0.035027	0.821824	0.917998	0.0371585	0	0	0
14273	Bcan	brevican	ENSMUSG00000004892	protein-coding	6.36095	6.11113	6.66274	6.10288	6.65316	6.24878	6.37827	6.33494	-0.041724	0.821813	0.917998	0.0371585	0	0	0
14274	Plscr1	phospholipid scramblase 1	ENSMUSG00000032369	protein-coding	0.298606	0.371074	0.451577	0.648641	-0.027693	0.264578	0.373752	0.295175	-0.0539974	0.821884	0.917998	0.0371585	0	0	0
14275	Acot11	acyl-CoA thioesterase 11	ENSMUSG00000034853	protein-coding	2.19732	2.26069	2.57645	2.5019	2.3158	2.33347	2.34482	2.38372	0.0322251	0.822426	0.918156	0.0370834	0	0	0
14276	Rpain	RPA interacting protein	ENSMUSG00000018449	protein-coding	3.73267	3.66358	3.68316	3.64501	3.76739	3.71781	3.69314	3.71007	0.0175943	0.822309	0.918156	0.0370834	0	0	0
14277	Dhx36	DEAH (Asp-Glu-Ala-His) box polypeptide 36	ENSMUSG00000027770	protein-coding	7.43387	7.50966	7.39876	7.5341	7.4255	7.41926	7.44743	7.45962	0.0124374	0.822436	0.918156	0.0370834	0	0	0
14278	Golga4	golgi autoantigen, golgin subfamily a, 4	ENSMUSG00000038708	protein-coding	7.34056	7.37866	7.26181	7.30667	7.32495	7.38578	7.32701	7.33913	0.0116529	0.822262	0.918156	0.0370834	0	0	0
14279	Syt16	synaptotagmin XVI	ENSMUSG00000044912	protein-coding	6.83268	6.89329	6.92122	6.88031	6.9095	6.82426	6.88239	6.87135	-0.0110845	0.822403	0.918156	0.0370834	0	0	0
14280	Tmem229a	transmembrane protein 229A	ENSMUSG00000048022	protein-coding	3.50215	3.60203	3.76943	3.47709	3.86473	3.40708	3.62454	3.58297	-0.0315177	0.822313	0.918156	0.0370834	0	0	0
14281	-	-	-	-	0.0119424	0.61215	0.891146	0.697412	-0.570331	0.884388	0.50508	0.337156	-0.0920755	0.822501	0.918165	0.0370792	0	0	0
14282	F2rl3	coagulation factor II (thrombin) receptor-like 3	ENSMUSG00000019732	protein-coding	-0.46725	-1.00159	-0.287132	-0.298582	-1.06563	-0.235091	-0.585324	-0.5331	0.0756912	0.822713	0.918166	0.0370789	0	0	0
14283	Mrps36	mitochondrial ribosomal protein S36	ENSMUSG00000061474	protein-coding	0.222346	0.233527	0.281325	0.518971	0.200038	0.116453	0.245733	0.278488	0.0472246	0.822732	0.918166	0.0370789	0	0	0
14284	Rab9b	RAB9B, member RAS oncogene family	ENSMUSG00000043463	protein-coding	4.94799	4.95372	5.16681	5.01432	5.12022	4.99339	5.02284	5.04264	0.0172867	0.822662	0.918166	0.0370789	0	0	0
14285	Lrch1	leucine-rich repeats and calponin homology (CH) domain containing 1	ENSMUSG00000068015	protein-coding	4.73294	4.72102	4.66955	4.67854	4.76577	4.63517	4.70784	4.69316	-0.0138164	0.822722	0.918166	0.0370789	0	0	0
14286	Snord47	small nucleolar RNA, C/D box 47	ENSMUSG00000064968	snoRNA	1.03788	0.555551	0.688039	0.76761	0.795619	0.884388	0.760489	0.815873	0.0444946	0.823066	0.918473	0.0369334	0	0	0
14287	Ache	acetylcholinesterase	ENSMUSG00000023328	protein-coding	3.85136	3.82193	4.89885	4.26055	4.61098	4.15042	4.19071	4.34065	0.0715458	0.823223	0.918544	0.0369002	0	0	0
14288	Cadps	Ca2+-dependent secretion activator	ENSMUSG00000054423	protein-coding	7.43571	7.39438	7.65013	7.51552	7.63297	7.39334	7.49341	7.51394	0.019499	0.823301	0.918544	0.0369002	0	0	0
14289	Dcun1d5	DCN1, defective in cullin neddylation 1, domain containing 5 (S. cerevisiae)	ENSMUSG00000032002	protein-coding	5.75945	5.89435	5.80384	5.83783	5.78046	5.87952	5.81921	5.8326	0.0126656	0.823278	0.918544	0.0369002	0	0	0
14290	Gm19719	predicted gene, 19719	-	ncRNA	-0.531826	-0.919066	-1.04502	-0.95292	-0.905958	-0.771295	-0.831971	-0.876724	-0.064419	0.823659	0.918878	0.0367419	0	0	0
14291	Phf20	PHD finger protein 20	ENSMUSG00000038116	protein-coding	7.18695	7.24886	7.13223	7.23905	7.15763	7.20704	7.18935	7.20124	0.0114779	0.823787	0.918956	0.0367051	0	0	0
14292	Parp4	poly (ADP-ribose) polymerase family, member 4	ENSMUSG00000054509	protein-coding	0.62909	0.666611	1.15055	0.598163	0.772194	0.973207	0.815417	0.781188	-0.0496566	0.823855	0.918969	0.0366993	0	0	0
14293	Kcnk10	potassium channel, subfamily K, member 10	ENSMUSG00000033854	protein-coding	4.94947	4.78088	4.75174	4.63539	4.81675	4.9571	4.82736	4.80308	-0.0212861	0.82393	0.918988	0.0366903	0	0	0
14294	Rnf152	ring finger protein 152	ENSMUSG00000047496	protein-coding	5.94884	6.21585	6.16686	5.94774	6.32723	5.95847	6.11052	6.07781	-0.0264647	0.824034	0.919039	0.036666	0	0	0
14295	Vps37a	vacuolar protein sorting 37A	ENSMUSG00000031600	protein-coding	6.12411	6.14689	6.1484	6.13366	6.03907	6.20532	6.1398	6.12602	-0.0123387	0.824104	0.919053	0.0366596	0	0	0
14296	-	-	-	-	-0.995107	-0.565196	-0.398513	0.114454	-1.68955	-0.569597	-0.652938	-0.714898	0.105045	0.824255	0.919093	0.0366406	0	0	0
14297	Tmem135	transmembrane protein 135	ENSMUSG00000039428	protein-coding	5.18367	5.16827	5.2372	5.18863	5.23283	5.20187	5.19638	5.20778	0.0112327	0.824212	0.919093	0.0366406	0	0	0
14298	Coq5	coenzyme Q5 methyltransferase	ENSMUSG00000041733	protein-coding	5.05766	5.02711	5.13466	4.95413	5.1625	5.14446	5.07314	5.08703	0.0159807	0.824348	0.919093	0.0366406	0	0	0
14299	St8sia3	ST8 alpha-N-acetyl-neuraminide alpha-2,8-sialyltransferase 3	ENSMUSG00000056812	protein-coding	6.79203	6.77122	6.88823	6.80198	6.8994	6.7033	6.81716	6.80156	-0.0142156	0.82437	0.919093	0.0366406	0	0	0
14300	Ptges	prostaglandin E synthase	ENSMUSG00000050737	protein-coding	1.3199	0.99926	1.13063	1.21557	1.1264	1.22907	1.14993	1.19035	0.0370484	0.824948	0.919673	0.0363666	0	0	0
14301	Ttc12	tetratricopeptide repeat domain 12	ENSMUSG00000040219	protein-coding	1.0817	1.49684	1.89211	1.23222	1.54102	1.63509	1.49022	1.46944	-0.051915	0.825207	0.919897	0.0362607	0	0	0
14302	Ngp	neutrophilic granule protein	-	protein-coding	-1.68168	-2.09033	-2.4724	-2.37206	-1.68955	-1.92389	-2.08147	-1.99517	0.100207	0.825446	0.919906	0.0362564	0	0	0
14303	Atp10b	ATPase, class V, type 10B	ENSMUSG00000055415	protein-coding	0.26098	-0.0885217	0.93775	0.598163	0.569696	0.299349	0.370069	0.489069	0.0657333	0.825414	0.919906	0.0362564	0	0	0
14304	Sbds	SBDS ribosome maturation factor	ENSMUSG00000025337	protein-coding	4.90442	4.78858	4.88999	4.78109	4.9256	4.91848	4.861	4.87506	0.014657	0.825354	0.919906	0.0362564	1	0	0
14305	Gm10374	predicted gene 10374	-	ncRNA	1.60159	1.63982	1.8193	1.78839	1.60871	1.56538	1.6869	1.65416	-0.0326015	0.825433	0.919906	0.0362564	0	0	0
14306	Ipcef1	interaction protein for cytohesin exchange factors 1	ENSMUSG00000064065	protein-coding	3.41917	3.21123	3.86597	3.54528	3.6976	3.4308	3.49879	3.5579	0.0376162	0.825555	0.919947	0.0362373	0	0	0
14307	Cep19	centrosomal protein 19	ENSMUSG00000035790	protein-coding	4.83889	4.80536	4.95374	4.76974	4.98029	4.79142	4.866	4.84715	-0.0171064	0.825598	0.919947	0.0362373	0	0	0
14308	Tmem88b	transmembrane protein 88B	ENSMUSG00000073680	protein-coding	0.26098	-0.181671	0.544849	-0.0368817	0.623047	0.228948	0.208053	0.271704	0.0627915	0.82581	0.920119	0.0361562	0	0	0
14309	Fkbp9	FK506 binding protein 9	ENSMUSG00000029781	protein-coding	4.93012	4.8487	4.83873	4.69515	5.01438	4.83503	4.87251	4.84819	-0.0190612	0.825983	0.920247	0.0360955	0	0	0
14310	Fxyd2	FXYD domain-containing ion transport regulator 2	ENSMUSG00000059412	protein-coding	0.715084	-0.0441093	0.483342	0.346219	0.699547	0.333301	0.384772	0.459689	0.0571796	0.826208	0.920305	0.0360682	0	0	0
14311	Aldh1b1	aldehyde dehydrogenase 1 family, member B1	ENSMUSG00000035561	protein-coding	4.97438	4.99953	4.97205	5.02749	5.10624	4.8483	4.98199	4.99401	0.016272	0.826201	0.920305	0.0360682	0	0	0
14312	Ttc16	tetratricopeptide repeat domain 16	ENSMUSG00000039021	protein-coding	-0.0816359	-0.0885217	0.688039	-0.0773331	0.485778	-0.00556024	0.172627	0.134295	-0.0677009	0.826154	0.920305	0.0360682	0	0	0
14313	Sirt1	sirtuin 1	ENSMUSG00000020063	protein-coding	5.00884	5.09322	4.8736	4.98024	5.01438	4.94343	4.99189	4.97935	-0.0151508	0.826576	0.920522	0.035966	0	0	0
14314	Tmem256	transmembrane protein 256	ENSMUSG00000070394	protein-coding	4.29472	4.40391	4.53961	4.45214	4.32535	4.41504	4.41275	4.39751	-0.017941	0.826556	0.920522	0.035966	0	0	0
14315	Pdyn	prodynorphin	ENSMUSG00000027400	protein-coding	-0.346172	0.121013	1.92718	0.79027	0.928703	0.66197	0.56734	0.793648	-0.126934	0.826487	0.920522	0.035966	0	0	0
14316	H6pd	hexose-6-phosphate dehydrogenase (glucose 1-dehydrogenase)	ENSMUSG00000028980	protein-coding	2.69734	2.85452	2.83835	2.8481	2.81714	2.79596	2.79674	2.8204	0.0220355	0.826719	0.920552	0.0359518	0	0	0
14317	Gm7589	ribosomal protein L11 pseudogene	ENSMUSG00000074269	pseudo	-1.54211	-1.38896	-1.13862	-1.389	-1.34412	-1.50858	-1.35657	-1.4139	-0.0763332	0.826691	0.920552	0.0359518	0	0	0
14318	Fermt1	fermitin family member 1	ENSMUSG00000043110	protein-coding	-1.68168	-1.38896	-0.650949	-1.03022	-1.45033	-1.28608	-1.24053	-1.25554	-0.0822943	0.826776	0.920552	0.0359518	0	0	0
14319	Matr3	matrin 3	ENSMUSG00000037236	protein-coding	9.8457	9.93419	9.91457	9.95071	9.87346	9.9099	9.89815	9.91136	0.0130519	0.826859	0.920575	0.0359409	0	0	0
14320	Efr3a	EFR3 homolog A	ENSMUSG00000015002	protein-coding	5.66897	5.85092	5.77925	5.80273	5.63383	5.8149	5.76638	5.75049	-0.0157493	0.82697	0.920575	0.0359409	0	0	0
14321	Mppe1	metallophosphoesterase 1	ENSMUSG00000062526	protein-coding	1.74476	1.58432	2.05951	1.8436	1.73525	1.74007	1.7962	1.77297	-0.0359155	0.826929	0.920575	0.0359409	0	0	0
14322	Pidd1	p53 induced death domain protein 1	ENSMUSG00000025507	protein-coding	3.68018	3.48946	3.17139	3.45598	3.29914	3.52929	3.44701	3.42814	-0.0306109	0.827309	0.920889	0.0357929	0	0	0
14323	Ddx23	DEAD (Asp-Glu-Ala-Asp) box polypeptide 23	ENSMUSG00000003360	protein-coding	6.76625	6.77083	6.64046	6.74584	6.67622	6.72304	6.72585	6.71503	-0.0117656	0.827453	0.920891	0.0357916	0	0	0
14324	Pdgfrb	platelet derived growth factor receptor, beta polypeptide	ENSMUSG00000024620	protein-coding	4.8115	4.72102	4.94093	4.82428	4.64684	4.93654	4.82448	4.80255	-0.0200315	0.827485	0.920891	0.0357916	0	0	0
14325	Gm5802	predicted gene 5802	-	pseudo	-0.670355	-0.444834	-0.519216	-0.503802	-1.24519	-0.235091	-0.544802	-0.661363	-0.0698977	0.827437	0.920891	0.0357916	0	0	0
14326	Ebp	phenylalkylamine Ca2+ antagonist (emopamil) binding protein	ENSMUSG00000031168	protein-coding	3.06796	2.98347	3.29736	3.00164	3.26179	3.00526	3.11626	3.08956	-0.0276266	0.827544	0.920892	0.0357911	0	0	0
14327	Lrch3	leucine-rich repeats and calponin homology (CH) domain containing 3	ENSMUSG00000022801	protein-coding	6.71542	6.67155	6.4966	6.56136	6.68644	6.68739	6.62786	6.64506	0.0153141	0.82761	0.920902	0.0357866	0	0	0
14328	A430057M04Rik	RIKEN cDNA A430057M04 gene	ENSMUSG00000090564	protein-coding	-0.670355	-0.333746	-0.957125	-0.298582	-0.983585	-0.508179	-0.653742	-0.596782	0.0664688	0.828067	0.921346	0.0355771	0	0	0
14329	Jmjd8	jumonji domain containing 8	ENSMUSG00000025736	protein-coding	5.74334	5.72344	5.70036	5.76462	5.66039	5.70735	5.72238	5.71079	-0.0109931	0.828277	0.921515	0.0354976	0	0	0
14330	Gm4971	Smad nuclear interacting protein 1 pseudogene	-	pseudo	-1.29793	-0.565196	-1.58895	-0.879549	-1.34412	-0.845321	-1.15069	-1.023	0.0808326	0.828403	0.921591	0.0354616	0	0	0
14331	Fuca1	fucosidase, alpha-L- 1, tissue	ENSMUSG00000028673	protein-coding	4.53829	4.67527	4.81552	4.67398	4.68498	4.73539	4.67636	4.69811	0.0172403	0.828605	0.921687	0.0354163	0	0	0
14332	Slc17a5	solute carrier family 17 (anion/sugar transporter), member 5	ENSMUSG00000049624	protein-coding	3.93437	4.07444	3.96211	4.09067	3.92439	3.89593	3.99031	3.97033	-0.018616	0.82858	0.921687	0.0354163	1	0	0
14333	Ltbp3	latent transforming growth factor beta binding protein 3	ENSMUSG00000024940	protein-coding	5.21352	4.95372	4.92222	5.08017	4.97901	5.10078	5.02982	5.05332	0.0188815	0.828757	0.921792	0.035367	0	0	0
14334	Rnf115	ring finger protein 115	ENSMUSG00000028098	protein-coding	5.51466	5.4415	5.40312	5.45288	5.47514	5.46663	5.45309	5.46488	0.0111811	0.828896	0.921882	0.0353246	0	0	0
14335	-	-	-	-	1.40861	1.69327	2.13144	1.85439	1.91712	1.67536	1.74444	1.81562	0.0442314	0.829045	0.921894	0.0353191	0	0	0
14336	Tubd1	tubulin, delta 1	ENSMUSG00000020513	protein-coding	2.54913	2.62623	2.53915	2.59494	2.62129	2.56543	2.5715	2.59388	0.0221299	0.828982	0.921894	0.0353191	0	0	0
14337	Slx4	SLX4 structure-specific endonuclease subunit homolog (S. cerevisiae)	ENSMUSG00000039738	protein-coding	6.27271	6.20152	6.16257	6.1551	6.2231	6.22637	6.21227	6.20152	-0.0110999	0.829137	0.921894	0.0353191	0	0	0
14338	Dhodh	dihydroorotate dehydrogenase	ENSMUSG00000031730	protein-coding	4.16577	4.0439	4.01468	4.12003	4.01449	4.04167	4.07478	4.05873	-0.0165233	0.829138	0.921894	0.0353191	0	0	0
14339	Tirap	toll-interleukin 1 receptor (TIR) domain-containing adaptor protein	ENSMUSG00000032041	protein-coding	1.3913	1.40372	1.28279	1.32826	1.55482	1.28218	1.35927	1.38842	0.0340615	0.829351	0.921938	0.0352981	0	0	0
14340	Rab3ip	RAB3A interacting protein	ENSMUSG00000064181	protein-coding	5.33393	5.44832	5.31097	5.35936	5.38633	5.31346	5.36441	5.35305	-0.0124078	0.829329	0.921938	0.0352981	0	0	0
14341	Stk11ip	serine/threonine kinase 11 interacting protein	ENSMUSG00000026213	protein-coding	5.51065	5.46089	5.59071	5.55978	5.44491	5.52012	5.52075	5.50827	-0.0126038	0.829236	0.921938	0.0352981	0	0	0
14342	Sdr16c5	short chain dehydrogenase/reductase family 16C, member 5	ENSMUSG00000078365	protein-coding	-1.68168	-1.08912	-1.58895	-0.80973	-1.56499	-1.92389	-1.45325	-1.43287	0.0909173	0.829459	0.921994	0.0352718	0	0	0
14343	Adam4	a disintegrin and metallopeptidase domain 4	ENSMUSG00000072972	protein-coding	-0.670355	-1.18231	-0.79593	-1.73229	-0.348703	-1.09334	-0.882866	-1.05811	-0.0899769	0.829586	0.92207	0.0352359	0	0	0
14344	Cecr2	CECR2, histone acetyl-lysine reader	ENSMUSG00000071226	protein-coding	4.07653	4.02057	3.45386	3.99636	3.68825	4.03395	3.85032	3.90619	0.0380587	0.829718	0.922153	0.0351972	0	0	0
14345	Zfp961	zinc finger protein 961	ENSMUSG00000052446	protein-coding	4.37176	4.44344	4.51485	4.48028	4.39794	4.49784	4.44335	4.45869	0.0146593	0.829779	0.922156	0.0351955	0	0	0
14346	Ssh2	slingshot protein phosphatase 2	ENSMUSG00000037926	protein-coding	7.24953	7.28712	7.12596	7.21176	7.21604	7.20446	7.22087	7.21075	-0.0117498	0.830134	0.922487	0.0350399	0	0	0
14347	Slc35d3	solute carrier family 35, member D3	ENSMUSG00000050473	protein-coding	-0.0816359	0.121013	1.9838	1.16445	0.990907	1.17392	0.674392	1.10976	0.117373	0.830347	0.922526	0.0350214	0	0	0
14348	-	-	-	-	1.8997	2.0515	1.85617	1.96808	2.02014	1.90719	1.93579	1.96514	0.0277884	0.830427	0.922526	0.0350214	0	0	0
14349	Tbc1d4	TBC1 domain family, member 4	ENSMUSG00000033083	protein-coding	4.07923	4.06433	4.06278	4.06766	3.98932	4.19265	4.06878	4.08321	0.0166568	0.830395	0.922526	0.0350214	0	0	0
14350	Psmd2	proteasome (prosome, macropain) 26S subunit, non-ATPase, 2	ENSMUSG00000006998	protein-coding	8.2904	8.2943	8.24324	8.28275	8.24981	8.26646	8.27598	8.26634	-0.00975851	0.830459	0.922526	0.0350214	0	0	0
14351	Fam222a	family with sequence similarity 222, member A	ENSMUSG00000041930	protein-coding	3.22277	2.92881	3.59503	3.31854	3.29504	3.08714	3.24887	3.23357	-0.0366548	0.830433	0.922526	0.0350214	0	0	0
14352	Wdr3	WD repeat domain 3	ENSMUSG00000033285	protein-coding	5.91895	5.92609	5.96228	5.92424	5.93678	5.97604	5.93577	5.94569	0.00989647	0.830567	0.922582	0.034995	0	0	0
14353	Mcat	malonyl CoA:ACP acyltransferase (mitochondrial)	ENSMUSG00000048755	protein-coding	4.4407	4.48948	4.28858	4.50447	4.367	4.29095	4.40625	4.38747	-0.0182867	0.830692	0.922656	0.0349601	0	0	0
14354	Cdh18	cadherin 18	ENSMUSG00000040420	protein-coding	2.66169	2.70641	3.27938	2.97221	3.08294	2.77759	2.88249	2.94425	0.0393382	0.831016	0.922724	0.034928	0	0	0
14355	Asphd2	aspartate beta-hydroxylase domain containing 2	ENSMUSG00000029348	protein-coding	5.71231	5.65942	5.7575	5.62899	5.78705	5.74882	5.70974	5.72162	0.0128142	0.830974	0.922724	0.034928	0	0	0
14356	Atp5a1	ATP synthase, H+ transporting, mitochondrial F1 complex, alpha subunit 1	ENSMUSG00000025428; ENSMUSG00000116276	protein-coding	9.26776	9.27601	9.30621	9.33473	9.2383	9.31061	9.28333	9.29455	0.0117039	0.83104	0.922724	0.034928	0	0	0
14357	Rlf	rearranged L-myc fusion sequence	ENSMUSG00000049878	protein-coding	6.60197	6.67446	6.71175	6.61391	6.61664	6.72264	6.66273	6.65106	-0.0116253	0.831042	0.922724	0.034928	1	1	0
14358	Gm14023	predicted gene 14023	ENSMUSG00000085498	ncRNA	-0.130804	-0.281253	0.00316707	0.315304	-0.983585	-0.235091	-0.136297	-0.301124	-0.0754072	0.830884	0.922724	0.034928	0	0	0
14359	Zfp64	zinc finger protein 64	ENSMUSG00000027551	protein-coding	4.398	4.39788	4.33284	4.30843	4.39985	4.46184	4.37624	4.39004	0.0146002	0.831215	0.922852	0.0348681	1	0	1
14360	Adgre5	adhesion G protein-coupled receptor E5	ENSMUSG00000002885	protein-coding	3.15771	3.27834	3.18594	3.08648	3.10186	3.35432	3.20733	3.18089	-0.0231219	0.831298	0.922879	0.0348551	0	0	0
14361	Cct2	chaperonin containing Tcp1, subunit 2 (beta)	ENSMUSG00000034024	protein-coding	8.48731	8.54859	8.53111	8.58347	8.4703	8.5449	8.52234	8.53289	0.0110855	0.831512	0.923053	0.0347733	0	0	0
14362	2700062C07Rik	RIKEN cDNA 2700062C07 gene	ENSMUSG00000024273	protein-coding	3.6441	3.57024	3.67286	3.73828	3.53662	3.66213	3.62907	3.64568	0.0187019	0.831636	0.923084	0.0347589	0	0	0
14363	Gm15754	predicted gene 15754	ENSMUSG00000086219	pseudo	-2.00931	-1.38896	-1.23872	-1.73229	-2.55436	-0.923352	-1.54566	-1.73667	-0.110965	0.831656	0.923084	0.0347589	0	0	0
14364	Gm9796	predicted gene 9796	-	unknown	0.568774	0.435224	-0.183738	0.315304	0.164493	0.579497	0.27342	0.353098	0.0565167	0.831777	0.923154	0.0347259	0	0	0
14365	Kif16b	kinesin family member 16B	ENSMUSG00000038844	protein-coding	3.4149	3.50075	3.6059	3.56513	3.54009	3.47709	3.50718	3.52744	0.0187102	0.831879	0.923203	0.0347026	0	0	0
14366	Gpr182	G protein-coupled receptor 182	ENSMUSG00000058396	protein-coding	-1.08916	-1.63024	-1.46252	-1.60856	-1.15262	-1.63419	-1.39397	-1.46512	-0.0778767	0.832146	0.923435	0.0345938	0	0	0
14367	Snora19	small nucleolar RNA, H/ACA box 19	ENSMUSG00000045052	snoRNA	-2.43389	-1.76792	-1.23872	-1.49461	-2.335	-1.28608	-1.81351	-1.70523	0.104234	0.832245	0.923436	0.0345932	0	0	0
14368	-	-	-	-	0.298606	0.435224	0.385867	0.79027	-0.631498	0.789741	0.373232	0.316171	0.0798295	0.832262	0.923436	0.0345932	0	0	0
14369	Gm45916	predicted gene, 45916	-	ncRNA	-0.744949	-0.181671	-0.721619	-0.618511	-0.570331	-0.235091	-0.549413	-0.474644	0.0588558	0.832527	0.923665	0.0344856	0	0	0
14370	Prr14	proline rich 14	ENSMUSG00000030822	protein-coding	5.4813	5.35915	5.34163	5.39861	5.38825	5.36258	5.39403	5.38315	-0.0119274	0.832743	0.923776	0.0344333	1	0	1
14371	Col2a1	collagen, type II, alpha 1	ENSMUSG00000022483	protein-coding	3.57295	3.33829	3.26117	3.49444	3.18847	3.41106	3.3908	3.36466	-0.0260982	0.832722	0.923776	0.0344333	0	0	0
14372	Gdf9	growth differentiation factor 9	ENSMUSG00000018238	protein-coding	1.45932	1.51179	1.15055	1.24868	1.08897	1.8497	1.37389	1.39578	0.0503528	0.832898	0.923884	0.0343827	0	0	0
14373	Dhps	deoxyhypusine synthase	ENSMUSG00000060038	protein-coding	5.2343	5.25303	5.22198	5.27752	5.24139	5.15281	5.23644	5.22391	-0.0114823	0.832983	0.923914	0.0343684	0	0	0
14374	1700052K11Rik	RIKEN cDNA 1700052K11 gene	-	ncRNA	2.86974	2.76375	2.78837	3.20927	2.48385	2.74642	2.80728	2.81318	0.0386019	0.833305	0.924207	0.0342307	0	0	0
14375	Egfl6	EGF-like-domain, multiple 6	ENSMUSG00000000402	protein-coding	1.55571	1.28689	1.33596	1.50305	1.33263	1.44632	1.39285	1.42733	0.0331612	0.833392	0.924239	0.0342159	0	0	0
14376	Cdk5rap2	CDK5 regulatory subunit associated protein 2	ENSMUSG00000039298	protein-coding	5.81081	5.87497	5.64876	5.83579	5.68019	5.87015	5.77818	5.79538	0.0163196	0.833919	0.92468	0.0340087	0	0	0
14377	Emc9	ER membrane protein complex subunit 9	ENSMUSG00000022217	protein-coding	2.61772	2.45114	3.13685	2.64552	2.83985	2.68858	2.73524	2.72465	-0.0387239	0.833963	0.92468	0.0340087	0	0	0
14378	Notum	notum palmitoleoyl-protein carboxylesterase	ENSMUSG00000042988	protein-coding	0.769692	0.496642	0.842987	0.744588	0.514296	0.739982	0.703107	0.666289	-0.0408646	0.833954	0.92468	0.0340087	0	0	0
14379	Btbd8	BTB (POZ) domain containing 8	ENSMUSG00000111375	protein-coding	0.742646	0.69309	0.168612	0.598163	0.514296	0.688445	0.534783	0.600301	0.0465153	0.834093	0.92474	0.0339805	0	0	0
14380	Itpr2	inositol 1,4,5-triphosphate receptor 2	ENSMUSG00000030287	protein-coding	2.42703	2.56304	2.83835	2.4881	2.6537	2.62832	2.60947	2.59004	-0.0288588	0.834134	0.92474	0.0339805	0	0	0
14381	Wdfy1	WD repeat and FYVE domain containing 1	ENSMUSG00000073643	protein-coding	6.66814	6.70283	6.74857	6.70952	6.74552	6.69435	6.70652	6.71646	0.00972318	0.834329	0.924828	0.0339389	1	1	0
14382	Tmem30a	transmembrane protein 30A	ENSMUSG00000032328	protein-coding	7.29533	7.2882	7.39067	7.33705	7.36636	7.23425	7.32473	7.31255	-0.0117916	0.834273	0.924828	0.0339389	0	0	0
14383	-	-	ENSMUSG00000049404	-	-0.670355	-2.28332	-1.88084	-1.73229	-0.631498	-2.09395	-1.61151	-1.48591	0.131702	0.834625	0.92484	0.0339336	0	0	0
14384	D630023F18Rik	RIKEN cDNA D630023F18 gene	ENSMUSG00000044816	protein-coding	1.12423	0.769729	1.45288	1.09334	1.45537	0.973207	1.11562	1.17397	0.0492236	0.834507	0.92484	0.0339336	0	0	0
14385	Kcnd2	potassium voltage-gated channel, Shal-related family, member 2	ENSMUSG00000060882	protein-coding	5.62522	5.56133	5.9763	5.73134	5.97639	5.5466	5.72095	5.75144	0.0297865	0.834572	0.92484	0.0339336	0	0	0
14386	Add3	adducin 3 (gamma)	ENSMUSG00000025026	protein-coding	5.5734	5.47526	5.80698	5.50089	5.74179	5.68533	5.61855	5.64267	0.0208514	0.83463	0.92484	0.0339336	0	0	0
14387	Birc6	baculoviral IAP repeat-containing 6	ENSMUSG00000024073	protein-coding	8.26894	8.3545	8.22955	8.20134	8.28734	8.32827	8.28433	8.27232	-0.0120435	0.834508	0.92484	0.0339336	1	1	1
14388	Jak2	Janus kinase 2	ENSMUSG00000024789	protein-coding	7.23475	7.37356	7.14532	7.10198	7.33622	7.26454	7.25121	7.23425	-0.0168823	0.834829	0.924996	0.03386	0	0	0
14389	1700057H15Rik	RIKEN cDNA 1700057H15 gene	-	ncRNA	-0.823612	0.121013	-0.650949	-0.743134	-0.348703	-0.285729	-0.451183	-0.459189	-0.0692198	0.835026	0.92515	0.033788	0	0	0
14390	Gdpd3	glycerophosphodiester phosphodiesterase domain containing 3	ENSMUSG00000030703	protein-coding	0.8978	1.02033	0.741558	0.856191	0.841358	1.07705	0.886561	0.924867	0.037592	0.835221	0.925177	0.033775	0	0	0
14391	Riok2	RIO kinase 2	ENSMUSG00000116564	protein-coding	5.26551	5.36945	5.28642	5.41419	5.19919	5.34501	5.30713	5.31946	0.0143428	0.835225	0.925177	0.033775	0	0	0
14392	Snapc3	small nuclear RNA activating complex, polypeptide 3	ENSMUSG00000028483	protein-coding	5.51964	5.60294	5.43291	5.43231	5.60346	5.56279	5.5185	5.53285	0.0142658	0.835223	0.925177	0.033775	0	0	0
14393	Cbx1	chromobox 1	ENSMUSG00000018666	protein-coding	6.28565	6.36791	6.1484	6.28094	6.19805	6.2888	6.26732	6.25593	-0.0137268	0.83531	0.925208	0.0337608	0	0	0
14394	Tmem170	transmembrane protein 170	ENSMUSG00000031953	protein-coding	1.18577	1.33812	1.48462	1.3889	1.33263	1.39901	1.33617	1.37351	0.0326105	0.83547	0.925263	0.0337347	0	0	0
14395	Gpam	glycerol-3-phosphate acyltransferase, mitochondrial	ENSMUSG00000024978	protein-coding	5.76029	5.72905	5.80541	5.73645	5.72968	5.86145	5.76492	5.77586	0.0117701	0.835476	0.925263	0.0337347	1	1	0
14396	Eva1a	eva-1 homolog A (C. elegans)	ENSMUSG00000035104	protein-coding	-0.0816359	-0.333746	-0.519216	-0.618511	-0.570331	0.299349	-0.311533	-0.296498	0.0688053	0.835591	0.925263	0.0337346	0	0	0
14397	Chrna3	cholinergic receptor, nicotinic, alpha polypeptide 3	ENSMUSG00000032303	protein-coding	2.54913	2.3714	3.0912	2.65173	2.96393	2.59372	2.67058	2.73646	0.0426103	0.835593	0.925263	0.0337346	0	0	0
14398	Cbr3	carbonyl reductase 3	ENSMUSG00000022947	protein-coding	-0.0816359	-0.333746	0.0463407	-0.503802	0.0522787	-0.0930409	-0.123014	-0.181522	-0.0523941	0.835759	0.925384	0.0336781	0	0	0
14399	Tmem147	transmembrane protein 147	ENSMUSG00000006315	protein-coding	5.69478	5.65185	5.77284	5.69502	5.78193	5.67792	5.70649	5.71829	0.0117385	0.835895	0.92547	0.0336376	0	0	0
14400	Shq1	SHQ1 homolog (S. cerevisiae)	ENSMUSG00000035378	protein-coding	2.97225	3.03095	2.48526	2.88014	2.90052	2.86142	2.82949	2.8807	0.0316122	0.8361	0.92555	0.0336003	0	0	0
14401	Otud4	OTU domain containing 4	ENSMUSG00000036990	protein-coding	7.16579	7.16238	7.05935	7.12334	7.14885	7.14835	7.12917	7.14018	0.0102095	0.836141	0.92555	0.0336003	1	1	0
14402	Chd2	chromodomain helicase DNA binding protein 2	ENSMUSG00000078671	protein-coding	6.9994	7.03069	6.88005	6.98531	6.78153	7.08062	6.97005	6.94915	-0.0171134	0.836141	0.92555	0.0336003	0	0	0
14403	Tdrd5	tudor domain containing 5	ENSMUSG00000060985	protein-coding	0.141828	0.666611	1.15055	0.598163	0.970469	0.714444	0.652997	0.761025	0.0582854	0.836455	0.925832	0.0334678	0	0	0
14404	Ndufv1	NADH:ubiquinone oxidoreductase core subunit V1	ENSMUSG00000037916	protein-coding	6.79984	6.83652	6.83228	6.84286	6.82948	6.82314	6.82288	6.83183	0.0088694	0.83652	0.925841	0.0334638	0	0	0
14405	Dipk1b	divergent protein kinase domain 1B	ENSMUSG00000036186	protein-coding	5.83582	5.83093	5.92155	5.87275	5.86177	5.88597	5.86277	5.8735	0.0101524	0.836667	0.925939	0.0334178	0	0	0
14406	Mir1839	microRNA 1839	ENSMUSG00000104618	ncRNA	-0.234473	-0.134345	-0.398513	-0.205973	-0.401	-0.285729	-0.255777	-0.297567	-0.046872	0.837134	0.926391	0.0332055	0	0	0
14407	Mir135a-1	microRNA 135a-1	ENSMUSG00000043719	ncRNA	-0.995107	-2.28332	-0.79593	-1.03022	-1.68955	-0.845321	-1.35812	-1.18836	0.097692	0.837339	0.926554	0.0331292	0	0	0
14408	Abhd11os	abhydrolase domain containing 11, opposite strand	ENSMUSG00000054909	ncRNA	-1.29793	-1.08912	-0.957125	-0.503802	-1.45033	-1.39304	-1.11473	-1.11573	0.0757358	0.837675	0.926797	0.0330154	0	0	0
14409	Paox	polyamine oxidase (exo-N4-amino)	ENSMUSG00000025464	protein-coding	0.568774	0.842502	0.867267	0.979631	0.623047	0.789741	0.759514	0.797473	0.0400667	0.837666	0.926797	0.0330154	0	0	0
14410	Cops6	COP9 signalosome subunit 6	ENSMUSG00000019494	protein-coding	6.47523	6.49657	6.45815	6.47352	6.50472	6.47854	6.47665	6.48559	0.008909	0.837736	0.926799	0.0330142	0	0	0
14411	-	-	ENSMUSG00000085316	-	-0.599428	-0.565196	-1.34628	-0.560017	-0.832295	-0.845321	-0.836969	-0.745878	0.0629823	0.837802	0.926809	0.0330097	0	0	0
14412	Fbxo6	F-box protein 6	ENSMUSG00000055401	protein-coding	2.96642	3.02054	3.0652	2.94722	3.12516	3.03651	3.01738	3.0363	0.0200034	0.838036	0.927003	0.0329188	0	0	0
14413	Lysmd2	LysM, putative peptidoglycan-binding, domain containing 2	ENSMUSG00000032184	protein-coding	3.51818	3.42773	3.45786	3.34556	3.61443	3.36667	3.46793	3.44222	-0.0208413	0.838154	0.927069	0.032888	0	0	0
14414	Myo7a	myosin VIIA	ENSMUSG00000030761	protein-coding	6.03077	5.91278	5.91938	5.98198	5.94269	5.97267	5.95431	5.96578	0.010688	0.838426	0.927113	0.0328672	0	0	0
14415	Adam9	a disintegrin and metallopeptidase domain 9 (meltrin gamma)	ENSMUSG00000031555	protein-coding	5.23794	5.2441	5.20422	5.24303	5.24245	5.23031	5.22875	5.2386	0.00977784	0.838329	0.927113	0.0328672	1	1	0
14416	Xxylt1	xyloside xylosyltransferase 1	ENSMUSG00000047434	protein-coding	4.43014	4.42183	4.43384	4.5198	4.47432	4.21786	4.4286	4.40399	-0.0180782	0.838272	0.927113	0.0328672	0	0	0
14417	Chchd4	coiled-coil-helix-coiled-coil-helix domain containing 4	ENSMUSG00000034203	protein-coding	4.80006	4.95098	5.11452	4.87419	5.06466	4.8788	4.95519	4.93921	-0.0191878	0.83841	0.927113	0.0328672	0	0	0
14418	Dlst	dihydrolipoamide S-succinyltransferase (E2 component of 2-oxo-glutarate complex)	ENSMUSG00000004789	protein-coding	7.23687	7.18325	7.25693	7.22716	7.21549	7.20761	7.22568	7.21675	-0.00920848	0.838581	0.92722	0.0328172	1	0	1
14419	Nop53	NOP53 ribosome biogenesis factor	ENSMUSG00000041560	protein-coding	6.59773	6.48572	6.47652	6.62813	6.33874	6.53251	6.51999	6.49979	-0.0161493	0.838811	0.927346	0.0327582	0	0	0
14420	Gm4673	predicted gene 4673	-	unknown	1.84988	1.59839	1.63361	1.73098	1.36431	1.8497	1.69396	1.64833	-0.0359724	0.838784	0.927346	0.0327582	0	0	0
14421	-	-	-	-	-2.43389	-1.00159	-1.88084	-1.2906	-2.55436	-1.63419	-1.77211	-1.82638	-0.114443	0.838891	0.927369	0.0327472	0	0	0
14422	Gja4	gap junction protein, alpha 4	ENSMUSG00000050234	protein-coding	1.83715	2.32982	2.19996	2.40244	2.04967	2.03648	2.12231	2.16286	0.0362566	0.838982	0.927406	0.03273	0	0	0
14423	Gm4972	predicted gene 4972	ENSMUSG00000030897	pseudo	-1.83622	-1.63024	-0.957125	-1.2906	-0.905958	-2.09395	-1.47453	-1.43017	0.0913498	0.839085	0.927455	0.032707	0	0	0
14424	Lzic	leucine zipper and CTNNBIP1 domain containing	ENSMUSG00000028990	protein-coding	5.37744	5.53869	5.38326	5.41965	5.44768	5.47521	5.43313	5.44752	0.0123198	0.839549	0.92766	0.0326112	0	0	0
14425	Golt1b	golgi transport 1B	ENSMUSG00000030245	protein-coding	5.64178	5.73384	5.72049	5.68448	5.68255	5.76213	5.69871	5.70972	0.0107205	0.839448	0.92766	0.0326112	0	0	0
14426	Rock2	Rho-associated coiled-coil containing protein kinase 2	ENSMUSG00000020580	protein-coding	6.9452	6.95988	6.97038	6.85635	7.02796	6.95268	6.95849	6.94566	-0.0112212	0.839561	0.92766	0.0326112	1	1	0
14427	Ddx6	DEAD (Asp-Glu-Ala-Asp) box polypeptide 6	ENSMUSG00000032097	protein-coding	8.9278	8.97926	8.83144	8.92215	8.84103	8.94043	8.91284	8.9012	-0.0122983	0.839445	0.92766	0.0326112	0	0	0
14428	Rmi2	RecQ mediated genome instability 2	ENSMUSG00000037991	protein-coding	0.847913	0.269163	0.544849	0.76761	0.33406	0.430613	0.553975	0.510761	-0.0481937	0.839372	0.92766	0.0326112	0	0	0
14429	Chac2	ChaC, cation transport regulator 2	ENSMUSG00000020309	protein-coding	3.17805	3.09192	3.23342	3.08189	3.24912	3.22916	3.1678	3.18672	0.0196421	0.8398	0.927858	0.0325184	0	0	0
14430	Utp4	UTP4 small subunit processome component	ENSMUSG00000041438	protein-coding	5.12073	5.13607	5.07857	4.93773	5.17595	5.16582	5.11179	5.09317	-0.0151087	0.839857	0.927858	0.0325184	0	0	0
14431	Mmab	methylmalonic aciduria (cobalamin deficiency) cblB type homolog (human)	ENSMUSG00000029575	protein-coding	4.40016	4.51939	4.91787	4.61808	4.67079	4.67874	4.61247	4.65587	0.0259577	0.840009	0.927963	0.0324695	0	0	0
14432	Irak2	interleukin-1 receptor-associated kinase 2	ENSMUSG00000060477	protein-coding	1.12423	1.10164	1.90389	1.12933	1.75927	1.49212	1.37659	1.46024	0.0558249	0.840163	0.928069	0.0324199	0	0	0
14433	Yap1	yes-associated protein 1	ENSMUSG00000053110	protein-coding	4.07653	3.86624	3.73685	3.80934	3.87576	3.9489	3.89321	3.878	-0.0208442	0.840292	0.928147	0.0323834	0	0	0
14434	4930402H24Rik	RIKEN cDNA 4930402H24 gene	ENSMUSG00000027309	protein-coding	7.48091	7.54075	7.40991	7.4726	7.45039	7.54275	7.47719	7.48858	0.0108877	0.840541	0.928293	0.0323149	0	0	0
14435	Fgf7	fibroblast growth factor 7	ENSMUSG00000027208	protein-coding	0.873072	0.639638	0.660515	0.939647	0.795619	0.192416	0.724408	0.642561	-0.0488276	0.840509	0.928293	0.0323149	0	0	0
14436	Fyco1	FYVE and coiled-coil domain containing 1	ENSMUSG00000025241	protein-coding	5.40681	5.62288	5.62671	5.49917	5.58425	5.62665	5.55213	5.57002	0.0148343	0.840955	0.928686	0.0321312	0	0	0
14437	Gpc4	glypican 4	ENSMUSG00000031119	protein-coding	4.25938	4.16235	3.66249	4.05134	4.03432	4.1528	4.02807	4.07949	0.0297956	0.841216	0.928847	0.0320558	0	0	0
14438	Camk2g	calcium/calmodulin-dependent protein kinase II gamma	ENSMUSG00000021820	protein-coding	7.18161	7.29146	7.31739	7.3106	7.20978	7.23818	7.26349	7.25285	-0.0112199	0.841218	0.928847	0.0320558	1	1	0
14439	Exoc6b	exocyst complex component 6B	ENSMUSG00000033769	protein-coding	7.08533	7.10899	7.03946	7.1127	7.05004	7.04233	7.07792	7.06836	-0.00948667	0.841312	0.928887	0.0320373	0	0	0
14440	Vcpkmt	valosin containing protein lysine (K) methyltransferase	ENSMUSG00000049882	protein-coding	3.83224	3.74809	3.75323	3.84224	3.71306	3.82312	3.77785	3.79281	0.0157999	0.841434	0.928931	0.0320163	0	0	0
14441	Cplane2	ciliogenesis and planar polarity effector 2	ENSMUSG00000073733	protein-coding	1.03788	1.08174	1.24623	1.09334	1.05054	1.13595	1.12195	1.09328	-0.0322543	0.841469	0.928931	0.0320163	0	0	0
14442	2700097O09Rik	RIKEN cDNA 2700097O09 gene	ENSMUSG00000062198	protein-coding	3.08959	3.09689	2.97311	3.15792	3.12053	2.93513	3.05319	3.07119	0.0208037	0.841893	0.929142	0.0319177	0	0	0
14443	Zfp708	zinc finger protein 708	ENSMUSG00000058883	protein-coding	3.7119	3.76066	3.7467	3.87176	3.68198	3.70814	3.73976	3.75396	0.0168256	0.841812	0.929142	0.0319177	0	0	0
14444	Atpaf2	ATP synthase mitochondrial F1 complex assembly factor 2	ENSMUSG00000042709	protein-coding	4.52843	4.48948	4.43993	4.53665	4.45973	4.42098	4.48595	4.47245	-0.0128822	0.841845	0.929142	0.0319177	0	0	0
14445	Neil2	nei like 2 (E. coli)	ENSMUSG00000035121	protein-coding	1.33808	1.40372	1.18959	1.43277	1.36431	0.994582	1.31046	1.26389	-0.0363337	0.841729	0.929142	0.0319177	0	0	0
14446	Gm12108	predicted gene 12108	ENSMUSG00000086386	ncRNA	1.68919	1.94536	1.60502	1.99759	1.62188	1.71453	1.74652	1.778	0.0337426	0.842041	0.929223	0.0318801	0	0	0
14447	G3bp2	GTPase activating protein (SH3 domain) binding protein 2	ENSMUSG00000029405	protein-coding	8.62152	8.63393	8.60494	8.65621	8.5956	8.63635	8.62013	8.62939	0.00942973	0.842083	0.929223	0.0318801	0	0	0
14448	B230325K18Rik	RIKEN cDNA B230325K18 gene	-	unknown	2.81885	3.02054	2.95056	2.9371	2.92728	2.87301	2.92998	2.91246	-0.020101	0.842332	0.929305	0.0318419	0	0	0
14449	Mettl1	methyltransferase like 1	ENSMUSG00000006732	protein-coding	2.77281	2.68018	2.48526	2.61412	2.62783	2.64193	2.64608	2.62796	-0.0230022	0.842287	0.929305	0.0318419	0	0	0
14450	Tnfrsf22	tumor necrosis factor receptor superfamily, member 22	ENSMUSG00000010751	protein-coding	0.922111	1.46646	1.06916	1.26495	1.14476	0.973207	1.15258	1.12764	-0.0405556	0.842237	0.929305	0.0318419	0	0	0
14451	Kctd5	potassium channel tetramerisation domain containing 5	ENSMUSG00000016946	protein-coding	6.37312	6.39539	6.24538	6.3072	6.35706	6.32089	6.33796	6.32838	-0.0109523	0.842426	0.929345	0.0318231	1	1	0
14452	Ears2	glutamyl-tRNA synthetase 2, mitochondrial	ENSMUSG00000030871	protein-coding	3.16792	3.33409	3.0912	3.22599	3.13438	3.18336	3.19773	3.18124	-0.0199974	0.842519	0.929382	0.0318056	0	0	0
14453	Rpl6	ribosomal protein L6	ENSMUSG00000029614	protein-coding	7.52473	7.66676	7.72304	7.60652	7.64953	7.70188	7.63818	7.65264	0.0125187	0.842778	0.929542	0.031731	0	0	0
14454	Pfkp	phosphofructokinase, platelet	ENSMUSG00000021196	protein-coding	7.86814	7.90183	8.09466	7.87117	8.03734	7.91639	7.95488	7.94164	-0.015047	0.84278	0.929542	0.031731	0	0	0
14455	Tm9sf1	transmembrane 9 superfamily member 1	ENSMUSG00000002320	protein-coding	5.36197	5.22608	5.26488	5.2905	5.26885	5.32932	5.28431	5.29622	0.0111445	0.843064	0.929727	0.0316448	0	0	0
14456	Fkbp3	FK506 binding protein 3	ENSMUSG00000020949	protein-coding	6.43515	6.5064	6.5912	6.54729	6.52457	6.49691	6.51091	6.52292	0.0107344	0.843021	0.929727	0.0316448	0	0	0
14457	Tagap	T cell activation Rho GTPase activating protein	ENSMUSG00000033450	protein-coding	0.26098	0.794397	1.35325	0.76761	0.795619	1.19254	0.802877	0.91859	0.0589349	0.843639	0.929988	0.0315228	0	0	0
14458	Cacng1	calcium channel, voltage-dependent, gamma subunit 1	ENSMUSG00000020722	protein-coding	0.405933	0.121013	0.351854	0.43518	0.0522787	0.492023	0.292934	0.326494	0.0438829	0.843548	0.929988	0.0315228	0	0	0
14459	Ndufb5	NADH:ubiquinone oxidoreductase subunit B5	ENSMUSG00000027673	protein-coding	5.67703	5.61164	5.81011	5.76605	5.68177	5.69434	5.69959	5.71405	0.0127206	0.843592	0.929988	0.0315228	0	0	0
14460	Mrpl42	mitochondrial ribosomal protein L42	ENSMUSG00000062981	protein-coding	4.60925	4.63998	4.75337	4.65867	4.65807	4.72743	4.66753	4.68139	0.0127148	0.843616	0.929988	0.0315228	0	0	0
14461	Chuk	conserved helix-loop-helix ubiquitous kinase	ENSMUSG00000025199	protein-coding	6.30543	6.29955	6.24942	6.28044	6.34619	6.1915	6.2848	6.27271	-0.0108275	0.843651	0.929988	0.0315228	0	0	0
14462	Gimap7	GTPase, IMAP family member 7	ENSMUSG00000054435	protein-coding	-0.531826	-0.388221	-0.79593	-0.503802	-0.762211	-0.569597	-0.571992	-0.61187	-0.0501702	0.843387	0.929988	0.0315228	0	0	0
14463	Tmem109	transmembrane protein 109	ENSMUSG00000034659	protein-coding	4.64803	4.61769	4.55651	4.50618	4.61757	4.65712	4.60741	4.59362	-0.0131245	0.843764	0.930048	0.0314946	0	0	0
14464	Sugp1	SURP and G patch domain containing 1	ENSMUSG00000011306	protein-coding	5.73907	5.74417	5.68848	5.86076	5.55795	5.78377	5.72391	5.73416	0.0157486	0.84398	0.930093	0.0314736	0	0	0
14465	Kat5	K(lysine) acetyltransferase 5	ENSMUSG00000024926	protein-coding	5.98102	5.93721	5.99983	6.06331	5.8974	5.98674	5.97269	5.98248	0.0112741	0.843884	0.930093	0.0314736	0	0	0
14466	Vwa8	von Willebrand factor A domain containing 8	ENSMUSG00000058997	protein-coding	4.68046	4.65521	4.67128	4.53162	4.5606	4.84242	4.66898	4.64488	-0.0177982	0.843958	0.930093	0.0314736	0	0	0
14467	Pld3	phospholipase D family, member 3	ENSMUSG00000003363	protein-coding	6.37532	6.36329	6.7084	6.39853	6.58548	6.42197	6.48233	6.46866	-0.0203513	0.844217	0.93029	0.0313817	0	0	0
14468	Ppp1r18os	protein phosphatase 1, regulatory subunit 18, opposite strand	-	unknown	-0.46725	0.159501	-0.287132	-0.118951	-0.762211	0.0769178	-0.198294	-0.268082	-0.0613357	0.844499	0.930537	0.0312664	0	0	0
14469	3110099E03Rik	RIKEN cDNA 3110099E03 gene	ENSMUSG00000085582	ncRNA	1.84988	1.33812	1.45288	1.65893	1.66066	1.46175	1.54696	1.59378	0.0357456	0.844596	0.930543	0.0312637	0	0	0
14470	Ltbr	lymphotoxin B receptor	ENSMUSG00000030339	protein-coding	2.59521	2.19736	2.5086	2.43157	2.40988	2.40705	2.43372	2.41617	-0.0265982	0.844621	0.930543	0.0312637	0	0	0
14471	Mir194-2	microRNA 194-2	-	ncRNA	-1.54211	-0.766955	-1.72752	-1.1119	-1.06563	-1.50858	-1.34553	-1.22871	0.0735094	0.844908	0.930794	0.0311463	0	0	0
14472	Triap1	TP53 regulated inhibitor of apoptosis 1	ENSMUSG00000029535	protein-coding	4.2329	4.22946	4.37155	4.30253	4.35325	4.12156	4.27797	4.25912	-0.0167011	0.845642	0.931539	0.0307992	0	0	0
14473	Bmp7	bone morphogenetic protein 7	ENSMUSG00000008999	protein-coding	1.40861	1.7699	1.78147	1.05642	1.71081	1.95158	1.65333	1.57294	-0.0481407	0.845751	0.931595	0.0307731	0	0	0
14474	-	-	-	-	-1.83622	-1.28194	-1.58895	-1.2906	-1.97648	-1.28608	-1.56903	-1.51772	0.0740873	0.846212	0.931652	0.0307465	0	0	0
14475	Chrna9	cholinergic receptor, nicotinic, alpha polypeptide 9	ENSMUSG00000029204	protein-coding	-1.68168	-1.08912	-2.05242	-1.389	-1.56499	-1.50858	-1.60774	-1.48752	0.0737371	0.846212	0.931652	0.0307465	0	0	0
14476	Ecm2	extracellular matrix protein 2, female organ and adipocyte specific	ENSMUSG00000043631	protein-coding	1.24479	1.08174	0.93775	1.12933	1.03093	1.21092	1.08809	1.12373	0.0331794	0.845996	0.931652	0.0307465	1	0	0
14477	Blmh	bleomycin hydrolase	ENSMUSG00000020840	protein-coding	6.57395	6.57118	6.61738	6.59915	6.63217	6.55741	6.5875	6.59624	0.00894961	0.846061	0.931652	0.0307465	0	0	0
14478	Tbc1d17	TBC1 domain family, member 17	ENSMUSG00000038520	protein-coding	5.87448	5.84133	5.69019	5.91975	5.69584	5.74094	5.802	5.78551	-0.015174	0.845885	0.931652	0.0307465	0	0	0
14479	-	-	-	-	-0.181708	-0.0885217	0.0882597	0.00246623	-0.0694051	-0.235091	-0.0606565	-0.100677	-0.0426012	0.846116	0.931652	0.0307465	0	0	0
14480	Acat3	acetyl-Coenzyme A acetyltransferase 3	ENSMUSG00000062480	protein-coding	-0.234473	-0.00102343	-0.234509	-0.251534	-0.455265	0.0769178	-0.156668	-0.209961	-0.0472633	0.845995	0.931652	0.0307465	0	0	0
14481	Spaca5	sperm acrosome associated 5	ENSMUSG00000001131	protein-coding	-1.83622	-0.766955	-1.88084	-2.017	-1.45033	-0.700882	-1.49467	-1.3894	0.101274	0.846619	0.931874	0.0306428	0	0	0
14482	Kcnj8	potassium inwardly-rectifying channel, subfamily J, member 8	ENSMUSG00000030247	protein-coding	2.73214	2.85452	2.83835	2.82634	2.71641	2.94065	2.80834	2.8278	0.0208819	0.846623	0.931874	0.0306428	0	0	0
14483	Pgd	phosphogluconate dehydrogenase	ENSMUSG00000028961	protein-coding	6.18125	6.04521	6.09927	6.0604	6.09561	6.14028	6.10858	6.09876	-0.0104936	0.846706	0.931874	0.0306428	0	0	0
14484	Wapl	WAPL cohesin release factor	ENSMUSG00000041408	protein-coding	6.06051	6.07257	5.87516	5.98873	5.92554	6.05954	6.00275	5.99127	-0.013328	0.846695	0.931874	0.0306428	0	0	0
14485	Rnd2	Rho family GTPase 2	ENSMUSG00000001313	protein-coding	5.17231	4.82195	4.79351	4.97035	4.81818	4.96118	4.92926	4.91657	-0.0209953	0.84661	0.931874	0.0306428	0	0	0
14486	BC022960	cDNA sequence BC022960	-	protein-coding	2.82531	3.30434	3.56195	3.32243	3.2868	3.05697	3.23053	3.22207	-0.035628	0.846985	0.932052	0.0305601	0	0	0
14487	Crybg2	crystallin beta-gamma domain containing 2	ENSMUSG00000012123	protein-coding	-0.744949	0.233527	-0.183738	-0.0773331	0.0128469	-0.771295	-0.23172	-0.278594	-0.0666348	0.846965	0.932052	0.0305601	0	0	0
14488	Exog	endo/exonuclease (5'-3'), endonuclease G-like	ENSMUSG00000042787	protein-coding	5.82054	5.7073	5.80776	5.79925	5.77972	5.72664	5.77853	5.76854	-0.0103497	0.847383	0.932425	0.030386	0	0	0
14489	Slc25a28	solute carrier family 25, member 28	ENSMUSG00000040414	protein-coding	4.82284	4.72263	4.65916	4.79377	4.75237	4.69841	4.73488	4.74818	0.0126421	0.847771	0.932621	0.0302949	0	0	0
14490	Btbd10	BTB (POZ) domain containing 10	ENSMUSG00000038187	protein-coding	6.26442	6.36689	6.34004	6.31162	6.41161	6.27903	6.32378	6.33409	0.0107247	0.847701	0.932621	0.0302949	0	0	0
14491	Fzd3	frizzled class receptor 3	ENSMUSG00000007989	protein-coding	7.98975	8.04152	7.99867	7.94182	8.02996	8.08624	8.00998	8.01934	0.0103454	0.847795	0.932621	0.0302949	0	0	0
14492	-	-	-	-	5.81568	6.2497	5.73541	6.08524	5.13407	6.23481	5.93359	5.81804	-0.0592394	0.847641	0.932621	0.0302949	0	0	0
14493	Mir148a	microRNA 148a	ENSMUSG00000107667	ncRNA	-2.43389	-1.38896	-0.957125	-0.879549	-2.14463	-1.39304	-1.59333	-1.47241	0.10138	0.848173	0.932854	0.0301863	0	0	0
14494	Trank1	tetratricopeptide repeat and ankyrin repeat containing 1	ENSMUSG00000062296	protein-coding	7.84885	7.72666	8.54199	8.06178	8.26339	8.04681	8.03917	8.12399	0.0416192	0.848144	0.932854	0.0301863	0	0	0
14495	Trmt10b	tRNA methyltransferase 10B	ENSMUSG00000035601	protein-coding	4.16577	4.07192	4.16671	4.14881	4.12957	4.08715	4.1348	4.12185	-0.013155	0.848182	0.932854	0.0301863	0	0	0
14496	Fbln5	fibulin 5	ENSMUSG00000021186	protein-coding	0.568774	0.584128	0.81829	0.463654	0.772194	0.83784	0.657064	0.69123	0.0382406	0.848241	0.932855	0.0301859	0	0	0
14497	Lpar5	lysophosphatidic acid receptor 5	ENSMUSG00000055818	protein-coding	-0.823612	-1.08912	-0.957125	-1.19849	-0.983585	-0.845321	-0.956621	-1.00913	-0.0562935	0.848381	0.932879	0.0301746	0	0	0
14498	Vmn2r-ps159	vomeronasal 2, receptor, pseudogene 159	ENSMUSG00000035692	pseudo	-1.41486	-1.92014	-0.58358	-2.37206	-0.511651	-1.63419	-1.30619	-1.50597	-0.118679	0.848368	0.932879	0.0301746	0	0	0
14499	Glrx3	glutaredoxin 3	ENSMUSG00000031068	protein-coding	5.93919	6.04842	6.03508	6.0434	5.99295	5.95711	6.00757	5.99782	-0.0101544	0.848502	0.932949	0.0301422	0	0	0
14500	Efna1	ephrin A1	ENSMUSG00000027954	protein-coding	1.42571	0.934152	1.28279	1.3889	0.970469	1.39901	1.21422	1.25279	0.0398742	0.848581	0.932971	0.0301321	0	0	0
14501	Gm5136	predicted gene 5136	ENSMUSG00000112039	protein-coding	-0.823612	-1.38896	-1.88084	-1.73229	-1.06563	-1.00585	-1.36447	-1.26792	0.0775637	0.848663	0.932997	0.0301197	0	0	0
14502	Zfp445	zinc finger protein 445	ENSMUSG00000047036	protein-coding	8.62985	8.70629	8.67689	8.7409	8.64892	8.65262	8.67101	8.68081	0.0100923	0.848797	0.93308	0.0300812	0	0	0
14503	Thoc7	THO complex 7	ENSMUSG00000053453	protein-coding	5.77372	5.80765	5.77525	5.78592	5.80375	5.73936	5.78554	5.77634	-0.00901295	0.848986	0.933223	0.0300145	0	0	0
14504	Slc22a14	solute carrier family 22 (organic cation transporter), member 14	ENSMUSG00000010651	protein-coding	-1.29793	-0.50376	-0.0413385	-1.1119	-0.027693	-0.392671	-0.614344	-0.510756	0.0803581	0.84924	0.933406	0.0299292	0	0	0
14505	Gimd1	GIMAP family P-loop NTPase domain containing 1	-	protein-coding	-1.41486	-1.38896	-2.05242	-1.1119	-1.82589	-1.77178	-1.61875	-1.56986	0.0745243	0.849444	0.933406	0.0299292	0	0	0
14506	Cmtr1	cap methyltransferase 1	ENSMUSG00000024019	protein-coding	6.49512	6.53915	6.48928	6.54563	6.48954	6.51413	6.50785	6.51643	0.00858544	0.849291	0.933406	0.0299292	0	0	0
14507	Tpr	translocated promoter region, nuclear basket protein	ENSMUSG00000006005	protein-coding	8.01116	7.99987	7.97425	8.01775	7.95408	7.98691	7.99509	7.98625	-0.00868495	0.849446	0.933406	0.0299292	0	0	0
14508	1700003M07Rik	RIKEN cDNA 1700003M07 gene	-	ncRNA	1.50832	1.83078	2.02755	1.8436	1.74731	1.72736	1.78888	1.77275	-0.0319128	0.849436	0.933406	0.0299292	0	0	0
14509	Selenot	selenoprotein T	ENSMUSG00000075700	protein-coding	6.90269	6.97142	7.023	6.94359	7.03228	6.95234	6.9657	6.97607	0.0100434	0.849684	0.933412	0.0299268	0	0	0
14510	Gtf2f2	general transcription factor IIF, polypeptide 2	ENSMUSG00000067995	protein-coding	4.94947	4.94273	5.01071	4.92755	4.97645	4.9693	4.96764	4.95777	-0.0101144	0.849579	0.933412	0.0299268	0	0	0
14511	Kansl2	KAT8 regulatory NSL complex subunit 2	ENSMUSG00000022992	protein-coding	4.88754	4.67361	4.7501	4.70562	4.74937	4.82014	4.77042	4.75838	-0.0138666	0.849643	0.933412	0.0299268	0	0	0
14512	Mir5125	microRNA 5125	ENSMUSG00000092981	ncRNA	2.78611	2.53403	2.65525	2.7818	2.5542	2.56543	2.65847	2.63381	-0.0234817	0.849547	0.933412	0.0299268	0	0	0
14513	Skp1a	S-phase kinase-associated protein 1A	ENSMUSG00000036309	protein-coding	8.40736	8.44273	8.43831	8.46622	8.44287	8.40511	8.42947	8.43807	0.00874195	0.849978	0.933614	0.0298328	0	0	0
14514	Nabp1	nucleic acid binding protein 1	ENSMUSG00000026107	protein-coding	3.17805	3.02054	3.18111	3.15356	3.06859	3.1069	3.12656	3.10968	-0.0180634	0.849986	0.933614	0.0298328	0	0	0
14515	Gm15446	predicted gene 15446	ENSMUSG00000090015	ncRNA	0.992678	2.287	2.13144	1.31269	2.04967	2.05694	1.80371	1.80643	-0.0674784	0.85006	0.933632	0.0298245	0	0	0
14516	N4bp2	NEDD4 binding protein 2	ENSMUSG00000037795	protein-coding	5.78038	5.81369	5.80462	5.72767	5.8174	5.88167	5.79956	5.80892	0.0104547	0.850163	0.93368	0.0298021	0	0	0
14517	Ccn4	cellular communication network factor 4	ENSMUSG00000005124	protein-coding	-0.346172	-0.0441093	-0.519216	-0.251534	-0.455265	-0.0486376	-0.303166	-0.251812	0.0471769	0.85027	0.933733	0.0297774	0	0	0
14518	A930041C12Rik	RIKEN cDNA A930041C12 gene	ENSMUSG00000089798	ncRNA	-1.18977	-1.28194	-0.650949	-0.618511	-1.06563	-1.28608	-1.04089	-0.990072	0.062828	0.850411	0.933824	0.0297351	0	0	0
14519	Cop1	COP1, E3 ubiquitin ligase	ENSMUSG00000040782	protein-coding	5.5801	5.58007	5.44304	5.62505	5.47877	5.45896	5.5344	5.52093	-0.0127643	0.850561	0.933924	0.0296883	0	0	0
14520	Zbtb43	zinc finger and BTB domain containing 43	ENSMUSG00000026788	protein-coding	5.80999	5.80461	5.71799	5.78803	5.72206	5.85343	5.77753	5.78784	0.0106235	0.850788	0.934045	0.0296322	0	0	0
14521	Ddx19a	DEAD (Asp-Glu-Ala-Asp) box polypeptide 19a	ENSMUSG00000015023	protein-coding	4.89677	4.87785	4.78557	4.84743	4.77759	4.90019	4.8534	4.84173	-0.0116962	0.850739	0.934045	0.0296322	0	0	0
14522	-	-	-	-	-1.41486	-1.38896	-1.04502	-1.1119	-1.97648	-0.771295	-1.28295	-1.28656	0.0745418	0.851364	0.934366	0.0294829	0	0	0
14523	Map7d2	MAP7 domain containing 2	ENSMUSG00000041020	protein-coding	5.30534	5.38374	5.7012	5.33933	5.719	5.41009	5.46343	5.48947	0.0251575	0.851272	0.934366	0.0294829	0	0	0
14524	Zfp955b	zinc finger protein 955B	ENSMUSG00000096910	protein-coding	4.65349	4.72424	4.76956	4.72926	4.64201	4.74172	4.71576	4.70433	-0.0117319	0.851209	0.934366	0.0294829	0	0	0
14525	Maco1	macoilin 1	ENSMUSG00000028826	protein-coding	7.57303	7.55864	7.41584	7.61348	7.41372	7.47878	7.51584	7.50199	-0.0130919	0.851374	0.934366	0.0294829	0	0	0
14526	Lrrc32	leucine rich repeat containing 32	ENSMUSG00000090958	protein-coding	1.70328	2.02047	1.78147	1.71922	1.9488	1.76516	1.83507	1.81106	-0.028434	0.851323	0.934366	0.0294829	0	0	0
14527	Tmem104	transmembrane protein 104	ENSMUSG00000045980	protein-coding	3.86709	3.77623	3.58042	3.60402	3.88671	3.66879	3.74125	3.71984	-0.0211163	0.851464	0.934401	0.0294669	0	0	0
14528	Akr1b7	aldo-keto reductase family 1, member B7	ENSMUSG00000029762	protein-coding	-1.41486	-0.565196	-1.13862	-0.618511	-1.06563	-1.18649	-1.03956	-0.956878	0.0645535	0.851676	0.934505	0.0294186	0	0	0
14529	E230001N04Rik	RIKEN cDNA E230001N04 gene	-	ncRNA	-1.29793	-0.444834	0.0463407	-0.0773331	-0.631498	-1.09334	-0.565475	-0.600725	-0.0799194	0.851676	0.934505	0.0294186	0	0	0
14530	Rbm15	RNA binding motif protein 15	ENSMUSG00000048109	protein-coding	3.43615	3.40388	3.18594	3.26696	3.37497	3.45027	3.34199	3.36407	0.0196171	0.851807	0.93452	0.0294114	0	0	0
14531	Nln	neurolysin (metallopeptidase M3 family)	ENSMUSG00000021710	protein-coding	6.45507	6.60948	6.59892	6.459	6.59927	6.57171	6.55449	6.54333	-0.0117989	0.851762	0.93452	0.0294114	0	0	0
14532	Lhfpl5	lipoma HMGIC fusion partner-like 5	ENSMUSG00000062252	protein-coding	1.45932	1.85444	1.9838	1.78839	1.81765	1.83792	1.76585	1.81465	0.0313956	0.85202	0.934625	0.0293627	0	0	0
14533	Nek9	NIMA (never in mitosis gene a)-related expressed kinase 9	ENSMUSG00000034290	protein-coding	6.54195	6.4681	6.37327	6.57407	6.32823	6.43278	6.46111	6.44503	-0.0140366	0.852018	0.934625	0.0293627	0	0	0
14534	4930518I15Rik	RIKEN cDNA 4930518I15 gene	-	unknown	2.01721	2.13112	1.85617	2.2797	1.73525	2.04674	2.0015	2.02056	0.0324934	0.852192	0.934749	0.029305	0	0	0
14535	Calhm1	calcium homeostasis modulator 1	ENSMUSG00000033033	protein-coding	-1.68168	-0.629364	-0.957125	-0.618511	-1.15262	-1.18649	-1.08939	-0.985875	0.0691283	0.852398	0.934859	0.0292538	0	0	0
14536	Tmco4	transmembrane and coiled-coil domains 4	ENSMUSG00000041143	protein-coding	0.182648	0.337897	0.632456	0.598163	0.365707	0.0362681	0.384334	0.333379	-0.0449513	0.852409	0.934859	0.0292538	0	0	0
14537	Fstl3	follistatin-like 3	ENSMUSG00000020325	protein-coding	-0.234473	0.371074	0.632456	0.346219	0.301704	0.3989	0.256353	0.348941	0.048833	0.852593	0.934882	0.029243	0	0	0
14538	9530082P21Rik	RIKEN cDNA 9530082P21 gene	ENSMUSG00000097006	ncRNA	-0.0816359	0.040813	0.128995	0.114454	0.0522787	0.0362681	0.0293907	0.0676669	0.0378791	0.85287	0.934882	0.029243	0	0	0
14539	Sprn	shadow of prion protein	ENSMUSG00000045733	protein-coding	5.59813	5.4415	5.81246	5.64539	5.76274	5.51459	5.61736	5.64091	0.0194119	0.852605	0.934882	0.029243	0	0	0
14540	Zfp82	zinc finger protein 82	ENSMUSG00000098022	protein-coding	4.38275	4.50451	4.36304	4.42162	4.3709	4.49971	4.41677	4.43074	0.0132306	0.852851	0.934882	0.029243	0	0	0
14541	Rpn1	ribophorin I	ENSMUSG00000030062	protein-coding	7.22592	7.21329	7.29071	7.22768	7.33372	7.19641	7.24331	7.2526	0.0101325	0.852734	0.934882	0.029243	0	0	0
14542	Hnrnpr	heterogeneous nuclear ribonucleoprotein R	ENSMUSG00000066037	protein-coding	7.8172	7.9699	7.84744	7.90206	7.78078	7.91761	7.87818	7.86682	-0.0116614	0.852622	0.934882	0.029243	0	0	0
14543	Myd88	myeloid differentiation primary response gene 88	ENSMUSG00000032508	protein-coding	1.97135	1.91193	2.10105	1.98782	2.17999	1.68853	1.99478	1.95211	-0.0302032	0.852869	0.934882	0.029243	0	0	0
14544	4932422M17Rik	RIKEN cDNA 4932422M17 gene	-	unknown	0.599247	0.69309	0.741558	0.834551	-0.0694051	0.929481	0.677965	0.564875	-0.0527741	0.8529	0.934882	0.029243	0	0	0
14545	Rnu73b	U73B small nuclear RNA	ENSMUSG00000064984	snRNA	-2.20604	-1.76792	-1.88084	-2.017	-1.82589	-1.77178	-1.9516	-1.87156	0.0825855	0.853572	0.93504	0.0291697	0	0	0
14546	Ifit3b	interferon-induced protein with tetratricopeptide repeats 3B	ENSMUSG00000074896	protein-coding	-1.68168	-2.28332	-1.88084	-2.37206	-1.68955	-1.63419	-1.94862	-1.8986	0.0808377	0.853572	0.93504	0.0291697	0	0	0
14547	Ifit3	interferon-induced protein with tetratricopeptide repeats 3	ENSMUSG00000050370	protein-coding	-2.43389	-1.92014	-1.58895	-1.73229	-1.97648	-1.92389	-1.98099	-1.87755	0.0807153	0.853572	0.93504	0.0291697	0	0	0
14548	Cpne6	copine VI	ENSMUSG00000022212	protein-coding	3.67304	3.7824	4.56581	3.89547	4.2928	4.1167	4.00708	4.10165	0.0456901	0.853342	0.93504	0.0291697	0	0	0
14549	Gm14399	predicted gene 14399	-	unknown	0.922111	0.865966	0.982895	0.939647	0.795619	1.11658	0.923657	0.950617	0.032455	0.853439	0.93504	0.0291697	0	0	0
14550	1700020D05Rik	RIKEN cDNA 1700020D05 gene	ENSMUSG00000100937	protein-coding	1.92398	2.1214	1.7027	2.00729	1.72308	2.11665	1.91603	1.94901	0.0316482	0.853485	0.93504	0.0291697	0	0	0
14551	Cggbp1	CGG triplet repeat binding protein 1	ENSMUSG00000054604	protein-coding	7.12088	7.13094	7.09159	7.04512	7.14486	7.12522	7.11447	7.10507	-0.0089092	0.853381	0.93504	0.0291697	0	0	0
14552	Kcnk5	potassium channel, subfamily K, member 5	ENSMUSG00000023243	protein-coding	0.440005	0.159501	-0.287132	-0.205973	-0.249473	0.550924	0.104125	0.0318261	-0.0594801	0.853119	0.93504	0.0291697	0	0	0
14553	Myo15	myosin XV	ENSMUSG00000042678	protein-coding	-0.670355	-2.09033	-1.58895	-1.389	-1.56499	-1.28608	-1.44988	-1.41336	-0.082593	0.853344	0.93504	0.0291697	0	0	0
14554	Polr2h	polymerase (RNA) II (DNA directed) polypeptide H	ENSMUSG00000021018	protein-coding	4.2522	4.1905	4.35018	4.25649	4.32937	4.24932	4.26429	4.27839	0.0132145	0.853742	0.935162	0.029113	0	0	0
14555	Snx12	sorting nexin 12	ENSMUSG00000046032	protein-coding	5.89995	5.9205	5.78564	5.92552	5.84011	5.87376	5.8687	5.8798	0.0103687	0.853857	0.935224	0.0290843	0	0	0
14556	Dpp6	dipeptidylpeptidase 6	ENSMUSG00000061576	protein-coding	7.11694	7.03264	7.48097	7.18823	7.29367	7.11884	7.21018	7.20025	-0.0215211	0.85418	0.935514	0.0289499	0	0	0
14557	-	-	-	-	0.62909	0.466259	0.483342	0.856191	-0.249473	0.884388	0.526231	0.497035	0.0584091	0.854404	0.93559	0.0289146	0	0	0
14558	Ubr5	ubiquitin protein ligase E3 component n-recognin 5	ENSMUSG00000037487	protein-coding	8.44468	8.49798	8.42355	8.47477	8.38408	8.47807	8.4554	8.44564	-0.00946601	0.854414	0.93559	0.0289146	0	0	0
14559	Zscan29	zinc finger SCAN domains 29	ENSMUSG00000050619	protein-coding	4.2207	4.15998	3.90167	4.05134	4.07796	4.11913	4.09412	4.08281	-0.0175774	0.854484	0.93559	0.0289146	0	0	0
14560	-	-	-	-	-0.405441	-1.00159	-1.04502	-0.743134	-1.45033	-0.508179	-0.817351	-0.900549	-0.0659695	0.854473	0.93559	0.0289146	0	0	0
14561	Snord49a	small nucleolar RNA, C/D box 49A	ENSMUSG00000065734	snoRNA	0.0998188	-0.50376	-0.398513	0.00246623	-0.455265	-0.18617	-0.267485	-0.21299	0.0496313	0.854596	0.935648	0.0288873	0	0	0
14562	Gm17608	predicted gene, 17608	-	ncRNA	0.658328	0.159501	0.385867	0.491578	0.396674	0.461645	0.401232	0.449966	0.0387122	0.85492	0.93591	0.0287658	0	0	0
14563	Srsf3	serine and arginine-rich splicing factor 3	ENSMUSG00000071172	protein-coding	7.71633	7.80025	7.7823	7.76023	7.82556	7.74055	7.76629	7.77545	0.00914751	0.854953	0.93591	0.0287658	0	0	0
14564	D430042O09Rik	RIKEN cDNA D430042O09 gene	ENSMUSG00000032743	protein-coding	5.23309	5.17768	5.32309	5.30237	5.11091	5.27794	5.24462	5.23041	-0.0129173	0.855025	0.935924	0.0287593	0	0	0
14565	Top1mt	DNA topoisomerase 1, mitochondrial	ENSMUSG00000000934	protein-coding	4.00151	3.86333	4.14701	4.0085	4.04658	4.01838	4.00395	4.02448	0.0162449	0.855085	0.935926	0.0287583	0	0	0
14566	Hipk2	homeodomain interacting protein kinase 2	ENSMUSG00000061436	protein-coding	4.74831	4.71458	4.44397	4.48723	4.70985	4.77298	4.63562	4.65669	0.0195281	0.855323	0.936122	0.0286675	0	0	0
14567	Kat8	K(lysine) acetyltransferase 8	ENSMUSG00000030801	protein-coding	4.87358	4.91347	4.85703	4.87816	4.91494	4.88023	4.88136	4.89111	0.00960985	0.855404	0.936147	0.0286559	0	0	0
14568	Smim14	small integral membrane protein 14	ENSMUSG00000037822	protein-coding	6.18251	6.21471	6.2355	6.19651	6.26408	6.19728	6.21091	6.21929	0.00855005	0.855611	0.936309	0.0285806	0	0	0
14569	Itm2c	integral membrane protein 2C	ENSMUSG00000026223	protein-coding	6.02798	5.99089	6.37592	6.06156	6.31563	6.10017	6.1316	6.15912	0.021252	0.855746	0.936348	0.0285628	0	0	0
14570	Tnks2	tankyrase, TRF1-interacting ankyrin-related ADP-ribose polymerase 2	ENSMUSG00000024811	protein-coding	8.08989	8.09432	8.09096	8.01038	8.1367	8.09755	8.09172	8.08154	-0.00924374	0.855823	0.936348	0.0285628	0	0	0
14571	Cd47	CD47 antigen (Rh-related antigen, integrin-associated signal transducer)	ENSMUSG00000055447	protein-coding	5.67703	5.69097	5.21135	5.24406	5.79069	5.44447	5.52645	5.49308	-0.0322379	0.855798	0.936348	0.0285628	0	0	0
14572	Sirt3	sirtuin 3	ENSMUSG00000025486	protein-coding	3.85767	3.90922	3.9451	3.80656	3.92173	3.94067	3.904	3.88965	-0.0139935	0.856018	0.936498	0.0284933	0	0	0
14573	Knop1	lysine rich nucleolar protein 1	ENSMUSG00000030980	protein-coding	6.42135	6.43024	6.41813	6.44032	6.36589	6.48799	6.42324	6.4314	0.0089711	0.856077	0.936498	0.0284932	0	0	0
14574	Ahcyl2	S-adenosylhomocysteine hydrolase-like 2	ENSMUSG00000029772	protein-coding	5.69125	5.65522	5.80854	5.66927	5.82596	5.69516	5.71834	5.73013	0.0119754	0.856203	0.936537	0.0284749	0	0	0
14575	Dpm2	dolichol-phosphate (beta-D) mannosyltransferase 2	ENSMUSG00000026810	protein-coding	4.93012	4.93165	4.96081	4.92627	4.97389	4.95028	4.94086	4.95015	0.00932261	0.856231	0.936537	0.0284749	0	0	0
14576	Cltrn	collectrin, amino acid transport regulator	ENSMUSG00000031364	protein-coding	-1.41486	-2.09033	-0.874277	-1.03022	-1.56499	-1.92389	-1.45982	-1.50637	-0.0822404	0.85645	0.936713	0.0283934	0	0	0
14577	Gm960	predicted gene 960	ENSMUSG00000071691	protein-coding	2.05067	2.23389	1.92718	2.163	2.03005	1.95158	2.07058	2.04821	-0.0254614	0.856517	0.936722	0.0283892	0	0	0
14578	Celsr1	cadherin, EGF LAG seven-pass G-type receptor 1	ENSMUSG00000016028	protein-coding	6.00611	5.78166	5.0928	5.74445	5.42533	5.713	5.62686	5.62759	-0.0413865	0.85693	0.937109	0.0282097	0	0	0
14579	Gpr37l1	G protein-coupled receptor 37-like 1	ENSMUSG00000026424	protein-coding	0.26098	-0.0441093	1.06916	-0.298582	1.2332	0.430613	0.428676	0.455076	0.0827733	0.857074	0.937138	0.0281964	0	0	0
14580	Usb1	U6 snRNA biogenesis 1	ENSMUSG00000031792	protein-coding	4.59042	4.69342	4.61324	4.71156	4.59104	4.55471	4.63236	4.6191	-0.0122838	0.857062	0.937138	0.0281964	0	0	0
14581	Mrpl36	mitochondrial ribosomal protein L36	ENSMUSG00000021607	protein-coding	3.81935	4.0516	3.98448	4.03956	4.04169	3.82611	3.95181	3.96912	0.0175823	0.857354	0.937228	0.0281547	0	0	0
14582	Synj2bp	synaptojanin 2 binding protein	ENSMUSG00000090935	protein-coding	5.79114	5.87858	5.82181	5.80064	5.86177	5.85708	5.83051	5.83983	0.00898495	0.85745	0.937228	0.0281547	0	0	0
14583	Fut11	fucosyltransferase 11	ENSMUSG00000039357	protein-coding	4.80497	4.94135	4.83719	4.80215	4.93222	4.81414	4.86117	4.8495	-0.0118968	0.857449	0.937228	0.0281547	0	0	0
14584	Spink10	serine peptidase inhibitor, Kazal type 10	ENSMUSG00000044176	protein-coding	0.568774	0.403505	0.867267	0.744588	0.569696	0.430613	0.613182	0.581632	-0.0381588	0.857317	0.937228	0.0281547	0	0	0
14585	Prxl2c	peroxiredoxin like 2C	ENSMUSG00000021482	protein-coding	0.537643	0.435224	0.385867	0.673232	0.396674	0.116453	0.452911	0.395453	-0.0395385	0.857429	0.937228	0.0281547	0	0	0
14586	Oxsm	3-oxoacyl-ACP synthase, mitochondrial	ENSMUSG00000021786	protein-coding	2.85718	3.08194	2.72998	3.07268	2.87875	2.79596	2.8897	2.9158	0.0237185	0.857538	0.93726	0.0281399	0	0	0
14587	Polm	polymerase (DNA directed), mu	ENSMUSG00000020474	protein-coding	3.94034	3.91767	3.81383	4.09295	3.65341	3.95709	3.89061	3.90115	0.0213209	0.857744	0.937321	0.0281119	0	0	0
14588	Lmf1	lipase maturation factor 1	ENSMUSG00000002279	protein-coding	3.2897	3.4473	3.3543	3.36078	3.34353	3.43862	3.36377	3.38098	0.0159107	0.857711	0.937321	0.0281119	0	0	0
14589	Mycbp2	MYC binding protein 2, E3 ubiquitin protein ligase	ENSMUSG00000033004	protein-coding	9.40824	9.46649	9.41727	9.37985	9.46255	9.41938	9.43067	9.42059	-0.0099154	0.857829	0.937321	0.0281119	0	0	0
14590	Dnaaf2	dynein, axonemal assembly factor 2	ENSMUSG00000020973	protein-coding	3.25662	3.40788	3.29736	3.27502	3.25757	3.38297	3.32062	3.30519	-0.0164649	0.857786	0.937321	0.0281119	0	0	0
14591	Iqsec3	IQ motif and Sec7 domain 3	ENSMUSG00000040797	protein-coding	5.70882	5.55502	6.15519	5.86276	5.86869	5.66381	5.80635	5.79842	-0.0275413	0.857965	0.937405	0.0280729	0	0	0
14592	-	-	-	-	-1.08916	-1.50456	-2.24718	-1.60856	-1.45033	-1.39304	-1.61363	-1.48398	0.0704059	0.85824	0.937564	0.0279991	0	0	0
14593	Setmar	SET domain without mariner transposase fusion	ENSMUSG00000034639	protein-coding	2.09411	1.84266	2.10105	2.12784	1.93832	1.89587	2.01261	1.98734	-0.025567	0.858287	0.937564	0.0279991	0	0	0
14594	Marchf11	membrane associated ring-CH-type finger 11	ENSMUSG00000022269	protein-coding	1.99446	2.02047	2.26537	1.86511	2.45471	1.76516	2.09343	2.02833	-0.0371598	0.858228	0.937564	0.0279991	0	0	0
14595	Prrg2	proline-rich Gla (G-carboxyglutamic acid) polypeptide 2	ENSMUSG00000007837	protein-coding	1.87501	1.84266	2.02755	2.02651	1.74731	2.03648	1.91507	1.93676	0.0258278	0.858559	0.937618	0.027974	0	0	0
14596	Clmn	calmin	ENSMUSG00000021097	protein-coding	3.56911	3.59503	3.84167	3.73536	3.72836	3.60768	3.6686	3.69047	0.017994	0.858484	0.937618	0.027974	0	0	0
14597	Hps1	HPS1, biogenesis of lysosomal organelles complex 3 subunit 1	ENSMUSG00000025188	protein-coding	4.68579	4.66193	4.67128	4.78109	4.53299	4.7338	4.673	4.68263	0.0136651	0.858422	0.937618	0.027974	0	0	0
14598	Stox2	storkhead box 2	ENSMUSG00000038143	protein-coding	8.33818	8.2743	8.18873	8.21174	8.30773	8.2535	8.26707	8.25766	-0.0101699	0.858572	0.937618	0.027974	0	0	0
14599	Gm15421	ribosomal protein L22 like 1 pseudogene	ENSMUSG00000029015	pseudo	-1.29793	-1.92014	-0.957125	-0.95292	-1.15262	-1.92389	-1.39173	-1.34314	0.0747098	0.858704	0.937698	0.0279369	0	0	0
14600	Gt(ROSA)26Sor	gene trap ROSA 26, Philippe Soriano	ENSMUSG00000086429	ncRNA	3.80961	3.68682	3.51277	3.71181	3.81974	3.53659	3.66974	3.68938	0.0199707	0.858994	0.937951	0.02782	0	0	0
14601	Mthfd2l	methylenetetrahydrofolate dehydrogenase (NADP+ dependent) 2-like	ENSMUSG00000029376	protein-coding	4.19848	4.11906	4.09398	4.24628	4.09694	4.10446	4.13718	4.14923	0.0134759	0.85914	0.937982	0.0278056	0	0	0
14602	Ifitm7	interferon induced transmembrane protein 7	ENSMUSG00000065968	protein-coding	-1.18977	-1.50456	-1.04502	-2.18364	-0.762211	-1.28608	-1.24645	-1.41064	-0.0777453	0.859094	0.937982	0.0278056	0	0	0
14603	Rhbdd3	rhomboid domain containing 3	ENSMUSG00000034175	protein-coding	4.36955	4.33412	4.5415	4.48028	4.41694	4.39509	4.41506	4.43077	0.0135271	0.859314	0.938061	0.0277689	0	0	0
14604	Ccdc33	coiled-coil domain containing 33	ENSMUSG00000032323	protein-coding	-0.906813	-0.766955	-1.34628	-0.95292	-1.34412	-0.845321	-1.00668	-1.04745	-0.0539537	0.85933	0.938061	0.0277689	0	0	0
14605	Rgs3	regulator of G-protein signaling 3	ENSMUSG00000059810	protein-coding	3.94924	3.77313	3.70015	3.82039	3.7465	3.81713	3.8075	3.79468	-0.0159596	0.859437	0.938113	0.0277449	0	0	0
14606	Rdh14	retinol dehydrogenase 14 (all-trans and 9-cis)	ENSMUSG00000020621	protein-coding	4.0072	3.94271	3.82006	3.87176	3.96886	3.89024	3.92333	3.91028	-0.0144299	0.859705	0.938342	0.0276391	0	0	0
14607	-	-	-	-	3.20306	3.39987	3.15176	3.39815	3.17959	3.23815	3.25156	3.27196	0.0193979	0.859773	0.938352	0.0276343	0	0	0
14608	Gxylt1	glucoside xylosyltransferase 1	ENSMUSG00000036197	protein-coding	5.23066	5.20324	4.99013	5.21085	5.10974	5.15281	5.14134	5.1578	0.0132873	0.859845	0.938366	0.0276279	0	0	0
14609	Fam136a	family with sequence similarity 136, member A	ENSMUSG00000057497	protein-coding	5.3653	5.50172	5.4268	5.46349	5.41308	5.39006	5.43127	5.42221	-0.00991093	0.860051	0.938527	0.0275533	0	0	0
14610	Slc10a4l	solute carrier family 10 (sodium/bile acid cotransporter family), member 4 like	ENSMUSG00000063935	pseudo	-1.83622	-1.92014	-0.398513	-0.743134	-1.34412	-1.39304	-1.38496	-1.1601	0.0913486	0.860182	0.938533	0.0275506	0	0	0
14611	Tma7	translational machinery associated 7	ENSMUSG00000091537	protein-coding	4.58662	4.4857	4.62753	4.65867	4.56401	4.51273	4.56662	4.57847	0.012366	0.86012	0.938533	0.0275506	0	0	0
14612	4933434E20Rik	RIKEN cDNA 4933434E20 gene	ENSMUSG00000027942	protein-coding	5.2949	5.28493	5.38116	5.3063	5.29887	5.33037	5.32033	5.31185	-0.00911547	0.860233	0.938533	0.0275506	0	0	0
14613	-	-	-	-	-1.68168	-0.333746	-0.874277	-0.618511	-1.56499	-0.392671	-0.963235	-0.858724	0.0813931	0.860542	0.93865	0.0274965	0	0	0
14614	Sec14l3	SEC14-like lipid binding 3	ENSMUSG00000054986	protein-coding	0.599247	0.496642	1.68915	0.999215	1.42565	0.789741	0.928345	1.07154	0.0631171	0.860951	0.93865	0.0274965	0	0	0
14615	Col5a3	collagen, type V, alpha 3	ENSMUSG00000004098	protein-coding	0.847913	0.769729	1.93868	1.24868	1.66066	1.07705	1.18544	1.3288	0.06158	0.860445	0.93865	0.0274965	0	0	0
14616	Kctd11	potassium channel tetramerisation domain containing 11	ENSMUSG00000046731	protein-coding	0.335276	-0.230603	0.385867	0.283711	0.164493	0.228948	0.163513	0.225717	0.0419277	0.860954	0.93865	0.0274965	1	0	1
14617	Map6d1	MAP6 domain containing 1	ENSMUSG00000041205	protein-coding	2.44392	2.62623	2.75622	2.40978	2.83985	2.64193	2.60879	2.63052	0.0260016	0.861211	0.93865	0.0274965	0	0	0
14618	Rbm25	RNA binding motif protein 25	ENSMUSG00000010608	protein-coding	8.31657	8.35606	8.27421	8.28936	8.33133	8.35215	8.31561	8.32428	0.00849354	0.861224	0.93865	0.0274965	0	0	0
14619	Rnf5	ring finger protein 5	ENSMUSG00000015478	protein-coding	6.09834	6.11848	6.15643	6.14799	6.15114	6.09832	6.12441	6.13248	0.00810778	0.861151	0.93865	0.0274965	0	0	0
14620	Rtcb	RNA 2',3'-cyclic phosphate and 5'-OH ligase	ENSMUSG00000001783	protein-coding	7.27659	7.30063	7.28706	7.27288	7.27504	7.29393	7.28809	7.28062	-0.00750516	0.860586	0.93865	0.0274965	0	0	0
14621	Slc25a4	solute carrier family 25 (mitochondrial carrier, adenine nucleotide translocator), member 4	ENSMUSG00000031633	protein-coding	8.58404	8.60099	8.74112	8.61148	8.67856	8.60868	8.64205	8.6329	-0.0105213	0.861104	0.93865	0.0274965	0	0	0
14622	Imp4	IMP4, U3 small nucleolar ribonucleoprotein	ENSMUSG00000026127	protein-coding	4.73979	4.80839	4.65916	4.69064	4.75834	4.72903	4.73578	4.726	-0.0109973	0.860994	0.93865	0.0274965	0	0	0
14623	Msto1	misato 1, mitochondrial distribution and morphology regulator	ENSMUSG00000068922	protein-coding	4.64072	4.55411	4.63638	4.68309	4.52775	4.58144	4.61041	4.59743	-0.0117827	0.860515	0.93865	0.0274965	0	0	0
14624	Cyb561	cytochrome b-561	ENSMUSG00000019590	protein-coding	4.69288	4.72904	5.13341	4.73803	5.03051	4.73697	4.85178	4.83517	-0.0241571	0.861175	0.93865	0.0274965	0	0	0
14625	Leng9	leukocyte receptor cluster (LRC) member 9	ENSMUSG00000043432	protein-coding	2.31215	2.21574	2.24698	2.02651	2.17106	2.46945	2.25829	2.22234	-0.0259096	0.860891	0.93865	0.0274965	0	0	0
14626	Zbtb7b	zinc finger and BTB domain containing 7B	ENSMUSG00000028042	protein-coding	0.505825	0.555551	0.483342	0.315304	0.485778	0.635	0.514906	0.478694	-0.0336179	0.860874	0.93865	0.0274965	1	0	1
14627	4930471G03Rik	RIKEN cDNA 4930471G03 gene	-	ncRNA	-0.995107	-0.565196	-1.88084	-0.503802	-1.82589	-1.39304	-1.14705	-1.24091	-0.0888879	0.860758	0.93865	0.0274965	0	0	0
14628	Acot4	acyl-CoA thioesterase 4	ENSMUSG00000052392	protein-coding	-1.29793	-0.841007	-2.24718	-1.389	-1.45033	-1.39304	-1.46204	-1.41079	-0.0737587	0.861457	0.93884	0.0274085	0	0	0
14629	Stard8	START domain containing 8	ENSMUSG00000031216	protein-coding	2.86347	2.82489	2.39628	2.77614	2.6537	2.77141	2.69488	2.73375	0.0253411	0.861792	0.938896	0.0273826	0	0	0
14630	Car12	carbonic anhydrase 12	ENSMUSG00000032373	protein-coding	2.07256	2.15036	2.05951	2.23909	2.13479	1.96247	2.09414	2.11212	0.0227756	0.861816	0.938896	0.0273826	0	0	0
14631	Pip5k1a	phosphatidylinositol-4-phosphate 5-kinase, type 1 alpha	ENSMUSG00000028126	protein-coding	4.97002	4.93859	4.80613	4.93265	4.80814	4.9393	4.90491	4.89336	-0.0120175	0.861902	0.938896	0.0273826	1	1	0
14632	Fbxl15	F-box and leucine-rich repeat protein 15	ENSMUSG00000025226	protein-coding	3.92538	3.82792	3.85691	3.78416	3.96111	3.81713	3.87007	3.85413	-0.0143488	0.861812	0.938896	0.0273826	0	0	0
14633	Gm10560	predicted gene 10560	-	ncRNA	2.34848	2.3466	2.46948	2.50875	2.03989	2.49217	2.38819	2.34694	-0.0270283	0.861921	0.938896	0.0273826	0	0	0
14634	-	-	-	-	-0.346172	0.121013	-0.0413385	0.0407695	-1.06563	0.299349	-0.0888324	-0.241837	-0.0649806	0.861907	0.938896	0.0273826	0	0	0
14635	Gm19963	UPF0124 protein C13orf31 homolog	ENSMUSG00000100153; ENSMUSG00000004455	pseudo	-1.08916	-0.333746	-1.23872	-1.03022	-1.68955	-0.285729	-0.887208	-1.00183	-0.0798896	0.861895	0.938896	0.0273826	0	0	0
14636	Ctps	cytidine 5'-triphosphate synthase	ENSMUSG00000028633	protein-coding	6.64048	6.606	6.57194	6.55724	6.65596	6.57836	6.60614	6.59719	-0.00858265	0.861992	0.938909	0.0273765	1	1	0
14637	Chst7	carbohydrate (N-acetylglucosamino) sulfotransferase 7	ENSMUSG00000037347	protein-coding	1.03788	0.977882	1.40393	1.05642	1.36431	1.11658	1.1399	1.1791	0.0336933	0.862163	0.938969	0.0273489	0	0	0
14638	Zfp959	zinc finger protein 959	ENSMUSG00000003198	protein-coding	2.99535	3.20664	3.08085	3.17093	3.13896	2.90722	3.09428	3.07237	-0.0197979	0.862164	0.938969	0.0273489	0	0	0
14639	Snora65	small nucleolar RNA, H/ACA box 65	ENSMUSG00000065124	snoRNA	1.66057	1.28689	1.66165	1.48926	1.68596	1.35009	1.53637	1.50844	-0.0307119	0.862751	0.939543	0.0270832	0	0	0
14640	Akr7a5	aldo-keto reductase family 7, member A5 (aflatoxin aldehyde reductase)	ENSMUSG00000028743	protein-coding	3.99005	3.81893	3.9451	3.86643	3.9481	3.98406	3.91803	3.93287	0.0140113	0.863159	0.939924	0.0269073	0	0	0
14641	Rundc1	RUN domain containing 1	ENSMUSG00000035007	protein-coding	5.33732	5.31933	5.38747	5.28352	5.38246	5.3502	5.34804	5.33873	-0.00909809	0.863359	0.939949	0.0268959	0	0	0
14642	Dph2	DPH2 homolog	ENSMUSG00000028540	protein-coding	4.46779	4.40991	4.25677	4.38673	4.39026	4.3251	4.37815	4.36736	-0.0129855	0.863274	0.939949	0.0268959	0	0	0
14643	Gsdmd	gasdermin D	ENSMUSG00000022575	protein-coding	0.371037	0.466259	0.660515	0.648641	0.200038	0.521774	0.499271	0.456818	-0.0368373	0.863339	0.939949	0.0268959	0	0	0
14644	Gm2573	predicted gene 2573	-	pseudo	-1.54211	-2.50617	-1.88084	-2.18364	-2.14463	-1.39304	-1.97638	-1.9071	0.080511	0.863662	0.940073	0.0268383	0	0	0
14645	Cmtm5	CKLF-like MARVEL transmembrane domain containing 5	ENSMUSG00000040759	protein-coding	1.03788	0.584128	1.50023	1.05642	1.54102	0.688445	1.04074	1.0953	0.0528746	0.863564	0.940073	0.0268383	0	0	0
14646	Oplah	5-oxoprolinase (ATP-hydrolysing)	ENSMUSG00000022562	protein-coding	3.7361	3.99685	3.67286	3.81211	3.89487	3.77143	3.80194	3.82613	0.0178359	0.863858	0.940073	0.0268383	0	0	0
14647	Zmynd19	zinc finger, MYND domain containing 19	ENSMUSG00000026974	protein-coding	5.76114	5.73862	5.60972	5.64384	5.73499	5.7033	5.70316	5.69404	-0.0101922	0.863712	0.940073	0.0268383	0	0	0
14648	Otud6b	OTU domain containing 6B	ENSMUSG00000040550	protein-coding	5.80673	5.78398	5.90699	5.76748	5.91822	5.77762	5.83257	5.82111	-0.0107845	0.86386	0.940073	0.0268383	0	0	0
14649	Mocs3	molybdenum cofactor synthesis 3	ENSMUSG00000074576	protein-coding	3.27561	3.36324	3.15669	3.25071	3.18404	3.31662	3.26518	3.25046	-0.0166325	0.863774	0.940073	0.0268383	0	0	0
14650	Htr1a	5-hydroxytryptamine (serotonin) receptor 1A	ENSMUSG00000021721	protein-coding	3.1881	3.28706	3.51661	3.12264	3.51914	3.27355	3.33059	3.30511	-0.0233926	0.863886	0.940073	0.0268383	0	0	0
14651	Opa1	OPA1, mitochondrial dynamin like GTPase	ENSMUSG00000038084	protein-coding	7.57447	7.67363	7.64312	7.65304	7.60858	7.60597	7.6304	7.62253	-0.00832758	0.864029	0.940164	0.0267962	0	0	0
14652	4930447K03Rik	RIKEN cDNA 4930447K03 gene	ENSMUSG00000113591	ncRNA	-2.20604	-2.09033	-1.58895	-1.389	-2.335	-2.09395	-1.96177	-1.93932	0.0769672	0.864179	0.940172	0.0267928	0	0	0
14653	-	-	-	-	-0.289242	-0.00102343	-0.519216	-0.205973	-0.570331	-0.138854	-0.269827	-0.305053	-0.044061	0.864272	0.940172	0.0267928	0	0	0
14654	Sag	S-antigen, retina and pineal gland (arrestin)	ENSMUSG00000056055	protein-coding	-1.54211	-1.18231	-1.88084	-1.389	-2.14463	-1.28608	-1.53509	-1.60657	-0.067907	0.864223	0.940172	0.0267928	0	0	0
14655	-	-	-	-	-0.995107	-1.18231	-2.05242	-1.1119	-2.14463	-1.18649	-1.40995	-1.48101	-0.0777113	0.864245	0.940172	0.0267928	0	0	0
14656	Tmem214	transmembrane protein 214	ENSMUSG00000038828	protein-coding	5.8838	5.81746	5.88783	5.85001	5.89333	5.87088	5.86303	5.87141	0.00818559	0.864382	0.940184	0.026787	0	0	0
14657	1810062O18Rik	RIKEN cDNA 1810062O18 gene	ENSMUSG00000084925	ncRNA	-0.823612	-1.00159	-1.34628	-0.879549	-1.24519	-1.18649	-1.05716	-1.10375	-0.0557178	0.864401	0.940184	0.026787	0	0	0
14658	Rad51b	RAD51 paralog B	ENSMUSG00000059060	protein-coding	-0.130804	-0.0441093	-0.341748	0.149931	-0.511651	-0.0930409	-0.17222	-0.151587	0.0441126	0.864622	0.940361	0.0267054	0	0	0
14659	Ghrh	growth hormone releasing hormone	-	protein-coding	-0.906813	-1.50456	-0.79593	-0.80973	-1.82589	-0.569597	-1.0691	-1.06841	0.0711602	0.864931	0.940569	0.0266095	1	0	1
14660	Atf5	activating transcription factor 5	ENSMUSG00000038539	protein-coding	4.16831	3.9537	4.03893	4.16841	4.02444	4.01315	4.05365	4.06867	0.0148058	0.864924	0.940569	0.0266095	0	0	0
14661	Csnk2a1	casein kinase 2, alpha 1 polypeptide	ENSMUSG00000074698	protein-coding	7.08936	7.20928	7.1206	7.14657	7.11753	7.13247	7.13975	7.13219	-0.00846659	0.865009	0.940589	0.0266003	0	0	0
14662	Lhx1	LIM homeobox protein 1	ENSMUSG00000018698	protein-coding	0.599247	0.403505	0.317021	0.491578	0.234729	0.492023	0.439924	0.40611	-0.0342958	0.865328	0.940871	0.0264698	0	0	0
14663	Eif2b5	eukaryotic translation initiation factor 2B, subunit 5 epsilon	ENSMUSG00000003235	protein-coding	6.3901	6.28874	6.32752	6.39668	6.29266	6.28826	6.33546	6.32587	-0.00914224	0.86545	0.94094	0.026438	0	0	0
14664	Mapkapk3	mitogen-activated protein kinase-activated protein kinase 3	ENSMUSG00000032577	protein-coding	0.141828	0.196989	0.351854	0.491578	0.234729	0.0362681	0.230224	0.254192	0.0369513	0.865707	0.941047	0.0263885	0	0	0
14665	Kcnh7	potassium voltage-gated channel, subfamily H (eag-related), member 7	ENSMUSG00000059742	protein-coding	4.06293	4.0048	3.85387	3.92904	3.90028	4.13847	3.97387	3.98926	0.0164392	0.86564	0.941047	0.0263885	0	0	0
14666	Gns	glucosamine (N-acetyl)-6-sulfatase	ENSMUSG00000034707	protein-coding	6.32379	6.23287	6.17478	6.1773	6.26984	6.25764	6.24382	6.23493	-0.00960216	0.865796	0.941047	0.0263885	0	0	0
14667	Zfp84	zinc finger protein 84	ENSMUSG00000046185	protein-coding	5.96209	5.93583	5.86616	5.89121	5.84924	5.99273	5.92136	5.91106	-0.00969958	0.865844	0.941047	0.0263885	0	0	0
14668	Gm12359	predicted gene 12359	ENSMUSG00000075576	ncRNA	-0.744949	-0.766955	-0.398513	-0.251534	-0.983585	-0.923352	-0.636806	-0.71949	-0.0523843	0.865785	0.941047	0.0263885	0	0	0
14669	Npr1	natriuretic peptide receptor 1	ENSMUSG00000027931	protein-coding	0.0565496	-0.388221	0.0882597	0.078082	0.128049	-0.338209	-0.0811373	-0.0440261	0.0428509	0.865914	0.94106	0.0263828	0	0	0
14670	Rab3b	RAB3B, member RAS oncogene family	ENSMUSG00000003411	protein-coding	4.77525	4.75598	5.15699	4.86221	5.09212	4.81864	4.89608	4.92432	0.0213218	0.866035	0.941127	0.026352	0	0	0
14671	Prokr1	prokineticin receptor 1	ENSMUSG00000049409	protein-coding	1.97135	2.0515	1.53095	1.87574	1.82904	1.98401	1.85127	1.89626	0.0288363	0.86614	0.941177	0.0263286	0	0	0
14672	Zfp934	zinc finger protein 934	ENSMUSG00000074865	protein-coding	1.52429	0.99926	1.02667	1.34366	1.19847	1.15506	1.18341	1.2324	0.0337736	0.866407	0.941403	0.0262245	0	0	0
14673	Snord65	small nucleolar RNA, C/D box 65	-	snoRNA	0.0565496	-0.281253	-1.13862	-0.743134	-0.202306	-0.392671	-0.454442	-0.446037	-0.059933	0.866707	0.941665	0.0261036	0	0	0
14674	Tomm5	translocase of outer mitochondrial membrane 5	ENSMUSG00000078713	protein-coding	2.74582	2.84274	2.75622	2.83181	2.82285	2.62832	2.78159	2.76099	-0.0180951	0.867036	0.941957	0.0259687	0	0	0
14675	Snord69	small nucleolar RNA, C/D box 69	-	snoRNA	0.0565496	-0.230603	0.385867	0.251411	0.128049	-0.00556024	0.0706044	0.124633	0.0403955	0.867182	0.942052	0.025925	0	0	0
14676	Zfp280b	zinc finger protein 280B	ENSMUSG00000049764	protein-coding	4.2474	4.07444	4.122	4.16624	4.16822	4.15042	4.14795	4.16163	0.0122395	0.86733	0.942085	0.0259101	0	0	0
14677	Faxc	failed axon connections homolog	ENSMUSG00000028246	protein-coding	8.0798	8.14764	8.03713	8.17643	8.04927	8.06619	8.08819	8.09729	0.00950807	0.867285	0.942085	0.0259101	0	0	0
14678	Zfp384	zinc finger protein 384	ENSMUSG00000038346	protein-coding	5.96136	5.99089	5.86163	5.97952	5.868	5.99605	5.93796	5.94786	0.00990634	0.867645	0.94215	0.02588	1	0	0
14679	Luzp1	leucine zipper protein 1	ENSMUSG00000001089	protein-coding	5.44506	5.38679	5.43189	5.36409	5.36691	5.50065	5.42125	5.41055	-0.00963796	0.86756	0.94215	0.02588	0	0	0
14680	Tars2	threonyl-tRNA synthetase 2, mitochondrial (putative)	ENSMUSG00000028107	protein-coding	5.5801	5.55863	5.56124	5.67537	5.44583	5.5357	5.56666	5.5523	-0.0110852	0.867686	0.94215	0.02588	0	0	0
14681	Zbtb4	zinc finger and BTB domain containing 4	ENSMUSG00000018750	protein-coding	5.56377	5.58714	5.67823	5.47752	5.63302	5.6804	5.60971	5.59698	-0.0113204	0.867674	0.94215	0.02588	1	0	1
14682	Mrps18b	mitochondrial ribosomal protein S18B	ENSMUSG00000024436	protein-coding	3.05702	3.04644	3.13685	2.91665	3.06859	3.19263	3.08011	3.05929	-0.0177451	0.867607	0.94215	0.02588	0	0	0
14683	Cd3g	CD3 antigen, gamma polypeptide	ENSMUSG00000038717	protein-coding	-1.41486	-0.841007	-0.58358	-1.19849	-0.511651	-0.923352	-0.946483	-0.87783	0.0569369	0.86794	0.942305	0.0258085	0	0	0
14684	1700001O22Rik	RIKEN cDNA 1700001O22 gene	ENSMUSG00000044320	protein-coding	0.335276	-0.00102343	-0.0413385	0.218371	0.268605	-0.392671	0.0976381	0.031435	-0.0439749	0.867947	0.942305	0.0258085	0	0	0
14685	Gm19645	predicted gene, 19645	-	ncRNA	4.93012	5.25969	4.72375	5.34029	4.22755	5.30707	4.97118	4.95831	0.0532023	0.868013	0.942313	0.0258047	0	0	0
14686	Fzd8	frizzled class receptor 8	ENSMUSG00000036904	protein-coding	4.08732	3.88646	3.78225	4.03245	3.75549	4.02359	3.91868	3.93718	0.0189451	0.868159	0.942343	0.0257911	0	0	0
14687	Ppp2r2cos	protein phosphatase 2, regulatory subunit B, gamma, opposite strand	-	ncRNA	-2.00931	-1.38896	-1.58895	-1.49461	-1.56499	-2.09395	-1.66241	-1.71785	-0.0651915	0.86814	0.942343	0.0257911	0	0	0
14688	Smim24	small integral membrane protein 24	ENSMUSG00000078439	protein-coding	-0.744949	-0.134345	-0.0872608	-0.618511	0.0522787	-0.235091	-0.322185	-0.267108	0.0494985	0.868337	0.942472	0.0257317	0	0	0
14689	Tsfm	Ts translation elongation factor, mitochondrial	ENSMUSG00000040521	protein-coding	3.97851	4.09196	4.04427	4.09977	4.08035	3.97064	4.03824	4.05025	0.012456	0.868576	0.94248	0.025728	0	0	0
14690	Jtb	jumping translocation breakpoint	ENSMUSG00000027937	protein-coding	4.98163	4.95919	4.89591	4.96786	4.9584	4.93792	4.94557	4.95473	0.00886729	0.868535	0.94248	0.025728	0	0	0
14691	Zfp518b	zinc finger protein 518B	ENSMUSG00000046572	protein-coding	6.84584	6.81897	6.57793	6.80824	6.63623	6.76641	6.74758	6.73696	-0.0136682	0.868581	0.94248	0.025728	0	0	0
14692	BC030500	cDNA sequence BC030500	ENSMUSG00000049946	protein-coding	2.86347	2.73217	3.21934	3.02093	2.93785	2.82011	2.93833	2.92629	-0.0241251	0.868505	0.94248	0.025728	0	0	0
14693	Gm16701	predicted gene, 16701	ENSMUSG00000102548	ncRNA	2.34848	2.41182	2.57645	2.68838	2.45471	2.23812	2.44558	2.4604	0.024588	0.868713	0.942495	0.0257211	0	0	0
14694	Peg12	paternally expressed 12	ENSMUSG00000070526	protein-coding	2.31215	2.14077	1.66165	2.163	1.79458	2.10687	2.03819	2.02148	-0.0328806	0.868694	0.942495	0.0257211	0	0	0
14695	Rbbp4	retinoblastoma binding protein 4, chromatin remodeling factor	ENSMUSG00000057236	protein-coding	8.03173	8.04217	7.87839	8.05009	7.94298	7.9934	7.98409	7.99549	0.0101556	0.868877	0.942545	0.025698	1	1	0
14696	Kcnu1	potassium channel, subfamily U, member 1	ENSMUSG00000031576	protein-coding	2.74582	2.83086	2.76917	2.91665	2.67911	2.682	2.78195	2.75926	-0.0185347	0.868836	0.942545	0.025698	0	0	0
14697	Grik2	glutamate receptor, ionotropic, kainate 2 (beta 2)	ENSMUSG00000056073	protein-coding	6.63314	6.69875	7.06658	6.7667	6.89838	6.825	6.79949	6.83003	0.0185361	0.869149	0.942776	0.0255916	0	0	0
14698	Utp11	UTP11 small subunit processome component	ENSMUSG00000028907	protein-coding	4.39583	4.48759	4.4379	4.34333	4.48876	4.45414	4.44044	4.42875	-0.0112456	0.869279	0.942821	0.0255706	0	0	0
14699	Vkorc1	vitamin K epoxide reductase complex, subunit 1	ENSMUSG00000096145	protein-coding	3.33114	3.26075	3.23342	3.1271	3.31949	3.32509	3.2751	3.25722	-0.0159331	0.869309	0.942821	0.0255706	0	0	0
14700	Rxrg	retinoid X receptor gamma	ENSMUSG00000015843	protein-coding	3.84501	4.24297	5.36419	4.77401	4.61921	4.69841	4.48406	4.69721	0.0641624	0.869687	0.943039	0.0254704	0	0	0
14701	2610044O15Rik8	RIKEN cDNA 2610044O15 gene	ENSMUSG00000071302	protein-coding	3.23252	2.895	3.36713	3.24662	2.95875	3.37484	3.16488	3.1934	0.0258962	0.869625	0.943039	0.0254704	0	0	0
14702	Commd4	COMM domain containing 4	ENSMUSG00000032299	protein-coding	5.63995	5.70973	5.73458	5.70027	5.63789	5.72104	5.69476	5.6864	-0.00861011	0.869688	0.943039	0.0254704	0	0	0
14703	Rab8a	RAB8A, member RAS oncogene family	ENSMUSG00000003037	protein-coding	5.96136	5.93652	5.89153	5.86209	5.98151	5.91848	5.9298	5.9207	-0.00860064	0.869917	0.943224	0.0253853	0	0	0
14704	Stra8	stimulated by retinoic acid gene 8	ENSMUSG00000057137	protein-coding	-1.08916	-2.28332	-1.58895	-1.19849	-1.82589	-1.63419	-1.65381	-1.55286	0.0707273	0.870504	0.943796	0.0251218	0	0	0
14705	Tnfrsf1a	tumor necrosis factor receptor superfamily, member 1a	ENSMUSG00000030341	protein-coding	3.00107	2.71935	2.6128	2.76474	2.74677	2.90722	2.77774	2.80625	0.0213863	0.870731	0.943921	0.0250646	0	0	0
14706	Slf2	SMC5-SMC6 complex localization factor 2	ENSMUSG00000036097	protein-coding	7.21735	7.26935	7.20638	7.26279	7.21115	7.24181	7.23103	7.23858	0.00743297	0.870792	0.943921	0.0250646	0	0	0
14707	Txndc17	thioredoxin domain containing 17	ENSMUSG00000020803	protein-coding	5.07674	5.11051	5.11198	5.10411	5.14323	5.0223	5.09974	5.08988	-0.00900319	0.870856	0.943921	0.0250646	0	0	0
14708	Hilpda	hypoxia inducible lipid droplet associated	ENSMUSG00000043421	protein-coding	3.45294	3.42773	3.46186	3.45598	3.36326	3.48088	3.44751	3.43337	-0.0134193	0.870813	0.943921	0.0250646	0	0	0
14709	Zfp637	zinc finger protein 637	ENSMUSG00000059689	protein-coding	5.6877	5.67528	5.61242	5.7107	5.59931	5.69025	5.65847	5.66675	0.00876178	0.871064	0.944082	0.0249904	0	0	0
14710	Epb41l2	erythrocyte membrane protein band 4.1 like 2	ENSMUSG00000019978	protein-coding	5.3497	5.34878	5.53116	5.30335	5.53726	5.34605	5.40988	5.39555	-0.0133356	0.871384	0.944281	0.0248987	0	0	0
14711	Mettl15	methyltransferase like 15	ENSMUSG00000057234	protein-coding	2.28429	2.09186	2.19037	2.07345	2.30768	2.11665	2.18884	2.16593	-0.0212032	0.871378	0.944281	0.0248987	0	0	0
14712	Arl5c	ADP-ribosylation factor-like 5C	ENSMUSG00000038352	protein-coding	0.335276	0.040813	0.603841	0.406131	0.569696	-0.18617	0.326643	0.263219	-0.0449967	0.871425	0.944281	0.0248987	0	0	0
14713	Ccdc22	coiled-coil domain containing 22	ENSMUSG00000031143	protein-coding	5.57052	5.49609	5.59253	5.54653	5.52592	5.61289	5.55305	5.56178	0.00863217	0.871804	0.944627	0.0247398	0	0	0
14714	Ireb2	iron responsive element binding protein 2	ENSMUSG00000032293	protein-coding	7.80499	7.8997	7.7807	7.83127	7.83424	7.84702	7.82846	7.83751	0.00811208	0.871935	0.94464	0.0247335	0	0	0
14715	Sesn2	sestrin 2	ENSMUSG00000028893	protein-coding	2.05067	1.81881	2.07001	1.74265	2.17106	1.92956	1.97983	1.94775	-0.0259677	0.871931	0.94464	0.0247335	0	0	0
14716	Ptger4	prostaglandin E receptor 4 (subtype EP4)	ENSMUSG00000039942	protein-coding	-0.823612	-0.766955	-0.0872608	-0.118951	-0.631498	-1.18649	-0.559276	-0.645648	-0.0602024	0.872319	0.944993	0.0245716	1	1	0
14717	Gm3086	RuvB-like protein 1 pseudogene	ENSMUSG00000079076	pseudo	-0.346172	-1.18231	0.00316707	-0.205973	-0.631498	-0.338209	-0.50844	-0.391894	0.0558288	0.872567	0.945182	0.0244844	0	0	0
14718	Mypn	myopalladin	ENSMUSG00000020067	protein-coding	-0.289242	-0.0441093	-0.519216	-0.503802	0.0522787	-0.569597	-0.284189	-0.340374	-0.0449839	0.872613	0.945182	0.0244844	0	0	0
14719	Purb	purine rich element binding protein B	ENSMUSG00000094483	protein-coding	6.84027	6.79777	6.81053	6.72394	6.90983	6.7807	6.81619	6.80482	-0.00936891	0.87281	0.945289	0.0244355	0	0	0
14720	Snord52	small nucleolar RNA, C/D box 52	ENSMUSG00000093009	snoRNA	0.742646	0.769729	0.544849	0.81258	0.514296	0.635	0.685742	0.653959	-0.0303625	0.87283	0.945289	0.0244355	0	0	0
14721	Lefty2	left-right determination factor 2	ENSMUSG00000066652	protein-coding	1.79828	1.91193	2.48526	2.1009	2.25795	1.78982	2.06516	2.04956	-0.035103	0.87289	0.94529	0.0244348	0	0	0
14722	Slc1a3	solute carrier family 1 (glial high affinity glutamate transporter), member 3	ENSMUSG00000005360	protein-coding	7.68803	7.46978	7.92973	7.57281	7.81718	7.66652	7.69585	7.6855	-0.0190145	0.873024	0.94531	0.0244258	0	0	0
14723	E030044B06Rik	RIKEN cDNA E030044B06 gene	ENSMUSG00000108929	ncRNA	-0.906813	-1.08912	-1.04502	-1.60856	-0.762211	-0.923352	-1.01365	-1.09804	-0.0515825	0.873027	0.94531	0.0244258	0	0	0
14724	Nrsn1	neurensin 1	ENSMUSG00000048978	protein-coding	4.49032	4.46856	4.96081	4.73219	4.79076	4.5053	4.6399	4.67608	0.0233449	0.873198	0.94543	0.0243705	0	0	0
14725	Plpp4	phospholipid phosphatase 4	ENSMUSG00000070366	protein-coding	0.658328	0.584128	1.26463	0.834551	0.970469	0.907111	0.835695	0.904043	0.0368523	0.873275	0.94545	0.0243615	0	0	0
14726	Tlcd1	TLC domain containing 1	ENSMUSG00000019437	protein-coding	1.70328	1.28689	2.04893	1.78839	1.85157	1.57959	1.6797	1.73985	0.0338751	0.873355	0.945472	0.0243511	0	0	0
14727	Pitpnm2os2	phosphatidylinositol transfer protein, membrane-associated 2, opposite strand 2	ENSMUSG00000049241	ncRNA	-2.43389	-1.38896	-1.88084	-2.18364	-1.56499	-1.63419	-1.90123	-1.79427	0.0692995	0.874006	0.945632	0.0242776	0	0	0
14728	Cps1	carbamoyl-phosphate synthetase 1	ENSMUSG00000025991	protein-coding	-1.29793	-1.00159	-1.04502	-1.389	-0.832295	-1.00585	-1.11485	-1.07571	0.0528383	0.87412	0.945632	0.0242776	0	0	0
14729	Tmem98	transmembrane protein 98	ENSMUSG00000035413	protein-coding	3.61457	3.44341	3.02799	3.57169	3.09243	3.52195	3.36199	3.39536	0.0290634	0.874274	0.945632	0.0242776	1	0	0
14730	Trim7	tripartite motif-containing 7	ENSMUSG00000040350; ENSMUSG00000116503; ENSMUSG00000116408	protein-coding	1.52429	1.51179	1.42043	1.31269	1.60871	1.59367	1.48551	1.50502	0.0247134	0.873876	0.945632	0.0242776	0	0	0
14731	Fbxo9	f-box protein 9	ENSMUSG00000001366	protein-coding	5.62337	5.53137	5.61511	5.56882	5.68804	5.53843	5.58995	5.59843	0.00952518	0.873695	0.945632	0.0242776	0	0	0
14732	Hspa8	heat shock protein 8	ENSMUSG00000015656	protein-coding	9.78377	9.76734	9.77361	9.75194	9.85123	9.74715	9.7749	9.78344	0.0093264	0.873898	0.945632	0.0242776	1	0	1
14733	Dync1li2	dynein, cytoplasmic 1 light intermediate chain 2	ENSMUSG00000035770	protein-coding	8.10789	8.15123	8.01676	8.11828	8.04179	8.14387	8.09196	8.10132	0.00890601	0.874148	0.945632	0.0242776	0	0	0
14734	Ccng2	cyclin G2	ENSMUSG00000029385	protein-coding	7.17024	7.22638	7.10505	7.22456	7.10323	7.20016	7.16722	7.17598	0.00883517	0.87424	0.945632	0.0242776	0	0	0
14735	Btrc	beta-transducin repeat containing protein	ENSMUSG00000025217	protein-coding	6.84901	6.86591	6.84952	6.877	6.79721	6.86726	6.85482	6.84716	-0.00725738	0.87421	0.945632	0.0242776	0	0	0
14736	Ptpn4	protein tyrosine phosphatase, non-receptor type 4	ENSMUSG00000026384	protein-coding	5.39056	5.33938	5.17047	5.26241	5.20029	5.40211	5.30014	5.28827	-0.0125784	0.873815	0.945632	0.0242776	0	0	0
14737	Pdcd2l	programmed cell death 2-like	ENSMUSG00000002635	protein-coding	4.31092	4.37966	4.13706	4.36614	4.19269	4.23143	4.27588	4.26342	-0.0140046	0.87398	0.945632	0.0242776	0	0	0
14738	Abcc10	ATP-binding cassette, sub-family C (CFTR/MRP), member 10	ENSMUSG00000032842	protein-coding	4.65167	4.82645	5.06814	4.86087	4.98157	4.65712	4.84875	4.83319	-0.0195328	0.874264	0.945632	0.0242776	0	0	0
14739	Tbc1d10c	TBC1 domain family, member 10c	ENSMUSG00000040247; ENSMUSG00000097708	protein-coding	-0.0340882	-0.333746	0.00316707	0.283711	-0.348703	-0.569597	-0.121556	-0.21153	-0.0470012	0.87371	0.945632	0.0242776	0	0	0
14740	-	-	-	-	-1.83622	-0.841007	-0.957125	-1.19849	-1.45033	-0.700882	-1.21145	-1.11657	0.0615093	0.87465	0.945874	0.0241669	0	0	0
14741	Pcdhb13	protocadherin beta 13	ENSMUSG00000047307	protein-coding	2.47712	2.21574	2.05951	2.2797	2.3792	2.18332	2.25079	2.28074	0.0231336	0.874777	0.945874	0.0241669	0	0	0
14742	Cd82	CD82 antigen	ENSMUSG00000027215	protein-coding	2.62514	2.6999	2.5911	2.37272	2.6854	2.77141	2.63871	2.60984	-0.0210438	0.874706	0.945874	0.0241669	0	0	0
14743	Gm19785	predicted gene, 19785	-	ncRNA	0.0998188	0.639638	0.93775	0.623622	0.569696	0.492023	0.559069	0.56178	-0.0394383	0.874673	0.945874	0.0241669	0	0	0
14744	Clec2e	C-type lectin domain family 2, member e	ENSMUSG00000030154	protein-coding	-1.41486	-2.28332	-1.46252	-1.60856	-1.56499	-2.09395	-1.72023	-1.75583	-0.0681975	0.874794	0.945874	0.0241669	0	0	0
14745	St8sia3os	ST8 alpha-N-acetyl-neuraminide alpha-2,8-sialyltransferase 3, opposite strand	ENSMUSG00000041789	ncRNA	-1.18977	-1.63024	-1.04502	-1.73229	-1.97648	-0.633747	-1.28834	-1.4475	-0.0733735	0.87488	0.945902	0.0241537	0	0	0
14746	Egfl8	EGF-like domain 8	ENSMUSG00000015467	protein-coding	0.298606	0.666611	0.767592	0.721193	0.674495	0.461645	0.577603	0.619111	0.03304	0.874949	0.945913	0.0241486	0	0	0
14747	Zfp40	zinc finger protein 40	ENSMUSG00000002617	protein-coding	5.6983	5.70405	5.83725	5.68901	5.74705	5.77916	5.74653	5.73841	-0.00922075	0.875078	0.945989	0.024114	0	0	0
14748	Klhdc8a	kelch domain containing 8A	ENSMUSG00000042115	protein-coding	3.29436	3.28706	3.41733	3.22183	3.38658	3.34603	3.33292	3.31815	-0.0146639	0.875284	0.946147	0.0240416	1	1	0
14749	Myadm	myeloid-associated differentiation marker	ENSMUSG00000068566; ENSMUSG00000097829	protein-coding	4.54808	4.6819	4.76633	4.56814	4.65006	4.81864	4.66544	4.67895	0.0138494	0.87545	0.946262	0.0239887	1	1	1
14750	Prune1	prune exopolyphosphatase	ENSMUSG00000015711	protein-coding	6.20621	6.18703	6.35568	6.27493	6.2787	6.22806	6.24964	6.26056	0.00917343	0.875681	0.946276	0.0239822	0	0	0
14751	Nup153	nucleoporin 153	ENSMUSG00000021374	protein-coding	6.9224	6.88792	6.9114	6.88294	6.8824	6.93517	6.90724	6.90017	-0.00694819	0.875719	0.946276	0.0239822	1	0	0
14752	Cdc16	CDC16 cell division cycle 16	ENSMUSG00000038416	protein-coding	6.7434	6.75364	6.70292	6.79043	6.71743	6.6659	6.73332	6.72459	-0.00791805	0.87566	0.946276	0.0239822	0	0	0
14753	Setx	senataxin	ENSMUSG00000043535	protein-coding	7.71372	7.8031	7.64421	7.74581	7.6354	7.75295	7.72034	7.71139	-0.00947072	0.875536	0.946276	0.0239822	0	0	0
14754	C130074G19Rik	RIKEN cDNA C130074G19 gene	ENSMUSG00000039349	protein-coding	2.13629	1.80674	2.19037	1.8863	2.35575	1.75267	2.04446	1.99824	-0.0311047	0.875759	0.946276	0.0239822	0	0	0
14755	Cpxm1	carboxypeptidase X 1 (M14 family)	ENSMUSG00000027408	protein-coding	4.19848	4.16235	4.04427	4.23393	4.17939	4.02619	4.13503	4.1465	0.0131605	0.87592	0.946369	0.0239396	0	0	0
14756	Cox14	cytochrome c oxidase assembly protein 14	ENSMUSG00000023020	protein-coding	4.62044	4.75126	4.74028	4.72486	4.69591	4.66547	4.70399	4.69541	-0.00972087	0.875964	0.946369	0.0239396	0	0	0
14757	Rhbdl1	rhomboid like 1	ENSMUSG00000025735	protein-coding	5.27144	5.22381	5.52736	5.3326	5.39114	5.27467	5.34087	5.3328	-0.0134313	0.876143	0.946498	0.0238803	0	0	0
14758	Foxa3	forkhead box A3	ENSMUSG00000040987	protein-coding	-0.823612	-1.92014	-1.13862	-0.95292	-1.56499	-1.09334	-1.29412	-1.20375	0.0608128	0.876299	0.946602	0.0238324	0	0	0
14759	Atp6ap1l	ATPase, H+ transporting, lysosomal accessory protein 1-like	ENSMUSG00000078958	protein-coding	0.0998188	0.526397	1.63361	0.76761	0.949737	1.15506	0.753275	0.95747	0.0607466	0.876869	0.946611	0.0238285	0	0	0
14760	8030443G20Rik	RIKEN cDNA 8030443G20 gene	-	ncRNA	-1.83622	-1.00159	-1.58895	-1.2906	-1.82589	-1.09334	-1.47558	-1.40328	0.0595258	0.877704	0.946611	0.0238285	0	0	0
14761	Tmem74bos	transmembrane 74B, opposite strand	ENSMUSG00000074704	protein-coding	-1.68168	-1.50456	-1.13862	-1.49461	-1.15262	-1.50858	-1.44162	-1.38527	0.0547711	0.877527	0.946611	0.0238285	0	0	0
14762	Vamp5	vesicle-associated membrane protein 5	-	protein-coding	-1.18977	-0.841007	-0.519216	-0.80973	-0.983585	-0.569597	-0.849998	-0.787638	0.0466654	0.877584	0.946611	0.0238285	0	0	0
14763	Snord42b	small nucleolar RNA, C/D box 42B	-	snoRNA	-0.670355	-0.69652	-1.13862	-0.743134	-1.06563	-0.569597	-0.835166	-0.792787	0.0442005	0.877584	0.946611	0.0238285	0	0	0
14764	Grem1	gremlin 1, DAN family BMP antagonist	ENSMUSG00000074934	protein-coding	1.20571	1.21562	1.15055	1.24868	1.58202	0.714444	1.19063	1.18171	0.0364153	0.877783	0.946611	0.0238285	0	0	0
14765	Cacna2d3	calcium channel, voltage-dependent, alpha2/delta subunit 3	ENSMUSG00000021991	protein-coding	5.17358	5.16118	5.8148	5.50003	5.57836	5.24041	5.38319	5.4396	0.0302001	0.876676	0.946611	0.0238285	0	0	0
14766	S1pr3	sphingosine-1-phosphate receptor 3	ENSMUSG00000067586	protein-coding	3.42344	3.26957	3.72362	3.15792	3.48713	3.82312	3.47221	3.48939	0.0291128	0.877634	0.946611	0.0238285	1	1	0
14767	Cntnap5c	contactin associated protein-like 5C	ENSMUSG00000038048	protein-coding	3.15771	3.45506	2.78199	3.19236	3.19289	3.16462	3.13159	3.18329	0.0253605	0.876474	0.946611	0.0238285	0	0	0
14768	Yjefn3	YjeF N-terminal domain containing 3	ENSMUSG00000048967	protein-coding	1.68919	1.91193	2.14143	1.93795	1.87375	2.03648	1.91418	1.94939	0.0243219	0.876761	0.946611	0.0238285	0	0	0
14769	Lrrc56	leucine rich repeat containing 56	ENSMUSG00000038637	protein-coding	3.48593	3.40788	3.8107	3.69989	3.40574	3.67542	3.56817	3.59369	0.0209581	0.876697	0.946611	0.0238285	0	0	0
14770	Pigf	phosphatidylinositol glycan anchor biosynthesis, class F	ENSMUSG00000024145	protein-coding	3.13189	3.01004	3.22405	3.11369	3.34353	2.94614	3.12199	3.13445	0.0198574	0.876423	0.946611	0.0238285	0	0	0
14771	Topbp1	topoisomerase (DNA) II binding protein 1	ENSMUSG00000032555	protein-coding	6.28624	6.23569	6.13158	6.333	6.08495	6.26316	6.21784	6.22704	0.0116163	0.877563	0.946611	0.0238285	0	0	0
14772	Lin7c	lin-7 homolog C (C. elegans)	ENSMUSG00000027162	protein-coding	8.33861	8.4226	8.49273	8.43162	8.43321	8.41827	8.41798	8.4277	0.00835147	0.877631	0.946611	0.0238285	0	0	0
14773	Mapkbp1	mitogen-activated protein kinase binding protein 1	ENSMUSG00000033902	protein-coding	6.86007	6.92505	6.90078	6.90647	6.90007	6.90055	6.8953	6.90237	0.00678695	0.877791	0.946611	0.0238285	1	1	0
14774	Ankrd12	ankyrin repeat domain 12	ENSMUSG00000034647	protein-coding	7.96876	8.03183	7.98659	7.94309	8.03565	7.98491	7.99573	7.98788	-0.0076206	0.876633	0.946611	0.0238285	0	0	0
14775	Ddx21	DEAD (Asp-Glu-Ala-Asp) box polypeptide 21	ENSMUSG00000020075	protein-coding	6.98505	6.97951	6.85977	6.9016	6.93872	6.96254	6.94144	6.93429	-0.00811659	0.877668	0.946611	0.0238285	0	0	0
14776	Bsg	basigin	ENSMUSG00000023175	protein-coding	8.0101	7.92331	8.09707	7.92304	8.09424	7.98207	8.01016	7.99978	-0.0103531	0.876993	0.946611	0.0238285	0	0	0
14777	Exosc2	exosome component 2	ENSMUSG00000039356	protein-coding	4.40879	4.51197	4.60604	4.49243	4.54686	4.45992	4.50894	4.49973	-0.0111439	0.876924	0.946611	0.0238285	0	0	0
14778	Slc29a3	solute carrier family 29 (nucleoside transporters), member 3	ENSMUSG00000020100	protein-coding	4.80987	4.87206	4.65219	4.81049	4.63715	4.8483	4.77804	4.76531	-0.0130002	0.877152	0.946611	0.0238285	0	0	0
14779	Trim17	tripartite motif-containing 17	ENSMUSG00000036964	protein-coding	1.40861	1.3876	1.2276	1.43277	1.19847	1.31654	1.34127	1.31593	-0.0244662	0.877109	0.946611	0.0238285	0	0	0
14780	Opn3	opsin 3	ENSMUSG00000026525	protein-coding	1.55571	1.40372	1.88023	1.50305	1.77114	1.50707	1.61322	1.59375	-0.0278739	0.877248	0.946611	0.0238285	0	0	0
14781	Gm20326	predicted gene, 20326	-	unknown	0.969537	0.794397	0.914636	0.463654	0.841358	1.19254	0.892857	0.832517	-0.0351071	0.877696	0.946611	0.0238285	0	0	0
14782	Kcnj14	potassium inwardly-rectifying channel, subfamily J, member 14	ENSMUSG00000058743	protein-coding	-0.405441	-0.565196	-0.0413385	-0.449696	0.0128469	-0.771295	-0.337325	-0.402715	-0.0465004	0.876816	0.946611	0.0238285	0	0	0
14783	Pde6c	phosphodiesterase 6C, cGMP specific, cone, alpha prime	ENSMUSG00000024990	protein-coding	-0.531826	-0.69652	-1.13862	-2.017	0.0906614	-1.50858	-0.788989	-1.14497	-0.0921471	0.877227	0.946611	0.0238285	0	0	0
14784	Msrb1	methionine sulfoxide reductase B1	ENSMUSG00000075705	protein-coding	3.54583	3.54866	3.44179	3.50132	3.52265	3.47709	3.51209	3.50036	-0.0124599	0.877976	0.946746	0.0237665	0	0	0
14785	Lekr1	leucine, glutamate and lysine rich 1	ENSMUSG00000074579	protein-coding	2.5413	2.72578	2.74316	2.60136	2.6728	2.69512	2.67008	2.65643	-0.0167944	0.878304	0.947036	0.0236336	0	0	0
14786	Tmem160	transmembrane protein 160	ENSMUSG00000019158	protein-coding	3.93138	3.92885	3.86898	3.80656	3.8564	4.02099	3.90974	3.89465	-0.0129161	0.878368	0.94704	0.0236315	0	0	0
14787	Zfp879	zinc finger protein 879	ENSMUSG00000044296	protein-coding	2.36631	2.32136	2.2377	2.38021	2.3399	2.25593	2.30846	2.32535	0.0175187	0.878433	0.947046	0.0236287	0	0	0
14788	Gcat	glycine C-acetyltransferase (2-amino-3-ketobutyrate-coenzyme A ligase)	ENSMUSG00000116378; ENSMUSG00000006378	protein-coding	3.20306	3.28271	3.10658	3.11369	3.29092	3.23366	3.19745	3.21276	0.0150671	0.878779	0.947355	0.023487	0	0	0
14789	Dmrta1	doublesex and mab-3 related transcription factor like family A1	ENSMUSG00000043753	protein-coding	-0.234473	-0.181671	0.0882597	0.00246623	0.0906614	-0.338209	-0.109295	-0.081694	0.0357757	0.879117	0.947364	0.0234829	0	0	0
14790	Spin4	spindlin family, member 4	ENSMUSG00000071722	protein-coding	1.50832	1.14064	1.6477	1.5569	1.34856	1.50707	1.43222	1.47084	0.0276321	0.879363	0.947364	0.0234829	0	0	0
14791	Rai14	retinoic acid induced 14	ENSMUSG00000022246	protein-coding	6.27566	6.34305	5.81948	6.16381	6.00431	6.37078	6.14606	6.17963	0.0231138	0.879769	0.947364	0.0234829	1	1	0
14792	Mpv17l2	MPV17 mitochondrial membrane protein-like 2	ENSMUSG00000035559; ENSMUSG00000111476	protein-coding	3.0349	3.07188	2.81358	3.05875	2.96393	2.95707	2.97345	2.99325	0.0164085	0.879976	0.947364	0.0234829	0	0	0
14793	Cbwd1	COBW domain containing 1	ENSMUSG00000024878	protein-coding	3.63677	3.60203	3.80757	3.6969	3.65341	3.74329	3.68212	3.69787	0.0133713	0.879286	0.947364	0.0234829	0	0	0
14794	Gtf3c2	general transcription factor IIIC, polypeptide 2, beta	ENSMUSG00000106864	protein-coding	6.91296	6.92295	6.91395	7.01146	6.84149	6.91674	6.91662	6.92323	0.00833003	0.879633	0.947364	0.0234829	0	0	0
14795	Lcmt1	leucine carboxyl methyltransferase 1	ENSMUSG00000030763	protein-coding	5.86433	5.8354	5.95238	5.8853	5.87764	5.91499	5.88404	5.89264	0.00783127	0.879063	0.947364	0.0234829	0	0	0
14796	Nars	asparaginyl-tRNA synthetase	ENSMUSG00000024587	protein-coding	7.46807	7.51246	7.50414	7.5221	7.54694	7.4362	7.49489	7.50175	0.00752893	0.879294	0.947364	0.0234829	0	0	0
14797	Mia3	melanoma inhibitory activity 3	ENSMUSG00000056050	protein-coding	7.14464	7.17417	7.21734	7.2007	7.17336	7.18338	7.17872	7.18582	0.00682905	0.879739	0.947364	0.0234829	0	0	0
14798	Ntrk3	neurotrophic tyrosine kinase, receptor, type 3	ENSMUSG00000059146	protein-coding	6.52618	6.53915	6.51208	6.52255	6.51004	6.56458	6.5258	6.53239	0.00669238	0.879385	0.947364	0.0234829	0	0	0
14799	Cnot9	CCR4-NOT transcription complex, subunit 9	ENSMUSG00000026174	protein-coding	6.16988	6.16415	6.13534	6.17246	6.11086	6.16465	6.15645	6.14932	-0.0069483	0.87923	0.947364	0.0234829	0	0	0
14800	Rgmb	repulsive guidance molecule family member B	ENSMUSG00000048027	protein-coding	6.23561	6.22496	6.09927	6.19173	6.20134	6.14507	6.18661	6.17938	-0.00828239	0.879091	0.947364	0.0234829	0	0	0
14801	Ric1	RAB6A GEF complex partner 1	ENSMUSG00000038658	protein-coding	6.24948	6.22779	6.16563	6.14305	6.17646	6.29474	6.2143	6.20475	-0.00864332	0.879621	0.947364	0.0234829	0	0	0
14802	Hps3	HPS3, biogenesis of lysosomal organelles complex 2 subunit 1	ENSMUSG00000027615	protein-coding	4.69816	4.73543	4.63815	4.73219	4.64523	4.66714	4.69058	4.68152	-0.00910555	0.879817	0.947364	0.0234829	0	0	0
14803	Arl6ip6	ADP-ribosylation factor-like 6 interacting protein 6	ENSMUSG00000026960	protein-coding	4.57325	4.52677	4.54526	4.54501	4.45606	4.61115	4.54843	4.53741	-0.00984029	0.879955	0.947364	0.0234829	0	0	0
14804	Mxd4	Max dimerization protein 4	ENSMUSG00000037235	protein-coding	5.23915	5.18002	5.04704	5.11985	5.12601	5.19612	5.1554	5.14732	-0.00991792	0.879061	0.947364	0.0234829	0	0	0
14805	Acads	acyl-Coenzyme A dehydrogenase, short chain	ENSMUSG00000029545	protein-coding	2.68319	2.66688	2.46948	2.53582	2.53345	2.70163	2.60652	2.5903	-0.0178266	0.879927	0.947364	0.0234829	0	0	0
14806	Ccdc116	coiled-coil domain containing 116	ENSMUSG00000022768	protein-coding	2.94285	2.94543	3.25658	2.96725	3.18847	2.94065	3.04829	3.03212	-0.0195629	0.879968	0.947364	0.0234829	0	0	0
14807	Alk	anaplastic lymphoma kinase	ENSMUSG00000055471	protein-coding	3.11617	3.02575	3.50892	3.33404	3.33156	2.91285	3.21695	3.19282	-0.0257149	0.879405	0.947364	0.0234829	0	0	0
14808	H2bc6	H2B clustered histone 6	ENSMUSG00000047246	protein-coding	-2.00931	-1.76792	-1.23872	-1.86763	-1.97648	-1.28608	-1.67198	-1.71006	-0.0608297	0.879714	0.947364	0.0234829	0	0	0
14809	-	-	-	-	-0.531826	-1.38896	-1.04502	-0.618511	-1.34412	-0.845321	-0.988603	-0.935984	0.0534658	0.880045	0.947375	0.023478	0	0	0
14810	Slc9a4	solute carrier family 9 (sodium/hydrogen exchanger), member 4	ENSMUSG00000026065	protein-coding	-1.68168	-0.629364	-1.58895	-1.2906	-1.82589	-0.569597	-1.3	-1.2287	0.0730779	0.880501	0.947647	0.0233534	0	0	0
14811	Snord4a	small nucleolar RNA, C/D box 4A	ENSMUSG00000077625	snoRNA	-0.995107	-1.76792	-1.72752	-1.2906	-1.34412	-1.63419	-1.49685	-1.42297	0.0539636	0.880423	0.947647	0.0233534	0	0	0
14812	Luc7l	Luc7-like	ENSMUSG00000024188	protein-coding	8.13739	8.17593	8.12613	8.19432	8.12462	8.14133	8.14648	8.15342	0.0070941	0.880381	0.947647	0.0233534	0	0	0
14813	Sap18	Sin3-associated polypeptide 18	ENSMUSG00000021963	protein-coding	5.14158	5.20898	5.26602	5.19076	5.26465	5.13367	5.20553	5.19636	-0.00908217	0.880535	0.947647	0.0233534	1	1	0
14814	Pak2	p21 (RAC1) activated kinase 2	ENSMUSG00000022781	protein-coding	7.10205	7.05163	6.82417	6.97514	7.02208	6.96085	6.99262	6.98602	-0.0112837	0.880665	0.947722	0.0233189	1	0	0
14815	Dcst1	DC-STAMP domain containing 1	-	protein-coding	-0.995107	-0.841007	-2.05242	-1.03022	-1.68955	-0.845321	-1.29618	-1.18836	0.064433	0.881814	0.947807	0.0232801	0	0	0
14816	-	-	ENSMUSG00000050700	-	-0.234473	-1.00159	-0.874277	-0.118951	-0.695375	-1.28608	-0.703447	-0.700134	0.0585949	0.881641	0.947807	0.0232801	0	0	0
14817	Lrcol1	leucine rich colipase-like 1	-	protein-coding	-1.54211	-1.28194	-1.46252	-1.03022	-1.97648	-1.28608	-1.42886	-1.43092	0.0539466	0.881774	0.947807	0.0232801	0	0	0
14818	2810429I04Rik	RIKEN cDNA 2810429I04 gene	ENSMUSG00000097709	ncRNA	0.0119424	-0.629364	0.544849	0.00246623	0.0522787	0.228948	-0.0241907	0.0945642	0.047835	0.881711	0.947807	0.0232801	0	0	0
14819	Zfp385c	zinc finger protein 385C	ENSMUSG00000014198	protein-coding	-0.744949	-1.18231	-0.58358	-0.743134	-0.905958	-0.700882	-0.836948	-0.783325	0.040997	0.881161	0.947807	0.0232801	0	0	0
14820	Smim1	small integral membrane protein 1	ENSMUSG00000078350	protein-coding	0.969537	0.435224	0.741558	0.79027	0.485778	0.973207	0.71544	0.749752	0.0339269	0.881694	0.947807	0.0232801	0	0	0
14821	Ptchd4	patched domain containing 4	ENSMUSG00000042256	protein-coding	1.88741	1.90061	2.30146	2.13671	1.96955	2.0871	2.02983	2.06446	0.0234872	0.881792	0.947807	0.0232801	0	0	0
14822	-	-	-	-	2.21711	2.26952	2.2377	2.2797	2.08812	2.39906	2.24144	2.25563	0.019314	0.88087	0.947807	0.0232801	0	0	0
14823	Prdm15	PR domain containing 15	ENSMUSG00000014039	protein-coding	5.63628	5.59067	5.439	5.50261	5.6387	5.5592	5.55532	5.56684	0.01019	0.881708	0.947807	0.0232801	0	0	0
14824	Tmem199	transmembrane protein 199	ENSMUSG00000051232	protein-coding	4.66253	4.7178	4.79034	4.77968	4.69747	4.72263	4.72356	4.73326	0.0091728	0.88173	0.947807	0.0232801	0	0	0
14825	Tspan13	tetraspanin 13	ENSMUSG00000020577	protein-coding	7.6612	7.76246	7.75185	7.72997	7.75711	7.7124	7.72517	7.73316	0.00736733	0.881303	0.947807	0.0232801	0	0	0
14826	Hgsnat	heparan-alpha-glucosaminide N-acetyltransferase	ENSMUSG00000037260	protein-coding	4.69816	4.66695	4.80456	4.68762	4.62085	4.82462	4.72322	4.71103	-0.0111529	0.881475	0.947807	0.0232801	0	0	0
14827	Arhgef3	Rho guanine nucleotide exchange factor (GEF) 3	ENSMUSG00000021895	protein-coding	3.6331	3.67359	4.20532	3.8691	3.89487	3.74644	3.83733	3.8368	-0.0234754	0.881036	0.947807	0.0232801	0	0	0
14828	Gpr153	G protein-coupled receptor 153	ENSMUSG00000042804	protein-coding	4.60363	4.28709	5.22433	4.60535	4.95451	4.57259	4.70502	4.71081	-0.0369369	0.881248	0.947807	0.0232801	1	1	0
14829	Dnah14	dynein, axonemal, heavy chain 14	ENSMUSG00000047369	protein-coding	-1.68168	-1.76792	-1.72752	-2.017	-1.82589	-1.50858	-1.72571	-1.78382	-0.0583527	0.881674	0.947807	0.0232801	0	0	0
14830	Sgk2	serum/glucocorticoid regulated kinase 2	-	protein-coding	-1.29793	-1.76792	-2.24718	-1.86763	-1.97648	-1.50858	-1.77101	-1.78423	-0.0607823	0.881674	0.947807	0.0232801	0	0	0
14831	Ccl17	chemokine (C-C motif) ligand 17	-	protein-coding	-1.54211	-1.92014	-1.72752	-1.389	-2.335	-1.77178	-1.72993	-1.83193	-0.063884	0.881674	0.947807	0.0232801	0	0	0
14832	Snord87	small nucleolar RNA, C/D box 87	ENSMUSG00000093178	snoRNA	-1.54211	-1.92014	-1.72752	-1.49461	-1.97648	-1.92389	-1.72993	-1.79832	-0.0640353	0.881674	0.947807	0.0232801	0	0	0
14833	Rnf17	ring finger protein 17	ENSMUSG00000000365	protein-coding	-0.599428	-0.444834	0.81829	-0.397546	0.396674	0.299349	-0.0753241	0.0994923	0.0656278	0.882109	0.94806	0.023164	0	0	0
14834	1810026B05Rik	RIKEN cDNA 1810026B05 gene	ENSMUSG00000118577	ncRNA	5.31913	5.2385	5.16313	5.27049	5.14437	5.33457	5.24025	5.24981	0.0103166	0.88227	0.94817	0.0231139	0	0	0
14835	Foxr2	forkhead box R2	ENSMUSG00000071665	protein-coding	0.599247	-0.333746	1.1702	0.744588	0.542262	0.66197	0.478567	0.649607	0.0531686	0.882353	0.948172	0.0231129	0	0	0
14836	B230219D22Rik	RIKEN cDNA B230219D22 gene	ENSMUSG00000045767	protein-coding	7.57949	7.60448	7.61045	7.62613	7.5411	7.60531	7.59814	7.59085	-0.0069047	0.882391	0.948172	0.0231129	0	0	0
14837	Ap4s1	adaptor-related protein complex AP-4, sigma 1	ENSMUSG00000020955	protein-coding	4.14009	4.01795	4.24523	4.04429	4.19709	4.20416	4.13443	4.14851	0.0129197	0.882474	0.948197	0.0231016	0	0	0
14838	Gm5111	predicted gene 5111	ENSMUSG00000029797	protein-coding	-0.744949	-1.38896	-0.58358	-0.251534	-1.82589	-0.771295	-0.905831	-0.949574	0.0682887	0.882634	0.948241	0.0230813	0	0	0
14839	9130213A22Rik	RIKEN cDNA 9130213A22 gene	ENSMUSG00000097386	unknown	-0.531826	-0.69652	-1.04502	-0.679478	-0.762211	-0.923352	-0.757789	-0.788347	-0.0433859	0.882589	0.948241	0.0230813	0	0	0
14840	Gm10578	predicted gene 10578	ENSMUSG00000054612	ncRNA	-2.20604	-1.50456	-0.79593	-1.389	-1.97648	-1.09334	-1.50218	-1.48627	-0.0705148	0.882701	0.948249	0.0230776	0	0	0
14841	Snora73a	small nucleolar RNA, H/ACA box 73a	ENSMUSG00000064387	snoRNA	-0.289242	-0.00102343	0.351854	0.184557	0.0906614	-0.0486376	0.0205298	0.0755269	0.0360088	0.882831	0.948313	0.0230484	0	0	0
14842	Plekhn1	pleckstrin homology domain containing, family N member 1	ENSMUSG00000078485	protein-coding	4.10866	4.12879	4.02551	4.13117	4.05631	4.04424	4.08765	4.07724	-0.0104873	0.882879	0.948313	0.0230484	0	0	0
14843	Lhx1os	LIM homeobox 1, opposite strand	ENSMUSG00000087211	ncRNA	-0.906813	-1.50456	-0.957125	-0.95292	-1.68955	-0.923352	-1.12283	-1.18861	-0.0519457	0.883025	0.948406	0.0230057	0	0	0
14844	Dmac2	distal membrane arm assembly complex 2	ENSMUSG00000057229	protein-coding	4.23047	4.2272	4.39262	4.44144	4.15016	4.29095	4.28343	4.29418	0.0138608	0.883158	0.948485	0.0229697	0	0	0
14845	Ap1s1	adaptor protein complex AP-1, sigma 1	ENSMUSG00000004849	protein-coding	6.66994	6.63744	6.76643	6.72504	6.66712	6.70695	6.69127	6.6997	0.00761859	0.883248	0.948518	0.0229545	0	0	0
14846	Derl3	Der1-like domain family, member 3	ENSMUSG00000009092	protein-coding	0.141828	-0.333746	-0.519216	0.149931	-0.298235	-0.44927	-0.237045	-0.199191	0.0426186	0.883385	0.9486	0.0229168	0	0	0
14847	Ino80	INO80 complex subunit	ENSMUSG00000034154	protein-coding	5.74078	5.78551	5.62404	5.75673	5.72435	5.6445	5.71678	5.70853	-0.00899151	0.883644	0.948751	0.0228477	0	0	0
14848	Ibsp	integrin binding sialoprotein	ENSMUSG00000029307	protein-coding	-2.20604	-1.92014	-0.957125	-1.60856	-1.82589	-1.50858	-1.69443	-1.64768	-0.0653643	0.883637	0.948751	0.0228477	0	0	0
14849	3110009E18Rik	RIKEN cDNA 3110009E18 gene	ENSMUSG00000026388	protein-coding	0.992678	1.78228	1.37034	1.19873	1.48449	1.64864	1.38177	1.44395	0.0346402	0.883785	0.948838	0.022808	0	0	0
14850	Zfp85os	zinc finger protein 85, opposite strand	-	ncRNA	1.26394	1.61234	1.38723	1.75422	1.36431	0.951509	1.42117	1.35668	-0.0339421	0.883919	0.948919	0.022771	0	0	0
14851	Cobl	cordon-bleu WH2 repeat	ENSMUSG00000020173	protein-coding	5.12597	5.20324	5.42475	5.15082	5.49496	5.0249	5.25132	5.22356	-0.0193489	0.884075	0.949022	0.0227238	0	0	0
14852	Pigq	phosphatidylinositol glycan anchor biosynthesis, class Q	ENSMUSG00000025728	protein-coding	6.02166	5.9626	6.059	5.99728	6.03969	6.02879	6.01442	6.02192	0.00709627	0.884237	0.949132	0.0226735	0	0	0
14853	Pard6b	par-6 family cell polarity regulator beta	ENSMUSG00000044641	protein-coding	3.16792	3.05156	3.1218	3.07729	2.98446	3.31237	3.11376	3.12471	0.0165922	0.884389	0.949231	0.0226281	0	0	0
14854	Pdss2	prenyl (solanesyl) diphosphate synthase, subunit 2	ENSMUSG00000038240	protein-coding	3.28032	3.43166	3.46186	3.44174	3.4507	3.32509	3.39128	3.40584	0.0135396	0.884485	0.949271	0.0226099	0	0	0
14855	-	-	-	-	-0.906813	-1.63024	-0.874277	-1.49461	-0.832295	-1.18649	-1.13711	-1.17113	-0.0513562	0.884599	0.949328	0.0225836	0	0	0
14856	Endov	endonuclease V	ENSMUSG00000039850	protein-coding	5.55311	5.54869	5.49753	5.70176	5.35612	5.48185	5.53311	5.51324	-0.0126655	0.884684	0.949356	0.0225711	0	0	0
14857	-	-	-	-	0.505825	0.99926	1.18959	-1.73229	0.542262	2.16459	0.898224	0.324854	0.121007	0.885049	0.94962	0.0224503	0	0	0
14858	Gm19601	predicted gene, 19601	ENSMUSG00000063409	protein-coding	-1.83622	-2.28332	0.0463407	-0.95292	-0.983585	-0.771295	-1.35773	-0.9026	0.0922775	0.885003	0.94962	0.0224503	0	0	0
14859	Ctdsp1	CTD (carboxy-terminal domain, RNA polymerase II, polypeptide A) small phosphatase 1	ENSMUSG00000026176	protein-coding	3.79323	3.6535	3.7662	3.88498	3.70071	3.65878	3.73765	3.74816	0.0134231	0.885143	0.949654	0.0224346	0	0	0
14860	Tagap1	T cell activation GTPase activating protein 1	ENSMUSG00000052031	protein-coding	2.97225	2.80682	3.10147	2.93201	3.06378	2.83796	2.96018	2.94458	-0.017142	0.8852	0.949654	0.0224346	0	0	0
14861	Tfap2c	transcription factor AP-2, gamma	ENSMUSG00000028640	protein-coding	2.99535	2.70641	2.29252	2.81533	2.39462	2.90722	2.66476	2.70573	0.0300947	0.885267	0.949662	0.0224307	0	0	0
14862	Aanat	arylalkylamine N-acetyltransferase	ENSMUSG00000020804	protein-coding	-1.54211	-0.766955	-0.650949	-0.503802	-0.905958	-1.39304	-0.986673	-0.934268	0.0541568	0.885519	0.949677	0.0224243	0	0	0
14863	Ptar1	protein prenyltransferase alpha subunit repeat containing 1	ENSMUSG00000074925	protein-coding	2.28429	2.25181	2.09078	2.22253	2.13479	2.32506	2.20896	2.22746	0.0181336	0.885482	0.949677	0.0224243	0	0	0
14864	Gnb1l	guanine nucleotide binding protein (G protein), beta polypeptide 1-like	ENSMUSG00000000884	protein-coding	3.04046	3.01004	2.92765	2.84269	3.18404	2.98404	2.99272	3.00359	0.016863	0.885342	0.949677	0.0224243	0	0	0
14865	Tmem154	transmembrane protein 154	ENSMUSG00000056498	protein-coding	-0.181708	-0.0441093	-0.0872608	-0.118951	-0.905958	0.333301	-0.104359	-0.230536	-0.0483942	0.885431	0.949677	0.0224243	0	0	0
14866	Henmt1	HEN1 methyltransferase homolog 1 (Arabidopsis)	ENSMUSG00000045662	protein-coding	0.335276	0.555551	-0.183738	-0.0773331	0.623047	0.0362681	0.235697	0.193994	-0.0430462	0.885636	0.949738	0.0223963	0	0	0
14867	2610507B11Rik	RIKEN cDNA 2610507B11 gene	ENSMUSG00000010277	protein-coding	7.65962	7.58163	7.63805	7.56667	7.62461	7.6659	7.62643	7.61906	-0.00718562	0.885865	0.94992	0.022313	0	0	0
14868	Trh	thyrotropin releasing hormone	ENSMUSG00000005892	protein-coding	0.537643	0.196989	1.66165	0.939647	1.36431	0.579497	0.798759	0.961151	0.0590242	0.886488	0.949968	0.0222912	0	0	0
14869	-	-	-	-	0.969537	1.69327	1.13063	1.63409	0.863695	1.41495	1.26448	1.30425	0.0392398	0.886133	0.949968	0.0222912	0	0	0
14870	Fam217b	family with sequence similarity 217, member B	ENSMUSG00000070476	protein-coding	3.30364	3.41585	3.39662	3.27099	3.61772	3.25153	3.37204	3.38008	0.0172356	0.886505	0.949968	0.0222912	0	0	0
14871	Chd8	chromodomain helicase DNA binding protein 8	ENSMUSG00000053754	protein-coding	8.14709	8.17637	8.00791	8.13885	8.05155	8.17082	8.11046	8.12041	0.00895777	0.886034	0.949968	0.0222912	0	0	0
14872	Rbm45	RNA binding motif protein 45	ENSMUSG00000042369	protein-coding	5.66987	5.72344	5.73376	5.74445	5.64677	5.713	5.70902	5.70141	-0.00735644	0.886267	0.949968	0.0222912	0	0	0
14873	Rnf219	ring finger protein 219	ENSMUSG00000022120	protein-coding	5.23673	5.27182	5.13591	5.15737	5.16812	5.29204	5.21482	5.20584	-0.00910017	0.886443	0.949968	0.0222912	0	0	0
14874	Hbs1l	Hbs1-like (S. cerevisiae)	ENSMUSG00000019977	protein-coding	6.58969	6.66613	6.51304	6.6391	6.47827	6.62279	6.58962	6.58005	-0.00918449	0.886158	0.949968	0.0222912	0	0	0
14875	Pgk1	phosphoglycerate kinase 1	ENSMUSG00000062070	protein-coding	5.76114	5.94962	6.01688	5.90815	5.87007	5.93101	5.90921	5.90308	-0.0101659	0.886475	0.949968	0.0222912	0	0	0
14876	Ankrd45	ankyrin repeat domain 45	ENSMUSG00000044835	protein-coding	5.50865	5.47717	5.73376	5.58916	5.59764	5.51181	5.57319	5.5662	-0.0109577	0.88637	0.949968	0.0222912	0	0	0
14877	Smc1b	structural maintenance of chromosomes 1B	ENSMUSG00000022432	protein-coding	-1.41486	-0.919066	-1.13862	-0.95292	-0.983585	-1.77178	-1.15752	-1.23609	-0.0496793	0.886374	0.949968	0.0222912	0	0	0
14878	9130227L01Rik	RIKEN cDNA 9130227L01 gene	ENSMUSG00000099950	ncRNA	0.298606	-0.0885217	-0.234509	0.078082	-0.156632	-0.00556024	-0.00814155	-0.0280366	-0.0338211	0.886636	0.950044	0.0222562	0	0	0
14879	Clcf1	cardiotrophin-like cytokine factor 1	-	protein-coding	-1.08916	-1.38896	-0.957125	-0.679478	-1.45033	-1.28608	-1.14508	-1.13863	0.0478564	0.886753	0.950106	0.0222281	0	0	0
14880	Dram1	DNA-damage regulated autophagy modulator 1	ENSMUSG00000020057	protein-coding	0.440005	0.337897	0.715047	0.114454	0.748383	0.492023	0.49765	0.45162	-0.0342605	0.886857	0.950153	0.0222066	0	0	0
14881	Gm2a	GM2 ganglioside activator protein	ENSMUSG00000000594	protein-coding	5.09824	5.01141	5.2853	5.05699	5.24565	5.13607	5.13165	5.14624	0.0121251	0.887006	0.950157	0.0222044	0	0	0
14882	1500004A13Rik	RIKEN cDNA 1500004A13 gene	ENSMUSG00000098912	ncRNA	4.38056	4.3817	4.29307	4.34141	4.33937	4.4031	4.35178	4.3613	0.00913746	0.88704	0.950157	0.0222044	0	0	0
14883	Adamts16	a disintegrin-like and metallopeptidase (reprolysin type) with thrombospondin type 1 motif, 16	ENSMUSG00000049538	protein-coding	1.24479	1.08174	2.10105	1.65893	1.5271	1.31654	1.47586	1.50086	-0.0403688	0.887025	0.950157	0.0222044	0	0	0
14884	Aqp11	aquaporin 11	ENSMUSG00000042797	protein-coding	1.8625	2.25181	2.31917	2.03602	2.3399	2.15513	2.14449	2.17702	0.0233704	0.887212	0.950277	0.0221496	0	0	0
14885	Usp22	ubiquitin specific peptidase 22	ENSMUSG00000042506	protein-coding	9.93874	9.91129	9.82864	9.95334	9.84918	9.90321	9.89289	9.90191	0.0088924	0.887516	0.950539	0.0220299	1	0	1
14886	Atp23	ATP23 metallopeptidase and ATP synthase assembly factor homolog	ENSMUSG00000025436	protein-coding	2.24628	2.20658	2.46153	2.2797	2.26636	2.43077	2.3048	2.32561	0.0181564	0.887676	0.950592	0.0220059	0	0	0
14887	Napb	N-ethylmaleimide sensitive fusion protein attachment protein beta	ENSMUSG00000027438	protein-coding	6.6239	6.67113	6.89082	6.75631	6.7323	6.67875	6.72862	6.72245	-0.0105529	0.887684	0.950592	0.0220059	0	0	0
14888	Acaa1a	acetyl-Coenzyme A acyltransferase 1A	ENSMUSG00000036138	protein-coding	5.57627	5.43954	5.4531	5.52558	5.46878	5.45222	5.48964	5.48219	-0.00814338	0.887798	0.95065	0.0219794	0	0	0
14889	Klhl23	kelch-like 23	ENSMUSG00000042155	protein-coding	7.44308	7.50079	7.48808	7.45919	7.56494	7.42739	7.47732	7.48384	0.00751279	0.887947	0.950682	0.0219647	0	0	0
14890	Saysd1	SAYSVFN motif domain containing 1	ENSMUSG00000045107	protein-coding	3.0349	3.09192	3.20988	3.22599	2.93785	3.11668	3.11223	3.09351	-0.0157464	0.887907	0.950682	0.0219647	0	0	0
14891	Nagpa	N-acetylglucosamine-1-phosphodiester alpha-N-acetylglucosaminidase	ENSMUSG00000023143	protein-coding	2.70437	2.54861	2.50086	2.63304	2.66646	2.39102	2.58461	2.56351	-0.0177084	0.888135	0.950819	0.0219022	0	0	0
14892	Mindy4	MINDY lysine 48 deubiquitinase 4	ENSMUSG00000038022	protein-coding	3.68374	3.88932	3.85691	3.87706	3.76739	3.82908	3.80999	3.82451	0.0121664	0.888317	0.950887	0.0218712	0	0	0
14893	Scgb1a1	secretoglobin, family 1A, member 1 (uteroglobin)	ENSMUSG00000071648	protein-coding	-0.744949	-0.444834	0.00316707	-0.503802	-0.298235	-0.392671	-0.395539	-0.398236	-0.038395	0.888311	0.950887	0.0218712	0	0	0
14894	Rab3gap2	RAB3 GTPase activating protein subunit 2	ENSMUSG00000039318	protein-coding	6.64824	6.66194	6.70039	6.67531	6.68565	6.66839	6.67019	6.67645	0.00610603	0.888537	0.951058	0.0217931	0	0	0
14895	Rnaseh2c	ribonuclease H2, subunit C	ENSMUSG00000024925	protein-coding	3.84183	3.82493	3.7918	3.93159	3.76145	3.79294	3.81952	3.82866	0.0112503	0.888649	0.951114	0.0217673	0	0	0
14896	Aida	axin interactor, dorsalization associated	ENSMUSG00000042901	protein-coding	5.74078	5.79853	5.85936	5.77104	5.79433	5.81415	5.79956	5.79317	-0.00721484	0.888799	0.951211	0.0217232	0	0	0
14897	Med19	mediator complex subunit 19	ENSMUSG00000027080	protein-coding	5.73479	5.78705	5.57328	5.74518	5.67783	5.70735	5.69837	5.71012	0.0091702	0.889098	0.951403	0.0216353	0	0	0
14898	Pecr	peroxisomal trans-2-enoyl-CoA reductase	ENSMUSG00000026189	protein-coding	1.63138	1.71926	1.88023	1.64656	1.78291	1.75267	1.74362	1.72738	-0.019701	0.889083	0.951403	0.0216353	0	0	0
14899	Phox2b	paired-like homeobox 2b	-	protein-coding	-2.00931	-1.18231	-1.72752	-2.18364	-1.15262	-1.77178	-1.63972	-1.70268	-0.0619074	0.889236	0.951486	0.0215974	0	0	0
14900	Dcaf12l2	DDB1 and CUL4 associated factor 12-like 2	ENSMUSG00000050926	protein-coding	0.715084	0.865966	1.43675	0.959777	1.28377	0.951509	1.00593	1.06502	0.0333621	0.889638	0.951514	0.021585	0	0	0
14901	Tmem35b	transmembrane protein 35B	ENSMUSG00000070737	protein-coding	2.58763	2.65346	2.42928	2.76474	2.43992	2.50712	2.55679	2.5706	0.0183712	0.890018	0.951514	0.021585	0	0	0
14902	Ccdc51	coiled-coil domain containing 51	ENSMUSG00000025645	protein-coding	3.56911	3.64675	3.50892	3.59117	3.47629	3.69187	3.57492	3.58645	0.0127536	0.889774	0.951514	0.021585	0	0	0
14903	Lyrm9	LYR motif containing 9	ENSMUSG00000072640	protein-coding	4.90594	5.0035	5.24301	5.11649	5.01063	5.08218	5.05082	5.06977	0.0124689	0.890037	0.951514	0.021585	0	0	0
14904	Kiz	kizuna centrosomal protein	ENSMUSG00000074749	protein-coding	4.07923	4.16944	4.24292	4.18561	4.2254	4.11426	4.16386	4.17509	0.0104144	0.889538	0.951514	0.021585	0	0	0
14905	Mpped2	metallophosphoesterase domain containing 2	ENSMUSG00000016386	protein-coding	6.73271	6.68974	6.57793	6.8065	6.5562	6.66173	6.66679	6.67481	0.0103546	0.889919	0.951514	0.021585	0	0	0
14906	Rb1	RB transcriptional corepressor 1	ENSMUSG00000022105	protein-coding	6.29033	6.27511	6.22321	6.35121	6.25249	6.20417	6.26288	6.26929	0.00758317	0.88993	0.951514	0.021585	0	0	0
14907	Cct4	chaperonin containing Tcp1, subunit 4 (delta)	ENSMUSG00000007739	protein-coding	7.96236	8.02891	7.98174	8.02135	7.94837	8.02312	7.991	7.99761	0.00673658	0.889939	0.951514	0.021585	0	0	0
14908	Prpf18	pre-mRNA processing factor 18	ENSMUSG00000039449	protein-coding	6.2271	6.22892	6.21021	6.25419	6.17087	6.2593	6.22208	6.22812	0.0065782	0.889985	0.951514	0.021585	0	0	0
14909	Ebna1bp2	EBNA1 binding protein 2	ENSMUSG00000028729	protein-coding	6.21792	6.19458	6.20903	6.18373	6.25408	6.16229	6.20718	6.20003	-0.00659721	0.889354	0.951514	0.021585	0	0	0
14910	Tceal1	transcription elongation factor A (SII)-like 1	ENSMUSG00000049536	protein-coding	4.20345	4.22946	4.36304	4.29661	4.25739	4.21559	4.26532	4.25653	-0.0100528	0.889685	0.951514	0.021585	0	0	0
14911	Gm14827	predicted gene 14827	ENSMUSG00000084904	ncRNA	2.65446	2.29567	3.03336	2.80424	2.71641	2.44637	2.66116	2.65567	-0.0275499	0.889393	0.951514	0.021585	0	0	0
14912	Acap1	ArfGAP with coiled-coil, ankyrin repeat and PH domains 1	ENSMUSG00000001588	protein-coding	0.182648	0.639638	0.451577	0.744588	0.268605	0.116453	0.424621	0.376549	-0.0350271	0.889509	0.951514	0.021585	1	0	1
14913	Erlin1	ER lipid raft associated 1	ENSMUSG00000025198	protein-coding	4.88908	4.81895	5.09409	4.8393	5.03913	4.96795	4.93404	4.94879	0.0122374	0.890146	0.951519	0.0215824	0	0	0
14914	Chodl	chondrolectin	ENSMUSG00000022860	protein-coding	2.77948	3.35082	3.40908	3.10467	3.36717	3.05697	3.17979	3.17627	-0.0246972	0.890162	0.951519	0.0215824	0	0	0
14915	Rad9b	RAD9 checkpoint clamp component B	ENSMUSG00000038569	protein-coding	2.89452	2.6999	3.04405	3.02093	2.74075	2.93513	2.87949	2.89894	0.0180229	0.890252	0.951552	0.0215676	0	0	0
14916	Rbm26	RNA binding motif protein 26	ENSMUSG00000022119	protein-coding	6.30831	6.28657	6.26092	6.24038	6.32119	6.31293	6.28527	6.2915	0.00651906	0.890558	0.951815	0.0214473	0	0	0
14917	Bmp15	bone morphogenetic protein 15	ENSMUSG00000073294	protein-coding	-2.20604	-2.28332	-2.4724	-2.37206	-2.14463	-2.28677	-2.32059	-2.26782	0.0706266	0.890915	0.951831	0.0214401	0	0	0
14918	Scgb1c1	secretoglobin, family 1C, member 1	ENSMUSG00000099590	protein-coding	-2.43389	-2.50617	-2.05242	-2.18364	-2.14463	-2.50939	-2.33083	-2.27922	0.069239	0.890915	0.951831	0.0214401	0	0	0
14919	Grin3b	glutamate receptor, ionotropic, NMDA3B	ENSMUSG00000035745	protein-coding	-2.20604	-1.38896	-1.13862	-0.95292	-2.14463	-1.50858	-1.57787	-1.53538	0.0650765	0.891051	0.951831	0.0214401	0	0	0
14920	4930556L07Rik	RIKEN cDNA 4930556L07 gene	-	ncRNA	-0.906813	-1.00159	-1.23872	-1.49461	-0.762211	-0.845321	-1.04904	-1.03405	0.0447428	0.890923	0.951831	0.0214401	0	0	0
14921	Zfp707	zinc finger protein 707	ENSMUSG00000034429	protein-coding	3.7599	3.79774	3.74343	3.82039	3.5539	3.94616	3.76702	3.77348	0.0150469	0.890938	0.951831	0.0214401	0	0	0
14922	Cmc1	COX assembly mitochondrial protein 1	ENSMUSG00000039163	protein-coding	3.31745	3.2158	3.27938	3.36456	3.20168	3.20185	3.27088	3.25603	-0.0128783	0.890653	0.951831	0.0214401	0	0	0
14923	Ret	ret proto-oncogene	ENSMUSG00000030110	protein-coding	2.71136	2.51189	3.08085	2.8098	2.90052	2.55827	2.76804	2.7562	-0.0234057	0.890846	0.951831	0.0214401	0	0	0
14924	Mageb16	melanoma antigen family B, 16	ENSMUSG00000073077	protein-coding	-0.405441	-0.565196	-0.457603	-0.449696	-0.202306	-1.00585	-0.47608	-0.552616	-0.0388851	0.891014	0.951831	0.0214401	0	0	0
14925	Txnip	thioredoxin interacting protein	ENSMUSG00000038393	protein-coding	5.99469	5.72665	6.47306	5.40688	6.36001	6.45174	6.0648	6.07288	0.0445639	0.891181	0.951907	0.0214055	0	0	0
14926	Tppp	tubulin polymerization promoting protein	ENSMUSG00000021573	protein-coding	5.44611	5.45896	5.6679	5.27953	5.6564	5.57791	5.52432	5.50461	-0.0148385	0.891301	0.951972	0.0213761	0	0	0
14927	Vgll4	vestigial like family member 4	ENSMUSG00000030315	protein-coding	4.30862	4.41389	4.15443	4.31235	4.23614	4.37281	4.29231	4.3071	0.0116739	0.891516	0.952074	0.0213295	0	0	0
14928	Siah3	siah E3 ubiquitin protein ligase family member 3	ENSMUSG00000091722	protein-coding	2.18733	2.42768	1.92718	2.42434	1.85157	2.17399	2.18073	2.14997	-0.0266317	0.891516	0.952074	0.0213295	0	0	0
14929	Eif2b4	eukaryotic translation initiation factor 2B, subunit 4 delta	ENSMUSG00000029145	protein-coding	5.45342	5.44832	5.47302	5.42509	5.47877	5.45125	5.45825	5.4517	-0.00645591	0.891795	0.952116	0.0213102	0	0	0
14930	Eif2ak4	eukaryotic translation initiation factor 2 alpha kinase 4	ENSMUSG00000005102	protein-coding	5.30302	5.34878	5.32529	5.38192	5.27302	5.2985	5.3257	5.31781	-0.00720476	0.891728	0.952116	0.0213102	0	0	0
14931	Ube2a	ubiquitin-conjugating enzyme E2A	ENSMUSG00000016308	protein-coding	5.05766	5.01273	5.02697	4.99981	5.09448	4.97737	5.03245	5.02389	-0.00767192	0.891718	0.952116	0.0213102	0	0	0
14932	D130043K22Rik	RIKEN cDNA D130043K22 gene	ENSMUSG00000006711	protein-coding	4.09803	4.19282	4.4994	4.18133	4.44128	4.12641	4.26341	4.24967	-0.0175413	0.89176	0.952116	0.0213102	0	0	0
14933	Platr25	pluripotency associated transcript 25	ENSMUSG00000074863	unknown	-1.29793	-1.50456	-0.79593	-0.879549	-0.905958	-1.77178	-1.19948	-1.18576	0.0516674	0.892158	0.952117	0.0213099	0	0	0
14934	Irak4	interleukin-1 receptor-associated kinase 4	ENSMUSG00000059883	protein-coding	-0.346172	0.159501	-0.341748	-0.397546	-0.027693	0.0362681	-0.17614	-0.129657	0.0354462	0.89202	0.952117	0.0213099	0	0	0
14935	Rbpms2	RNA binding protein with multiple splicing 2	ENSMUSG00000032387	protein-coding	0.298606	-0.388221	0.0463407	0.114454	0.0906614	-0.0930409	-0.0144247	0.0373581	0.0339381	0.892267	0.952117	0.0213099	0	0	0
14936	Pop1	processing of precursor 1, ribonuclease P/MRP family, (S. cerevisiae)	ENSMUSG00000022325	protein-coding	4.48012	4.34251	4.34802	4.37927	4.44869	4.37281	4.39022	4.40026	0.00934599	0.892095	0.952117	0.0213099	0	0	0
14937	Armc10	armadillo repeat containing 10	ENSMUSG00000038525	protein-coding	6.62668	6.73026	6.51688	6.66117	6.56347	6.68163	6.62461	6.63542	0.00901469	0.891969	0.952117	0.0213099	0	0	0
14938	Zfyve26	zinc finger, FYVE domain containing 26	ENSMUSG00000066440	protein-coding	5.25479	5.22268	5.23254	5.34604	5.12601	5.25598	5.23667	5.24268	0.00894786	0.892273	0.952117	0.0213099	0	0	0
14939	Nat10	N-acetyltransferase 10	ENSMUSG00000027185	protein-coding	6.31234	6.24858	6.1983	6.26384	6.20681	6.2692	6.25307	6.24662	-0.00689091	0.892153	0.952117	0.0213099	0	0	0
14940	Rpf2	ribosome production factor 2 homolog	ENSMUSG00000038510	protein-coding	4.86577	4.92748	4.86609	4.88212	4.88386	4.87304	4.88645	4.87967	-0.00715827	0.892131	0.952117	0.0213099	0	0	0
14941	Unc80	unc-80, NALCN activator	ENSMUSG00000055567	protein-coding	5.10489	5.11296	5.6679	5.27049	5.43934	5.1717	5.29525	5.29384	-0.0220377	0.89245	0.952241	0.0212529	0	0	0
14942	Gm6578	mitochondrial ribosomal protein L32 pseudogene	-	pseudo	-1.54211	-1.28194	-2.24718	-2.18364	-1.68955	-1.28608	-1.69041	-1.71975	-0.0593286	0.892573	0.952308	0.0212224	0	0	0
14943	B230119M05Rik	RIKEN cDNA B230119M05 gene	ENSMUSG00000087024	ncRNA	-0.744949	-0.00102343	-0.398513	0.149931	-0.401	-0.845321	-0.381495	-0.365463	0.0465265	0.893312	0.952471	0.021148	0	0	0
14944	Ccdc155	coiled-coil domain containing 155	ENSMUSG00000038292	protein-coding	-0.234473	-0.388221	0.0882597	0.114454	0.0128469	-0.633747	-0.178145	-0.168815	0.0385823	0.892993	0.952471	0.021148	0	0	0
14945	Trmt5	TRM5 tRNA methyltransferase 5	ENSMUSG00000034442	protein-coding	3.11089	3.20664	3.38406	3.25071	3.24061	3.26478	3.23386	3.25203	0.0135485	0.893249	0.952471	0.021148	0	0	0
14946	Cyp4f16	cytochrome P450, family 4, subfamily f, polypeptide 16	ENSMUSG00000048440	protein-coding	3.50617	3.67359	3.59503	3.68183	3.46903	3.65878	3.5916	3.60321	0.0128289	0.893092	0.952471	0.021148	0	0	0
14947	2810004N23Rik	RIKEN cDNA 2810004N23 gene	ENSMUSG00000031984	protein-coding	4.38712	4.37353	4.31751	4.46099	4.25105	4.38905	4.35939	4.36703	0.0101058	0.893094	0.952471	0.021148	0	0	0
14948	Fbn1	fibrillin 1	ENSMUSG00000027204	protein-coding	5.08349	5.18935	5.12965	5.18007	5.07307	5.17287	5.13416	5.142	0.00784972	0.892917	0.952471	0.021148	0	0	0
14949	Gdap1	ganglioside-induced differentiation-associated-protein 1	ENSMUSG00000025777	protein-coding	7.51652	7.63254	7.6407	7.63614	7.63925	7.53821	7.59658	7.60453	0.00759854	0.892869	0.952471	0.021148	0	0	0
14950	Slc25a25	solute carrier family 25 (mitochondrial carrier, phosphate carrier), member 25	ENSMUSG00000026819	protein-coding	5.81162	5.83837	5.84873	5.82485	5.838	5.8179	5.83291	5.82692	-0.00607717	0.893045	0.952471	0.021148	1	0	1
14951	Gm9385	predicted pseudogene 9385	-	pseudo	-0.599428	-0.0441093	0.244724	0.0407695	0.0128469	-0.508179	-0.132938	-0.151521	-0.0403972	0.893292	0.952471	0.021148	0	0	0
14952	Klhl33	kelch-like 33	ENSMUSG00000090799	protein-coding	-0.346172	-1.76792	0.0882597	-0.560017	-0.348703	-0.771295	-0.675277	-0.560005	-0.0619681	0.893323	0.952471	0.021148	0	0	0
14953	S1pr2	sphingosine-1-phosphate receptor 2	ENSMUSG00000043895	protein-coding	2.46061	2.59147	2.54669	2.41708	2.49819	2.63514	2.53292	2.5168	-0.0154002	0.893417	0.952508	0.0211312	0	0	0
14954	Gm2721	predicted gene 2721	ENSMUSG00000113314	ncRNA	-1.29793	-1.18231	-1.13862	-1.2906	-1.15262	-1.28608	-1.20629	-1.2431	-0.0433307	0.893521	0.952555	0.0211098	0	0	0
14955	Emc6	ER membrane protein complex subunit 6	ENSMUSG00000047260	protein-coding	5.1519	5.04521	5.16191	5.06631	5.22423	5.09213	5.11967	5.12755	0.00875627	0.893654	0.952633	0.0210744	0	0	0
14956	Idnk	idnK gluconokinase homolog (E. coli)	ENSMUSG00000050002	protein-coding	3.91936	4.14087	3.925	4.00366	3.85918	4.16227	3.99507	4.00837	0.0141358	0.893758	0.95268	0.0210529	0	0	0
14957	Bid	BH3 interacting domain death agonist	ENSMUSG00000004446	protein-coding	4.09268	4.05415	4.37367	4.16408	4.17939	4.15991	4.1735	4.16779	-0.012849	0.894049	0.952927	0.0209401	0	0	0
14958	Als2cl	ALS2 C-terminal like	ENSMUSG00000044037	protein-coding	1.94786	1.63982	2.35395	1.91751	2.1163	1.90719	1.98054	1.98033	-0.0263635	0.894266	0.953095	0.020864	0	0	0
14959	Vsig10l	V-set and immunoglobulin domain containing 10 like	ENSMUSG00000070604	protein-coding	2.35742	2.16934	2.84448	2.68838	2.43992	2.38294	2.45708	2.50375	0.025488	0.894746	0.953291	0.0207744	0	0	0
14960	Fggy	FGGY carbohydrate kinase domain containing	ENSMUSG00000028573	protein-coding	1.37378	1.54124	1.30073	1.47535	1.59543	1.19254	1.40525	1.4211	0.0229233	0.894574	0.953291	0.0207744	0	0	0
14961	Ikzf5	IKAROS family zinc finger 5	ENSMUSG00000040167	protein-coding	4.87358	4.88791	4.81863	4.92499	4.78199	4.89452	4.86004	4.86717	0.00814589	0.894749	0.953291	0.0207744	0	0	0
14962	Tmem186	transmembrane protein 186	ENSMUSG00000043140	protein-coding	5.04527	5.07194	5.07075	5.16064	5.00059	5.04553	5.06265	5.06892	0.00795143	0.894671	0.953291	0.0207744	0	0	0
14963	Cdk18	cyclin-dependent kinase 18	ENSMUSG00000026437	protein-coding	0.568774	0.466259	1.8068	0.856191	1.31653	0.884388	0.947279	1.01904	-0.051211	0.894645	0.953291	0.0207744	0	0	0
14964	Mcph1	microcephaly, primary autosomal recessive 1	ENSMUSG00000039842	protein-coding	3.82581	3.95096	3.88393	3.96931	3.92173	3.79903	3.8869	3.89669	0.0107936	0.895236	0.953554	0.0206546	0	0	0
14965	Zcchc8	zinc finger, CCHC domain containing 8	ENSMUSG00000029427	protein-coding	6.4042	6.31668	6.21672	6.31162	6.32421	6.33037	6.31253	6.32207	0.00759714	0.895224	0.953554	0.0206546	0	0	0
14966	Mrps35	mitochondrial ribosomal protein S35	ENSMUSG00000040112	protein-coding	4.10866	4.274	4.31088	4.28269	4.14105	4.24264	4.23118	4.22213	-0.0107522	0.895183	0.953554	0.0206546	0	0	0
14967	Septin1	septin 1	ENSMUSG00000000486	protein-coding	0.922111	-0.134345	0.317021	0.376486	0.301704	0.492023	0.368262	0.390071	-0.0389788	0.895062	0.953554	0.0206546	0	0	0
14968	C230037L18Rik	RIKEN cDNA C230037L18 gene	-	ncRNA	0.769692	1.25169	1.15055	1.3589	0.674495	1.19254	1.05731	1.07531	0.0314001	0.895382	0.953646	0.0206129	0	0	0
14969	Eif5a2	eukaryotic translation initiation factor 5A2	ENSMUSG00000050192	protein-coding	4.30862	4.34459	4.4379	4.27869	4.46704	4.37281	4.36371	4.37285	0.00996286	0.895558	0.95377	0.0205564	0	0	0
14970	Gm11964	predicted gene 11964	-	pseudo	-0.995107	-1.92014	-1.13862	-0.743134	-1.15262	-2.28677	-1.35129	-1.39417	0.0648005	0.895904	0.953794	0.0205453	0	0	0
14971	Cers6	ceramide synthase 6	ENSMUSG00000027035	protein-coding	6.26263	6.36534	6.15766	6.22746	6.27141	6.31824	6.26188	6.27237	0.00831375	0.895751	0.953794	0.0205453	0	0	0
14972	Arl3	ADP-ribosylation factor-like 3	ENSMUSG00000025035	protein-coding	6.10233	6.10128	6.17417	6.06156	6.19309	6.14267	6.12593	6.13244	0.00705484	0.895939	0.953794	0.0205453	0	0	0
14973	Lratd2	LRAT domain containing 1	ENSMUSG00000072568	protein-coding	4.98018	5.07194	4.74684	4.88212	5.03913	4.8527	4.93298	4.92465	-0.0124585	0.89579	0.953794	0.0205453	0	0	0
14974	Gyg	glycogenin	ENSMUSG00000019528	protein-coding	4.50447	4.37149	4.63638	4.4855	4.64684	4.33351	4.50411	4.48862	-0.0133845	0.895938	0.953794	0.0205453	0	0	0
14975	Bdnf	brain derived neurotrophic factor	ENSMUSG00000048482	protein-coding	1.81135	1.58432	2.04893	1.78839	1.93832	1.67536	1.81487	1.80069	-0.0219659	0.895881	0.953794	0.0205453	0	0	0
14976	Gm5464	predicted gene 5464	ENSMUSG00000075553	ncRNA	-1.29793	-2.28332	-1.04502	-1.19849	-1.68955	-1.39304	-1.54209	-1.42703	0.0549462	0.896011	0.953807	0.0205395	0	0	0
14977	Nub1	negative regulator of ubiquitin-like proteins 1	ENSMUSG00000028954	protein-coding	7.26089	7.28331	7.16045	7.27162	7.17588	7.23734	7.23488	7.22828	-0.00704237	0.896175	0.953876	0.0205082	0	0	0
14978	Mir344f	microRNA Mir344f	ENSMUSG00000092850	ncRNA	-2.00931	-2.09033	-1.46252	-2.017	-1.97648	-1.63419	-1.85405	-1.87589	-0.0536463	0.896196	0.953876	0.0205082	0	0	0
14979	Gsdme	gasdermin E	ENSMUSG00000029821	protein-coding	4.17085	4.37762	4.4216	4.36425	4.38834	4.26039	4.32336	4.33766	0.0111517	0.896396	0.954025	0.0204401	0	0	0
14980	Gm1974	predicted gene 1974	-	ncRNA	0.769692	0.956183	0.385867	1.3589	0.0906614	0.550924	0.703914	0.666828	0.0454639	0.896668	0.954143	0.0203867	0	0	0
14981	Gsap	gamma-secretase activating protein	ENSMUSG00000039934	protein-coding	4.17338	3.97813	4.38843	4.23393	4.16598	4.20874	4.17998	4.20288	0.0138217	0.896746	0.954143	0.0203867	0	0	0
14982	D830031N03Rik	RIKEN cDNA D830031N03 gene	-	protein-coding	4.34953	4.24744	4.14453	4.16191	4.23828	4.37485	4.24716	4.25835	0.0112842	0.896716	0.954143	0.0203867	0	0	0
14983	Bmyc	brain expressed myelocytomatosis oncogene	ENSMUSG00000049086	protein-coding	4.94354	4.80839	4.83257	4.82976	4.87701	4.85708	4.8615	4.85462	-0.0077862	0.896571	0.954143	0.0203867	0	0	0
14984	Naaladl1	N-acetylated alpha-linked acidic dipeptidase-like 1	ENSMUSG00000054999	protein-coding	-0.130804	-0.230603	0.281325	0.406131	-0.298235	-0.138854	-0.0266941	-0.0103193	0.0368805	0.896888	0.954167	0.0203756	0	0	0
14985	6230400D17Rik	RIKEN cDNA 6230400D17 gene	ENSMUSG00000097577	ncRNA	0.568774	-0.00102343	0.351854	0.463654	0.0906614	0.299349	0.306535	0.284555	-0.0308358	0.896837	0.954167	0.0203756	0	0	0
14986	Endog	endonuclease G	ENSMUSG00000015337	protein-coding	2.02845	1.80674	2.5163	2.10994	2.24949	2.15513	2.11716	2.17152	0.0250381	0.897092	0.954169	0.0203748	0	0	0
14987	Flad1	flavin adenine dinucleotide synthetase 1	ENSMUSG00000042642	protein-coding	4.96271	5.02059	4.93232	5.06979	4.88113	4.9854	4.97187	4.97877	0.00854054	0.897129	0.954169	0.0203748	1	0	1
14988	Eif1	eukaryotic translation initiation factor 1	ENSMUSG00000035530	protein-coding	7.04474	6.94378	6.86694	6.9309	6.99546	6.95609	6.95182	6.96081	0.00745487	0.897031	0.954169	0.0203748	1	0	1
14989	Lamtor5	late endosomal/lysosomal adaptor, MAPK and MTOR activator 5	ENSMUSG00000087260	protein-coding	4.7295	4.73224	4.73534	4.72044	4.67554	4.77762	4.73236	4.72453	-0.00736255	0.897072	0.954169	0.0203748	0	0	0
14990	Itga11	integrin alpha 11	ENSMUSG00000032243	protein-coding	0.182648	0.269163	-0.0413385	0.0407695	-0.249473	0.461645	0.136824	0.0843136	-0.0332875	0.897295	0.954281	0.0203236	0	0	0
14991	-	-	-	-	3.0625	3.0153	3.30182	3.21766	3.12978	3.08714	3.12654	3.14486	0.014258	0.897357	0.954284	0.0203224	0	0	0
14992	Wdr55	WD repeat domain 55	ENSMUSG00000042660	protein-coding	4.47397	4.54323	4.33937	4.43426	4.45422	4.50344	4.45219	4.46397	0.00938997	0.897522	0.954331	0.0203008	0	0	0
14993	Snhg17	small nucleolar RNA host gene 17	-	ncRNA	4.71565	4.6636	4.6986	4.78674	4.69747	4.61288	4.69262	4.69903	0.00841953	0.897506	0.954331	0.0203008	0	0	0
14994	Uchl5	ubiquitin carboxyl-terminal esterase L5	ENSMUSG00000018189	protein-coding	4.4449	4.54687	4.60604	4.57468	4.5137	4.48657	4.5326	4.52498	-0.00872155	0.897853	0.954556	0.0201985	0	0	0
14995	2010315B03Rik	RIKEN cDNA 2010315B03 gene	ENSMUSG00000074829; ENSMUSG00000098810	protein-coding	3.39332	3.68353	3.8107	3.59117	3.67883	3.60421	3.62918	3.62474	-0.0149422	0.897852	0.954556	0.0201985	0	0	0
14996	Mir124a-3	microRNA 124a-3	-	ncRNA	-2.00931	-1.00159	-1.88084	-0.80973	-1.97648	-2.09395	-1.63058	-1.62672	0.0689732	0.898261	0.954708	0.0201295	0	0	0
14997	Atp6v1g2	ATPase, H+ transporting, lysosomal V1 subunit G2	ENSMUSG00000024403	protein-coding	5.13899	5.07823	5.56589	5.28153	5.38246	5.21332	5.26104	5.29244	0.0164617	0.898415	0.954708	0.0201295	0	0	0
14998	Pms2	PMS1 homolog2, mismatch repair system component	ENSMUSG00000079109; ENSMUSG00000075569	protein-coding	4.63522	4.69996	4.72707	4.69515	4.61263	4.77762	4.68742	4.69513	0.00849858	0.898114	0.954708	0.0201295	0	0	0
14999	Fam49b	family with sequence similarity 49, member B	ENSMUSG00000022378	protein-coding	7.65396	7.69896	7.71072	7.69512	7.67285	7.67916	7.68788	7.68237	-0.00569433	0.898312	0.954708	0.0201295	0	0	0
15000	Cuedc2	CUE domain containing 2	ENSMUSG00000036748	protein-coding	7.14529	7.1056	7.12218	7.07945	7.11462	7.16052	7.12436	7.1182	-0.00589695	0.898197	0.954708	0.0201295	0	0	0
15001	Pdia5	protein disulfide isomerase associated 5	ENSMUSG00000022844	protein-coding	2.32132	2.32136	2.59837	2.2797	2.48385	2.43859	2.41368	2.40071	-0.0169861	0.898185	0.954708	0.0201295	0	0	0
15002	Ajap1	adherens junction associated protein 1	ENSMUSG00000039546	protein-coding	3.91936	3.67691	4.22189	3.83953	4.17717	3.75273	3.93938	3.92314	-0.0211312	0.89837	0.954708	0.0201295	0	0	0
15003	Abhd6	abhydrolase domain containing 6	ENSMUSG00000025277	protein-coding	4.06566	4.06687	4.15689	3.96931	4.27416	4.06712	4.09647	4.10353	0.0119772	0.898836	0.95486	0.0200603	0	0	0
15004	Phf24	PHD finger protein 24	ENSMUSG00000036062	protein-coding	6.82262	6.8619	6.92267	6.84692	6.93675	6.84316	6.86906	6.87561	0.00659422	0.898763	0.95486	0.0200603	0	0	0
15005	Slc6a11	solute carrier family 6 (neurotransmitter transporter, GABA), member 11	ENSMUSG00000030307	protein-coding	6.25846	6.087	6.51256	6.16543	6.49089	6.15756	6.28601	6.27129	-0.0166845	0.898857	0.95486	0.0200603	0	0	0
15006	A930007A09Rik	RIKEN cDNA A930007A09 gene	-	protein-coding	2.56465	2.58441	2.39628	2.66405	2.50532	2.30808	2.51512	2.49248	-0.0169893	0.898683	0.95486	0.0200603	0	0	0
15007	A330017A19Rik	RIKEN cDNA A330017A19 gene	-	unknown	0.769692	0.744633	0.842987	0.623622	0.699547	0.951509	0.78577	0.758226	-0.0233526	0.898689	0.95486	0.0200603	0	0	0
15008	Mir421	microRNA 421	-	ncRNA	-0.995107	-0.388221	-1.23872	-0.743134	-1.45033	-0.338209	-0.874016	-0.843892	0.0504883	0.899092	0.954945	0.0200218	0	0	0
15009	Mrps21	mitochondrial ribosomal protein S21	ENSMUSG00000054312	protein-coding	3.6441	3.74493	3.83553	3.58146	3.81974	3.85561	3.74152	3.75227	0.0129835	0.899117	0.954945	0.0200218	0	0	0
15010	Zup1	zinc finger containing ubiquitin peptidase 1	ENSMUSG00000039531	protein-coding	3.75652	3.79468	3.62738	3.71181	3.7314	3.77143	3.7262	3.73821	0.0103247	0.899069	0.954945	0.0200218	0	0	0
15011	-	-	-	-	-1.68168	-1.28194	-0.721619	-1.19849	-2.14463	-0.44927	-1.22841	-1.26413	0.0653849	0.899306	0.955018	0.0199883	0	0	0
15012	Zswim9	zinc finger SWIM-type containing 9	ENSMUSG00000070814	protein-coding	4.38712	4.31719	4.21481	4.53498	4.19709	4.20416	4.30638	4.31208	0.0135973	0.899283	0.955018	0.0199883	0	0	0
15013	Tmem30c	transmembrane protein 30C	ENSMUSG00000022753	protein-coding	0.473291	0.159501	0.128995	-0.161806	0.485778	0.299349	0.253929	0.207773	-0.0317393	0.899419	0.955075	0.0199625	1	0	1
15014	Mir3060	microRNA 3060	ENSMUSG00000093080	ncRNA	0.568774	0.403505	0.385867	0.376486	0.623047	0.264578	0.452715	0.42137	-0.0255141	0.899711	0.955321	0.0198505	0	0	0
15015	Ccdc153	coiled-coil domain containing 153	-	protein-coding	-1.18977	-0.181671	-0.79593	-0.618511	-0.570331	-0.923352	-0.722458	-0.704064	-0.0419119	0.899805	0.955357	0.0198341	0	0	0
15016	Oxtr	oxytocin receptor	ENSMUSG00000049112	protein-coding	1.95965	2.06169	2.78199	2.01693	2.72253	2.22008	2.26778	2.31985	0.0344765	0.9001	0.955607	0.0197208	0	0	0
15017	Cebpa	CCAAT/enhancer binding protein (C/EBP), alpha	ENSMUSG00000034957	protein-coding	0.371037	0.196989	0.514424	-0.0773331	0.514296	0.66197	0.360817	0.366311	0.0321528	0.900392	0.955639	0.0197063	0	0	0
15018	Selenoo	selenoprotein O	ENSMUSG00000035757	protein-coding	4.68934	4.7947	4.72375	4.8091	4.64523	4.77607	4.73593	4.74347	0.00846033	0.900269	0.955639	0.0197063	0	0	0
15019	Taco1	translational activator of mitochondrially encoded cytochrome c oxidase I	ENSMUSG00000001983	protein-coding	3.1881	3.25187	3.24736	3.2384	3.18404	3.23366	3.22911	3.2187	-0.0106976	0.900214	0.955639	0.0197063	0	0	0
15020	4930513N10Rik	RIKEN cDNA 4930513N10 gene	ENSMUSG00000074136	ncRNA	0.505825	0.337897	0.419096	0.623622	0.365707	0.154934	0.42094	0.381421	-0.0265321	0.900429	0.955639	0.0197063	0	0	0
15021	Sv2c	synaptic vesicle glycoprotein 2c	ENSMUSG00000051111	protein-coding	2.26541	2.48184	3.24273	2.5019	2.97935	2.55107	2.66332	2.67744	-0.0337593	0.900311	0.955639	0.0197063	0	0	0
15022	Cdon	cell adhesion molecule-related/down-regulated by oncogenes	ENSMUSG00000038119	protein-coding	6.18691	6.16178	5.84186	6.1928	5.77089	6.16347	6.06351	6.04238	-0.0170287	0.900527	0.955678	0.0196883	0	0	0
15023	Bhlhe23	basic helix-loop-helix family, member e23	ENSMUSG00000023393	protein-coding	-0.823612	-0.565196	-1.13862	-0.397546	-1.24519	-0.845321	-0.842477	-0.829354	0.0412413	0.900825	0.955775	0.0196445	0	0	0
15024	2310011J03Rik	RIKEN cDNA 2310011J03 gene	ENSMUSG00000020133	protein-coding	3.64044	3.55228	3.26117	3.65121	3.50855	3.35018	3.48463	3.50331	0.0159638	0.900959	0.955775	0.0196445	0	0	0
15025	Sec11c	SEC11 homolog C, signal peptidase complex subunit	ENSMUSG00000024516	protein-coding	4.30169	4.38981	4.55277	4.38859	4.56231	4.32931	4.41476	4.42673	0.0116295	0.900905	0.955775	0.0196445	0	0	0
15026	Hipk1	homeodomain interacting protein kinase 1	ENSMUSG00000008730	protein-coding	6.9994	6.89898	6.91687	6.92098	6.91318	7.00068	6.93842	6.94495	0.00642088	0.901044	0.955775	0.0196445	0	0	0
15027	Ddx42	DEAD (Asp-Glu-Ala-Asp) box polypeptide 42	ENSMUSG00000020705	protein-coding	7.59777	7.63681	7.5267	7.60931	7.55297	7.61914	7.58709	7.59381	0.00627193	0.901097	0.955775	0.0196445	1	0	0
15028	St7	suppression of tumorigenicity 7	ENSMUSG00000029534	protein-coding	5.96209	5.98085	5.76962	5.83647	5.89875	5.95847	5.90419	5.89789	-0.00869912	0.901002	0.955775	0.0196445	1	1	0
15029	Zfp459	zinc finger protein 459	ENSMUSG00000055560	protein-coding	1.49217	1.55574	1.66165	1.59601	1.47	1.59367	1.56985	1.55323	-0.0177118	0.900852	0.955775	0.0196445	0	0	0
15030	Gm20346	predicted gene, 20346	-	ncRNA	0.8978	0.91178	0.281325	0.979631	-0.027693	0.907111	0.696968	0.619683	-0.0400697	0.900743	0.955775	0.0196445	0	0	0
15031	Rtn3	reticulon 3	ENSMUSG00000024758	protein-coding	9.64563	9.62461	9.70879	9.63381	9.69505	9.62911	9.65968	9.65266	-0.00714969	0.901271	0.955863	0.0196045	0	0	0
15032	Cntrob	centrobin, centrosomal BRCA2 interacting protein	ENSMUSG00000032782	protein-coding	5.78453	5.76382	5.66357	5.83986	5.61996	5.72024	5.73731	5.72669	-0.00861782	0.9013	0.955863	0.0196045	0	0	0
15033	Rbbp5	retinoblastoma binding protein 5, histone lysine methyltransferase complex subunit	ENSMUSG00000026439	protein-coding	5.8807	5.93721	5.86087	5.89448	5.87558	5.92754	5.89293	5.8992	0.00597544	0.90137	0.955873	0.0195998	0	0	0
15034	Gtf2h4	general transcription factor II H, polypeptide 4	ENSMUSG00000001524	protein-coding	3.80961	3.88071	3.77586	3.91106	3.81402	3.76833	3.82206	3.83113	0.00983386	0.901521	0.955902	0.0195868	0	0	0
15035	2810025M15Rik	RIKEN cDNA 2810025M15 gene	ENSMUSG00000049881	ncRNA	3.87956	3.98619	3.91046	3.98167	3.8675	3.89876	3.9254	3.91598	-0.00939491	0.901577	0.955902	0.0195868	0	0	0
15036	Eno1	enolase 1, alpha non-neuron	ENSMUSG00000063524	protein-coding	7.27571	7.37202	7.60572	7.33777	7.44461	7.45632	7.41782	7.4129	-0.0107806	0.90152	0.955902	0.0195868	0	0	0
15037	Tor1aip1	torsin A interacting protein 1	ENSMUSG00000026466	protein-coding	4.63889	4.48759	4.52823	4.64319	4.45238	4.52747	4.55157	4.54101	-0.00939337	0.901645	0.95591	0.0195828	0	0	0
15038	-	-	-	-	-1.68168	-1.76792	-1.72752	-1.73229	-1.82589	-1.50858	-1.72571	-1.68892	0.0497846	0.902331	0.956151	0.0194736	0	0	0
15039	Sox9	SRY (sex determining region Y)-box 9	ENSMUSG00000000567	protein-coding	5.18618	4.81444	5.01615	5.01071	4.98157	5.07968	5.00559	5.02398	0.0115174	0.902297	0.956151	0.0194736	0	0	0
15040	Lonrf1	LON peptidase N-terminal domain and ring finger 1	ENSMUSG00000039633	protein-coding	5.72273	5.83614	5.5378	5.6108	5.71976	5.80812	5.69889	5.7129	0.0107047	0.902179	0.956151	0.0194736	0	0	0
15041	Kctd2	potassium channel tetramerisation domain containing 2	ENSMUSG00000016940	protein-coding	5.62337	5.61857	5.68678	5.71958	5.57328	5.65377	5.6429	5.64888	0.0069586	0.902325	0.956151	0.0194736	0	0	0
15042	Gart	phosphoribosylglycinamide formyltransferase	ENSMUSG00000022962	protein-coding	6.00113	5.94067	5.88931	5.99484	5.91622	5.93999	5.9437	5.95035	0.00643083	0.902128	0.956151	0.0194736	0	0	0
15043	Ergic3	ERGIC and golgi 3	ENSMUSG00000005881	protein-coding	6.83468	6.83652	6.90628	6.85936	6.87383	6.82798	6.85916	6.85373	-0.00567881	0.902339	0.956151	0.0194736	0	0	0
15044	Nudt13	nudix (nucleoside diphosphate linked moiety X)-type motif 13	ENSMUSG00000021809	protein-coding	3.69083	3.68682	3.69677	3.69989	3.68825	3.65878	3.69148	3.68231	-0.00901265	0.902089	0.956151	0.0194736	0	0	0
15045	Ppp1r15a	protein phosphatase 1, regulatory subunit 15A	ENSMUSG00000040435	protein-coding	3.40631	3.44341	3.29736	3.39075	3.40574	3.32086	3.38236	3.37245	-0.0107174	0.902498	0.956151	0.0194736	1	0	1
15046	Acot6	acyl-CoA thioesterase 6	ENSMUSG00000043487	protein-coding	1.12423	1.04109	1.1702	1.05642	1.08897	1.13595	1.11184	1.09378	-0.0191963	0.902531	0.956151	0.0194736	0	0	0
15047	Pcsk2os1	proprotein convertase subtilisin/kexin type 2, opposite strand 1	ENSMUSG00000086171	ncRNA	1.16555	1.46646	1.51567	1.54362	1.30024	1.24699	1.38256	1.36362	-0.021546	0.902502	0.956151	0.0194736	0	0	0
15048	-	-	-	-	-0.46725	-0.230603	-0.58358	-0.80973	-0.112359	-0.508179	-0.427144	-0.476756	-0.0341705	0.902356	0.956151	0.0194736	0	0	0
15049	Rbm20	RNA binding motif protein 20	ENSMUSG00000043639	protein-coding	2.56465	2.11162	2.57645	2.39507	2.39462	2.55827	2.41757	2.44932	0.0190158	0.90264	0.956202	0.0194504	0	0	0
15050	Cdh4	cadherin 4	ENSMUSG00000000305	protein-coding	7.47039	7.32253	7.34979	7.37502	7.37828	7.41307	7.3809	7.38879	0.00660157	0.902969	0.956488	0.0193207	0	0	0
15051	Slc45a3	solute carrier family 45, member 3	ENSMUSG00000026435	protein-coding	1.8997	1.98875	1.46884	1.81073	1.44059	2.02613	1.78576	1.75915	-0.0255368	0.903182	0.956649	0.0192472	0	0	0
15052	Gm5126	predicted pseudogene 5126	-	ncRNA	1.18577	1.15975	1.1702	1.26495	1.08897	1.09695	1.17191	1.15029	-0.0191167	0.903251	0.956659	0.0192429	0	0	0
15053	Arap1	ArfGAP with RhoGAP domain, ankyrin repeat and PH domain 1	ENSMUSG00000032812	protein-coding	3.68018	3.58799	3.56936	3.57495	3.6373	3.65543	3.61251	3.62256	0.00971201	0.903511	0.95687	0.0191469	0	0	0
15054	Kcnk6	potassium inwardly-rectifying channel, subfamily K, member 6	ENSMUSG00000046410	protein-coding	-0.289242	-0.0441093	0.00316707	-0.397546	-0.0694051	0.192416	-0.110061	-0.0915119	0.0300235	0.903698	0.956942	0.0191145	0	0	0
15055	Sgpp2	sphingosine-1-phosphate phosphotase 2	ENSMUSG00000032908	protein-coding	-1.18977	-1.76792	0.244724	-1.1119	-0.631498	-0.44927	-0.904323	-0.730891	-0.0674012	0.903656	0.956942	0.0191145	0	0	0
15056	Trp53i13	transformation related protein 53 inducible protein 13	ENSMUSG00000044328	protein-coding	2.15692	2.32982	2.13144	2.18026	2.1163	2.28224	2.20606	2.19293	-0.0152137	0.903822	0.957009	0.0190839	0	0	0
15057	1700030K09Rik	RIKEN cDNA 1700030K09 gene	ENSMUSG00000052794	protein-coding	4.55393	4.49514	4.60785	4.57794	4.56742	4.53478	4.55231	4.56005	0.00731859	0.904383	0.957195	0.0189994	0	0	0
15058	Rbm27	RNA binding motif protein 27	ENSMUSG00000024491	protein-coding	6.06393	5.99089	6.0094	5.98689	6.0519	6.04297	6.02141	6.02725	0.00582066	0.90433	0.957195	0.0189994	1	0	1
15059	Lsm14a	LSM14A mRNA processing body assembly factor	ENSMUSG00000066568	protein-coding	6.47112	6.4681	6.50774	6.47788	6.43883	6.5132	6.48232	6.47664	-0.00551019	0.904292	0.957195	0.0189994	0	0	0
15060	Dpp3	dipeptidylpeptidase 3	ENSMUSG00000063904	protein-coding	6.07413	6.11236	6.04842	6.08981	6.05129	6.07781	6.0783	6.07297	-0.00551525	0.904418	0.957195	0.0189994	0	0	0
15061	Dap3	death associated protein 3	ENSMUSG00000068921	protein-coding	6.52767	6.56761	6.46562	6.53686	6.54717	6.45849	6.5203	6.51417	-0.00615836	0.904417	0.957195	0.0189994	1	0	1
15062	Ppfibp2	PTPRF interacting protein, binding protein 2 (liprin beta 2)	ENSMUSG00000036528	protein-coding	1.40861	1.10164	1.38723	1.4471	0.970469	1.38289	1.29916	1.26682	-0.0234797	0.90429	0.957195	0.0189994	0	0	0
15063	Ctla2a	cytotoxic T lymphocyte-associated protein 2 alpha	ENSMUSG00000044258	protein-coding	1.78509	2.26069	2.54669	1.98782	2.46935	2.11665	2.19749	2.19127	-0.0265557	0.904228	0.957195	0.0189994	0	0	0
15064	Nucb2	nucleobindin 2	ENSMUSG00000030659	protein-coding	4.35846	4.43562	4.63991	4.61491	4.51016	4.34604	4.478	4.49037	0.0120165	0.904619	0.957255	0.0189724	0	0	0
15065	Ppp4r2	protein phosphatase 4, regulatory subunit 2	ENSMUSG00000052144	protein-coding	5.67166	5.69834	5.65488	5.63838	5.73952	5.66381	5.67496	5.68057	0.00609959	0.904574	0.957255	0.0189724	0	0	0
15066	Kdm1b	lysine (K)-specific demethylase 1B	ENSMUSG00000038080	protein-coding	5.83342	5.95442	5.83264	5.82417	5.88857	5.89096	5.87349	5.8679	-0.00661203	0.904655	0.957255	0.0189724	0	0	0
15067	Msh2	mutS homolog 2	ENSMUSG00000024151	protein-coding	6.16606	6.14389	6.04709	6.2055	6.07362	6.0977	6.11902	6.12561	0.00695464	0.904974	0.957529	0.0188479	0	0	0
15068	Ntng1	netrin G1	ENSMUSG00000059857	protein-coding	3.75652	3.74809	4.33502	3.99148	4.10634	3.87303	3.94655	3.99028	0.0199661	0.905272	0.957611	0.018811	0	0	0
15069	Rplp0	ribosomal protein, large, P0	ENSMUSG00000067274	protein-coding	9.04339	8.63904	8.67152	9.08444	8.62256	8.69353	8.78465	8.80017	0.0183517	0.905491	0.957611	0.018811	0	0	0
15070	Rnf32	ring finger protein 32	ENSMUSG00000029130	protein-coding	3.56911	3.53042	3.71025	3.58146	3.76442	3.4922	3.60326	3.6127	0.0121756	0.905357	0.957611	0.018811	0	0	0
15071	Zfp7	zinc finger protein 7	ENSMUSG00000033669	protein-coding	4.32694	4.33412	4.23594	4.39784	4.15016	4.36873	4.299	4.30558	0.0100879	0.905577	0.957611	0.018811	0	0	0
15072	Wdr44	WD repeat domain 44	ENSMUSG00000036769	protein-coding	4.66434	4.70485	4.69691	4.65404	4.69435	4.69841	4.6887	4.68227	-0.00655934	0.905247	0.957611	0.018811	0	0	0
15073	Sirt7	sirtuin 7	ENSMUSG00000025138	protein-coding	5.25479	5.18002	5.11578	5.20453	5.16025	5.16817	5.18353	5.17765	-0.00669721	0.905545	0.957611	0.018811	1	0	1
15074	Cbx3	chromobox 3	ENSMUSG00000029836	protein-coding	5.10223	5.29901	5.10561	5.23995	5.13751	5.10938	5.16895	5.16228	-0.00865556	0.905546	0.957611	0.018811	0	0	0
15075	Snhg15	small nucleolar RNA host gene 15	ENSMUSG00000085156	ncRNA	1.20571	1.14064	1.8193	1.59601	1.33263	1.22907	1.38855	1.3859	-0.0272062	0.905591	0.957611	0.018811	0	0	0
15076	Tmem51	transmembrane protein 51	ENSMUSG00000116465; ENSMUSG00000040616	protein-coding	0.0565496	0.719091	1.33596	0.598163	0.949737	0.714444	0.703867	0.754114	-0.0385815	0.905236	0.957611	0.018811	0	0	0
15077	2500004C02Rik	RIKEN cDNA 2500004C02 gene	ENSMUSG00000073236	ncRNA	3.01243	2.71289	2.6056	2.88014	2.5404	2.86142	2.77698	2.76066	-0.0179494	0.905765	0.957667	0.0187853	0	0	0
15078	Foxr1	forkhead box R1	-	protein-coding	-2.20604	-1.92014	-1.58895	-2.017	-1.45033	-2.50939	-1.90504	-1.99224	-0.0531865	0.905751	0.957667	0.0187853	0	0	0
15079	Hacl1	2-hydroxyacyl-CoA lyase 1	ENSMUSG00000021884	protein-coding	1.73107	1.51179	2.15136	1.89678	1.75927	1.87297	1.79807	1.84301	0.0222154	0.905896	0.957742	0.0187516	0	0	0
15080	Gm12522	predicted gene 12522	ENSMUSG00000074281	ncRNA	-0.46725	0.0814702	0.0882597	0.251411	-0.762211	-0.00556024	-0.0991733	-0.17212	-0.0387846	0.906088	0.957881	0.0186884	0	0	0
15081	Heatr6	HEAT repeat containing 6	ENSMUSG00000000976	protein-coding	6.27035	6.25692	6.15149	6.26637	6.16301	6.23088	6.22625	6.22009	-0.0064651	0.906321	0.957938	0.0186627	0	0	0
15082	Rims3	regulating synaptic membrane exocytosis 3	ENSMUSG00000032890	protein-coding	4.05195	4.15045	4.3673	4.18561	4.2658	4.09707	4.1899	4.18282	-0.0115583	0.906318	0.957938	0.0186627	0	0	0
15083	3010003L21Rik	RIKEN cDNA 3010003L21 gene	ENSMUSG00000085355	ncRNA	0.822308	0.496642	0.385867	0.856191	0.268605	0.461645	0.568272	0.528814	-0.0282548	0.906304	0.957938	0.0186627	0	0	0
15084	Nim1k	NIM1 serine/threonine protein kinase	ENSMUSG00000095930	protein-coding	3.6331	3.48189	3.81695	3.57495	3.65981	3.74959	3.64398	3.66145	0.0126606	0.906447	0.957938	0.0186626	0	0	0
15085	Ap5s1	adaptor-related protein 5 complex, sigma 1 subunit	ENSMUSG00000068264	protein-coding	3.44876	3.77623	3.59503	3.67576	3.43587	3.67542	3.60667	3.59568	-0.0136503	0.906391	0.957938	0.0186626	0	0	0
15086	Saxo1	stabilizer of axonemal microtubules 1	-	protein-coding	-2.00931	-1.00159	-2.4724	-1.86763	-1.56499	-1.77178	-1.82777	-1.7348	-0.0576646	0.906502	0.957938	0.0186626	0	0	0
15087	Mgst3	microsomal glutathione S-transferase 3	ENSMUSG00000026688	protein-coding	5.39056	5.36842	5.6276	5.35557	5.55367	5.45511	5.46219	5.45478	-0.0101194	0.906591	0.957968	0.0186489	0	0	0
15088	Lst1	leukocyte specific transcript 1	ENSMUSG00000073412	protein-coding	-0.181708	-0.333746	-0.0872608	-0.618511	-0.027693	-0.0930409	-0.200905	-0.246415	-0.0298137	0.906671	0.95799	0.0186389	0	0	0
15089	Btbd19	BTB (POZ) domain containing 19	-	ncRNA	1.16555	1.41966	1.45288	1.47535	1.37989	1.24699	1.34603	1.36741	0.0191854	0.907051	0.958145	0.0185689	0	0	0
15090	Zbtb46	zinc finger and BTB domain containing 46	ENSMUSG00000027583	protein-coding	2.91889	2.87201	3.20035	2.78745	3.12516	3.1264	2.99708	3.013	0.0164876	0.907062	0.958145	0.0185689	0	0	0
15091	Chchd2	coiled-coil-helix-coiled-coil-helix domain containing 2	ENSMUSG00000070493	protein-coding	5.83981	5.76616	5.68422	5.80343	5.71286	5.75588	5.7634	5.75739	-0.0067932	0.907106	0.958145	0.0185689	1	1	0
15092	Nfyb	nuclear transcription factor-Y beta	ENSMUSG00000020248	protein-coding	6.097	6.18003	6.01553	6.15073	6.04336	6.08031	6.09752	6.09147	-0.00694324	0.907118	0.958145	0.0185689	0	0	0
15093	Eaf2	ELL associated factor 2	ENSMUSG00000022838	protein-coding	-1.54211	-1.08912	-1.23872	-0.879549	-1.68955	-1.50858	-1.28999	-1.35923	-0.0413221	0.907111	0.958145	0.0185689	0	0	0
15094	Ifnar2	interferon (alpha and beta) receptor 2	ENSMUSG00000022971	protein-coding	4.61112	4.51383	4.43993	4.4976	4.5137	4.53478	4.52163	4.51536	-0.0077955	0.907228	0.958197	0.0185451	0	0	0
15095	Txndc12	thioredoxin domain containing 12 (endoplasmic reticulum)	ENSMUSG00000028567	protein-coding	5.38292	5.40192	5.50044	5.32194	5.48148	5.458	5.42843	5.42047	-0.0074104	0.907565	0.958489	0.0184126	0	0	0
15096	N4bp2l1	NEDD4 binding protein 2-like 1	ENSMUSG00000041132	protein-coding	3.40631	3.34665	3.65902	3.51159	3.51562	3.43862	3.47066	3.48861	0.0122256	0.907694	0.958529	0.0183947	0	0	0
15097	-	-	-	-	-0.0340882	-0.629364	-0.287132	-0.251534	-0.511651	-0.235091	-0.316862	-0.332759	-0.0296438	0.907723	0.958529	0.0183947	0	0	0
15098	Tmem147os	transmembrane protein 147, opposite strand	-	unknown	4.02134	3.98619	3.94795	4.07691	3.89758	4.00264	3.98516	3.99238	0.00900521	0.908064	0.958699	0.0183177	0	0	0
15099	Ttc7b	tetratricopeptide repeat domain 7B	ENSMUSG00000033530	protein-coding	5.5657	5.51012	5.48189	5.49573	5.6216	5.45704	5.51924	5.52479	0.00701331	0.907999	0.958699	0.0183177	0	0	0
15100	Chrna7	cholinergic receptor, nicotinic, alpha polypeptide 7	ENSMUSG00000030525	protein-coding	3.78663	3.73859	3.6095	3.70587	3.64053	3.76211	3.71157	3.70284	-0.00986961	0.908033	0.958699	0.0183177	0	0	0
15101	Ltbp2	latent transforming growth factor beta binding protein 2	ENSMUSG00000002020	protein-coding	0.505825	0.496642	0.688039	0.0407695	0.234729	1.24699	0.563502	0.507497	0.0393709	0.908353	0.958764	0.0182885	0	0	0
15102	Epb41l4aos	erythrocyte membrane protein band 4.1 like 4a, opposite strand	ENSMUSG00000087590	ncRNA	2.84452	2.91763	3.11674	3.04938	2.9431	2.93513	2.95963	2.97587	0.0127193	0.908269	0.958764	0.0182885	0	0	0
15103	Gpm6b	glycoprotein m6b	ENSMUSG00000031342	protein-coding	9.25219	9.27142	9.25717	9.25832	9.2747	9.26509	9.26026	9.26603	0.00576665	0.908366	0.958764	0.0182885	0	0	0
15104	Ppp4c	protein phosphatase 4, catalytic subunit	ENSMUSG00000030697	protein-coding	6.05502	6.05737	5.93669	6.07085	5.94466	6.01382	6.01636	6.00977	-0.00670498	0.908308	0.958764	0.0182885	1	0	1
15105	-	-	ENSMUSG00000037661	-	-1.68168	-2.50617	-1.13862	-2.017	-1.06563	-2.50939	-1.77549	-1.86401	-0.0672551	0.908568	0.958913	0.0182207	0	0	0
15106	Sall2	spalt like transcription factor 2	ENSMUSG00000049532	protein-coding	6.53753	6.45269	6.68425	6.50896	6.58169	6.56948	6.55816	6.55338	-0.00761889	0.908674	0.958962	0.0181987	0	0	0
15107	Nanos2	nanos C2HC-type zinc finger 2	ENSMUSG00000051965	protein-coding	1.57116	1.33812	1.46884	1.46129	1.37989	1.49212	1.45937	1.44444	-0.0170344	0.909131	0.959381	0.0180088	0	0	0
15108	Eif3e	eukaryotic translation initiation factor 3, subunit E	ENSMUSG00000022336	protein-coding	7.10338	7.24131	7.14718	7.22404	7.14714	7.14148	7.16396	7.17089	0.00624172	0.90931	0.959443	0.017981	0	0	0
15109	Cfap161	cilia and flagella associated protein 161	-	protein-coding	-1.41486	-0.281253	-1.58895	-0.743134	-1.45033	-0.923352	-1.09502	-1.03894	-0.0512555	0.909265	0.959443	0.017981	0	0	0
15110	Ryr2	ryanodine receptor 2, cardiac	ENSMUSG00000021313	protein-coding	5.33845	5.33413	5.91647	5.48188	5.78193	5.44253	5.52969	5.56878	0.0203572	0.909372	0.959444	0.0179802	0	0	0
15111	C530047H08Rik	RIKEN cDNA C530047H08 gene	-	unknown	3.20306	2.9781	2.91023	3.02093	3.01472	3.1069	3.03046	3.04751	0.0125782	0.909632	0.959655	0.0178849	0	0	0
15112	Gltp	glycolipid transfer protein	ENSMUSG00000011884	protein-coding	3.05702	2.88355	3.17139	3.03996	3.18847	2.92403	3.03732	3.05082	0.0135099	0.910257	0.959906	0.0177712	0	0	0
15113	Cd151	CD151 antigen	ENSMUSG00000025510	protein-coding	4.94799	5.10065	4.95657	5.02511	4.93486	5.0709	5.00174	5.01029	0.00760192	0.910182	0.959906	0.0177712	0	0	0
15114	Relch	RAB11 binding and LisH domain, coiled-coil and HEAT repeat containing	ENSMUSG00000026319	protein-coding	6.65913	6.69179	6.72593	6.70095	6.67227	6.71944	6.69229	6.69755	0.00510342	0.910186	0.959906	0.0177712	0	0	0
15115	Snap47	synaptosomal-associated protein, 47	ENSMUSG00000009894	protein-coding	7.79659	7.79434	7.93045	7.82614	7.85808	7.82277	7.84046	7.83566	-0.0061278	0.910265	0.959906	0.0177712	0	0	0
15116	Rbl2	RB transcriptional corepressor like 2	ENSMUSG00000031666	protein-coding	5.66177	5.56402	5.67307	5.58511	5.69506	5.599	5.63295	5.62639	-0.00644854	0.910351	0.959906	0.0177712	0	0	0
15117	D1Ertd448e	DNA segment, Chr 1, ERATO Doi 448, expressed	-	unknown	4.24017	4.41985	4.20293	4.24423	4.31526	4.28663	4.28765	4.28204	-0.00888822	0.910204	0.959906	0.0177712	0	0	0
15118	Gm15535	predicted gene 15535	-	ncRNA	-0.0816359	0.403505	-0.287132	0.251411	-0.249473	-0.00556024	0.0115791	-0.0012075	-0.030974	0.910044	0.959906	0.0177712	0	0	0
15119	Gm16861	predicted gene, 16861	ENSMUSG00000097397	ncRNA	-0.823612	-0.69652	-0.874277	-0.618511	-1.45033	-0.569597	-0.798136	-0.87948	-0.036097	0.910346	0.959906	0.0177712	0	0	0
15120	Serpine1	serine (or cysteine) peptidase inhibitor, clade E, member 1	ENSMUSG00000037411	protein-coding	-0.181708	0.303939	1.15055	0.79027	0.365707	0.521774	0.424261	0.559251	0.0394884	0.910659	0.960167	0.0176531	1	1	0
15121	Pcdhb6	protocadherin beta 6	ENSMUSG00000051678	protein-coding	1.54008	1.28689	1.48462	1.4471	1.5271	1.28218	1.4372	1.41879	-0.0178204	0.910959	0.96042	0.0175388	0	0	0
15122	Rad50	RAD50 double strand break repair protein	ENSMUSG00000020380	protein-coding	4.85949	5.07697	4.97345	5.02152	4.8493	5.06712	4.96997	4.97932	0.00916844	0.911155	0.960563	0.0174743	0	0	0
15123	Entpd2	ectonucleoside triphosphate diphosphohydrolase 2	ENSMUSG00000015085	protein-coding	2.50957	2.03088	2.70998	2.19731	2.6537	2.37481	2.41681	2.40861	-0.0225516	0.911269	0.96062	0.0174486	0	0	0
15124	Dock5	dedicator of cytokinesis 5	ENSMUSG00000044447	protein-coding	1.83715	1.63982	1.54607	1.5167	1.80616	1.64864	1.67435	1.65717	-0.0174551	0.91141	0.960705	0.0174101	0	0	0
15125	Pdxk	pyridoxal (pyridoxine, vitamin B6) kinase	ENSMUSG00000032788	protein-coding	5.34184	5.30331	5.81948	5.38657	5.73801	5.30386	5.48821	5.47615	-0.0190867	0.911616	0.960859	0.0173404	0	0	0
15126	Pdlim4	PDZ and LIM domain 4	ENSMUSG00000020388	protein-coding	3.50215	3.28706	3.30627	3.35699	3.26598	3.50715	3.36516	3.37671	0.0118333	0.911847	0.9609	0.017322	0	0	0
15127	Setd7	SET domain containing (lysine methyltransferase) 7	ENSMUSG00000037111	protein-coding	6.2979	6.1969	5.96931	6.11527	6.11319	6.27903	6.1547	6.16917	0.0100866	0.911796	0.9609	0.017322	0	0	0
15128	Zbtb3	zinc finger and BTB domain containing 3	ENSMUSG00000071661	protein-coding	2.73214	2.6467	2.8322	2.6944	2.72863	2.75897	2.73701	2.72733	-0.0115079	0.911811	0.9609	0.017322	0	0	0
15129	Dhrs9	dehydrogenase/reductase (SDR family) member 9	ENSMUSG00000027048	protein-coding	-2.20604	-1.92014	-1.72752	-1.86763	-1.68955	-2.50939	-1.95123	-2.02219	-0.0505145	0.911896	0.9609	0.017322	0	0	0
15130	Ethe1	ethylmalonic encephalopathy 1	ENSMUSG00000064254	protein-coding	3.29901	3.22943	3.53946	3.33789	3.52616	3.24708	3.35597	3.37038	0.0133492	0.912029	0.960912	0.0173162	0	0	0
15131	Dnpep	aspartyl aminopeptidase	ENSMUSG00000026209	protein-coding	6.02868	6.03425	6.01281	6.01602	6.02242	6.02295	6.02525	6.02046	-0.00482342	0.912022	0.960912	0.0173162	0	0	0
15132	Dnajc13	DnaJ heat shock protein family (Hsp40) member C13	ENSMUSG00000032560	protein-coding	6.92353	7.04168	6.98363	6.98193	6.98562	7.00002	6.98295	6.98919	0.00537912	0.9122	0.961029	0.0172634	0	0	0
15133	Fam222b	family with sequence similarity 222, member B	ENSMUSG00000037750	protein-coding	5.35752	5.20324	5.32966	5.2715	5.2594	5.38198	5.29681	5.30429	0.00704965	0.912335	0.961108	0.017228	0	0	0
15134	Fxr1	fragile X mental retardation gene 1, autosomal homolog	ENSMUSG00000027680	protein-coding	6.45819	6.59901	6.55615	6.50639	6.47692	6.61116	6.53779	6.53149	-0.00653281	0.912418	0.961132	0.0172171	0	0	0
15135	Ifi203-ps	interferon activated gene 203, pseudogene	-	pseudo	-1.83622	-0.841007	-1.13862	-0.95292	-1.56499	-1.28608	-1.27195	-1.26799	-0.0412282	0.912524	0.96118	0.0171954	0	0	0
15136	Josd2	Josephin domain containing 2	ENSMUSG00000038695	protein-coding	4.06566	4.16708	3.99553	4.15538	3.95332	4.08964	4.07609	4.06611	-0.00937725	0.912726	0.961286	0.0171473	0	0	0
15137	Kcnk18	potassium channel, subfamily K, member 18	-	protein-coding	-1.08916	-1.28194	-1.58895	-1.60856	-1.34412	-1.09334	-1.32002	-1.34867	-0.0355165	0.912745	0.961286	0.0171473	0	0	0
15138	4931406H21Rik	RIKEN cDNA 4931406H21 gene	-	ncRNA	-1.41486	-1.76792	-0.519216	-1.49461	-1.82589	-0.338209	-1.234	-1.21957	0.0607229	0.912819	0.961287	0.017147	0	0	0
15139	Tln1	talin 1	ENSMUSG00000028465	protein-coding	5.95842	5.74891	5.79911	5.79295	5.78705	5.95302	5.83548	5.84434	0.00818367	0.912867	0.961287	0.017147	1	1	0
15140	Shfl	shiftless antiviral inhibitor of ribosomal frameshifting	ENSMUSG00000038884	protein-coding	2.55691	2.46657	3.52427	2.82634	3.23205	2.79596	2.84925	2.95145	0.0325758	0.913063	0.961387	0.0171018	0	0	0
15141	Tep1	telomerase associated protein 1	ENSMUSG00000006281	protein-coding	2.45229	2.41977	2.5163	2.47418	2.39462	2.48464	2.46279	2.45115	-0.0117388	0.913082	0.961387	0.0171018	0	0	0
15142	H3f3c	H3 histone, family 3C	-	protein-coding	-1.83622	-1.38896	-1.88084	-1.60856	-1.97648	-1.39304	-1.70201	-1.65936	0.0458488	0.913268	0.961518	0.0170424	0	0	0
15143	Plekha4	pleckstrin homology domain containing, family A (phosphoinositide binding specific) member 4	ENSMUSG00000040428	protein-coding	0.742646	0.639638	0.741558	0.218371	0.970469	0.907111	0.707947	0.69865	0.026482	0.913437	0.96153	0.0170371	0	0	0
15144	Sgcd	sarcoglycan, delta (dystrophin-associated glycoprotein)	ENSMUSG00000020354	protein-coding	0.440005	0.555551	0.451577	0.251411	0.569696	0.550924	0.482378	0.457344	-0.0213954	0.913441	0.96153	0.0170371	1	1	0
15145	Acp4	acid phosphatase 4	ENSMUSG00000095472	protein-coding	-1.29793	-2.50617	-2.05242	-2.18364	-2.14463	-1.50858	-1.95217	-1.94562	-0.0536116	0.91346	0.96153	0.0170371	0	0	0
15146	-	-	-	-	2.32132	2.73217	2.5911	2.91665	1.95921	2.71457	2.5482	2.53015	0.0267818	0.913656	0.961648	0.016984	0	0	0
15147	Klhl35	kelch-like 35	ENSMUSG00000035298	protein-coding	1.8997	1.91193	1.45288	2.01693	1.31653	1.95158	1.75484	1.76168	0.0247796	0.913813	0.961648	0.016984	0	0	0
15148	Lifr	LIF receptor alpha	ENSMUSG00000054263	protein-coding	5.18618	5.21927	5.04571	5.13873	5.14094	5.19727	5.15038	5.15898	0.0067804	0.913726	0.961648	0.016984	0	0	0
15149	Dlg1	discs large MAGUK scaffold protein 1	ENSMUSG00000022770	protein-coding	6.05227	6.13487	6.08057	6.09721	6.01557	6.13668	6.08924	6.08315	-0.00575036	0.913777	0.961648	0.016984	0	0	0
15150	Wdr78	WD repeat domain 78	ENSMUSG00000035126	protein-coding	3.25183	3.18814	3.54323	3.37959	3.40954	3.25153	3.32773	3.34688	0.0127717	0.914073	0.961667	0.0169752	0	0	0
15151	Mrps34	mitochondrial ribosomal protein S34	ENSMUSG00000038880	protein-coding	4.29705	4.34251	4.43993	4.29066	4.32736	4.48468	4.35983	4.36757	0.00853254	0.913988	0.961667	0.0169752	0	0	0
15152	Cux1	cut-like homeobox 1	ENSMUSG00000029705	protein-coding	7.31869	7.28929	7.1583	7.3661	7.13342	7.28583	7.25543	7.26178	0.00793901	0.914061	0.961667	0.0169752	1	1	0
15153	Cttn	cortactin	ENSMUSG00000031078	protein-coding	7.54762	7.50757	7.48857	7.53955	7.48029	7.50903	7.51459	7.50962	-0.00494372	0.913892	0.961667	0.0169752	0	0	0
15154	Kctd10	potassium channel tetramerisation domain containing 10	ENSMUSG00000001098	protein-coding	6.35091	6.43564	6.34923	6.27944	6.41682	6.4556	6.37859	6.38395	0.00654251	0.914148	0.961683	0.0169682	1	1	0
15155	Vwa3b	von Willebrand factor A domain containing 3B	ENSMUSG00000050122	protein-coding	-0.670355	-2.28332	-0.957125	-1.389	-0.762211	-1.28608	-1.3036	-1.14576	0.0508532	0.914369	0.961828	0.0169025	0	0	0
15156	Rngtt	RNA guanylyltransferase and 5'-phosphatase	ENSMUSG00000028274	protein-coding	5.63536	5.67113	5.68336	5.64927	5.72053	5.63518	5.66328	5.66833	0.00537119	0.914406	0.961828	0.0169025	0	0	0
15157	Gapdh	glyceraldehyde-3-phosphate dehydrogenase	ENSMUSG00000057666	protein-coding	5.88612	6.9233	5.9538	6.09948	5.93282	6.90972	6.25441	6.31401	0.0416289	0.914659	0.961918	0.0168619	0	0	0
15158	Fam149b	family with sequence similarity 149, member B	ENSMUSG00000039599	protein-coding	5.45342	5.43661	5.33946	5.52895	5.34723	5.36976	5.40983	5.41531	0.00717648	0.914673	0.961918	0.0168619	0	0	0
15159	Pgpep1	pyroglutamyl-peptidase I	ENSMUSG00000056204	protein-coding	4.94947	4.95782	4.9062	4.8808	4.94537	4.9693	4.93783	4.93182	-0.00587083	0.91464	0.961918	0.0168619	0	0	0
15160	Birc3	baculoviral IAP repeat-containing 3	ENSMUSG00000032000	protein-coding	-0.46725	-0.388221	0.00316707	-0.449696	-0.027693	-0.44927	-0.284101	-0.308886	-0.0278697	0.914909	0.962102	0.0167787	0	0	0
15161	Acan	aggrecan	ENSMUSG00000030607	protein-coding	0.0119424	0.121013	0.0882597	-0.879549	0.649	0.192416	0.0737384	-0.0127111	0.0406656	0.915014	0.96215	0.0167571	0	0	0
15162	Zdhhc20	zinc finger, DHHC domain containing 20	ENSMUSG00000021969	protein-coding	6.30658	6.42876	6.30492	6.42682	6.27662	6.31665	6.34675	6.34003	-0.00650352	0.915208	0.962192	0.0167383	0	0	0
15163	Coprs	coordinator of PRMT5, differentiation stimulator	ENSMUSG00000031458	protein-coding	4.15041	4.04904	4.33502	4.18133	4.29074	4.03137	4.17816	4.16781	-0.0109166	0.915158	0.962192	0.0167383	0	0	0
15164	Skida1	SKI/DACH domain containing 1	ENSMUSG00000054074	protein-coding	4.75001	4.72263	4.41132	4.75109	4.36895	4.71622	4.62799	4.61208	-0.0137978	0.915235	0.962192	0.0167383	0	0	0
15165	Rimkla	ribosomal modification protein rimK-like family member A	ENSMUSG00000048899	protein-coding	5.55214	5.44637	5.65226	5.57291	5.55795	5.5466	5.55026	5.55915	0.00665726	0.915299	0.962196	0.0167365	0	0	0
15166	Vnn1	vanin 1	ENSMUSG00000037440	protein-coding	-1.54211	-1.38896	-0.874277	-1.49461	-0.762211	-1.77178	-1.26845	-1.34287	-0.0427041	0.915375	0.962212	0.0167294	0	0	0
15167	Wif1	Wnt inhibitory factor 1	ENSMUSG00000020218	protein-coding	-2.00931	-1.28194	-0.874277	-1.86763	-1.45033	-0.700882	-1.38851	-1.33961	0.0496844	0.915881	0.962617	0.0165466	0	0	0
15168	Irak1bp1	interleukin-1 receptor-associated kinase 1 binding protein 1	ENSMUSG00000032251	protein-coding	4.71913	4.81745	4.81396	4.76545	4.83241	4.77298	4.78351	4.79028	0.00620845	0.915852	0.962617	0.0165466	0	0	0
15169	Pkmyt1	protein kinase, membrane associated tyrosine/threonine 1	ENSMUSG00000023908	protein-coding	3.14744	3.08694	3.02259	3.1966	2.98446	3.03651	3.08566	3.07252	-0.0107327	0.916028	0.962708	0.0165053	0	0	0
15170	Zswim3	zinc finger SWIM-type containing 3	ENSMUSG00000045822	protein-coding	3.66586	3.75753	3.76297	3.6788	3.74048	3.79294	3.72879	3.73741	0.00830556	0.91616	0.962783	0.0164715	0	0	0
15171	Slc24a2	solute carrier family 24 (sodium/potassium/calcium exchanger), member 2	ENSMUSG00000037996	protein-coding	3.90113	3.81291	3.90461	3.6788	4.14105	3.79903	3.87288	3.87296	0.0130914	0.916297	0.962863	0.0164354	0	0	0
15172	Pafah1b2	platelet-activating factor acetylhydrolase, isoform 1b, subunit 2	ENSMUSG00000003131	protein-coding	8.341	8.40468	8.32495	8.37945	8.34132	8.33562	8.35688	8.35213	-0.00503711	0.916402	0.962911	0.0164141	0	0	0
15173	Olfr1402	olfactory receptor 1402	ENSMUSG00000057123	protein-coding	-0.405441	-1.92014	-1.46252	-1.389	-1.15262	-0.771295	-1.2627	-1.10431	0.0491173	0.916581	0.963035	0.0163577	0	0	0
15174	Atg14	autophagy related 14	ENSMUSG00000037526	protein-coding	4.99601	5.04649	4.87061	4.97283	4.9968	4.92823	4.97104	4.96595	-0.0066841	0.916642	0.963036	0.0163576	0	0	0
15175	Pdcl2	phosducin-like 2	ENSMUSG00000098449	protein-coding	-0.744949	-1.76792	-1.72752	-1.1119	-1.45033	-1.63419	-1.41346	-1.39881	-0.0432481	0.916765	0.963101	0.016328	0	0	0
15176	Ror2	receptor tyrosine kinase-like orphan receptor 2	ENSMUSG00000021464	protein-coding	2.13629	2.14077	1.84398	1.97798	2.00012	2.11665	2.04035	2.03158	-0.0146034	0.917005	0.96329	0.0162429	1	1	0
15177	BC037704	cDNA sequence BC037704	ENSMUSG00000117698	ncRNA	0.0565496	-0.629364	0.0882597	0.283711	-0.455265	-0.235091	-0.161518	-0.135548	0.0326761	0.917264	0.963499	0.0161486	0	0	0
15178	Snrpa	small nuclear ribonucleoprotein polypeptide A	ENSMUSG00000061479	protein-coding	6.20126	6.18587	6.12026	6.18534	6.13746	6.20015	6.16913	6.17432	0.00501232	0.917336	0.963511	0.0161431	0	0	0
15179	Rnf2	ring finger protein 2	ENSMUSG00000026484	protein-coding	6.75487	6.74773	6.72924	6.74729	6.7679	6.72983	6.74395	6.74834	0.00445558	0.91746	0.963578	0.0161132	0	0	0
15180	-	-	-	-	2.14664	2.63309	2.2377	2.62676	1.54102	2.7274	2.33914	2.29839	0.031983	0.917564	0.963583	0.0161107	0	0	0
15181	Wdr24	WD repeat domain 24	ENSMUSG00000025737	protein-coding	5.33166	5.24746	5.23836	5.31707	5.26361	5.219	5.2725	5.26656	-0.00571119	0.917586	0.963583	0.0161107	0	0	0
15182	Sncg	synuclein, gamma	ENSMUSG00000023064	protein-coding	-2.20604	-1.92014	-1.23872	-1.49461	-1.45033	-2.28677	-1.7883	-1.7439	0.0463675	0.917884	0.963706	0.0160555	0	0	0
15183	-	-	ENSMUSG00000046561	-	-2.00931	-2.09033	-1.13862	-1.73229	-1.45033	-1.77178	-1.74609	-1.65147	0.0421425	0.917824	0.963706	0.0160555	0	0	0
15184	Zfp326	zinc finger protein 326	ENSMUSG00000029290	protein-coding	6.32721	6.27402	6.16869	6.26435	6.29985	6.22637	6.25664	6.26352	0.00579658	0.917832	0.963706	0.0160555	1	1	0
15185	Tcf7l1	transcription factor 7 like 1 (T cell specific, HMG box)	ENSMUSG00000055799	protein-coding	2.24628	1.78228	1.48462	1.65893	1.9488	2.04674	1.83773	1.88483	0.0226034	0.918003	0.963763	0.0160298	0	0	0
15186	Ss18	SS18, nBAF chromatin remodeling complex subunit	ENSMUSG00000037013	protein-coding	5.03555	5.01273	4.93663	4.96289	5.06104	4.97872	4.99497	5.00088	0.00598383	0.918065	0.963763	0.0160298	0	0	0
15187	Ocln	occludin	ENSMUSG00000021638	protein-coding	2.08337	2.00997	2.19037	1.87574	2.28303	2.05694	2.09457	2.0719	-0.0153532	0.91812	0.963763	0.0160298	0	0	0
15188	Bclaf3	Bclaf1 and Thrap3 family member 3	ENSMUSG00000044150	protein-coding	5.02997	5.02581	4.8676	4.97777	4.98794	4.94343	4.97446	4.96971	-0.00650416	0.918216	0.963801	0.0160127	0	0	0
15189	Osbpl11	oxysterol binding protein-like 11	ENSMUSG00000022807	protein-coding	5.61687	5.59769	5.53401	5.51966	5.6896	5.55381	5.58286	5.58769	0.00630079	0.918509	0.964045	0.0159029	0	0	0
15190	Bet1	Bet1 golgi vesicular membrane trafficking protein	ENSMUSG00000032757	protein-coding	3.77666	3.82493	3.88691	3.84495	3.79671	3.82611	3.8295	3.82259	-0.00758006	0.918694	0.964175	0.0158441	0	0	0
15191	1700015F17Rik	RIKEN cDNA 1700015F17 gene	ENSMUSG00000040367	protein-coding	-0.531826	-0.841007	-0.721619	-0.503802	-0.762211	-0.771295	-0.69815	-0.679103	0.0250539	0.919092	0.964529	0.0156848	0	0	0
15192	Slc23a4	solute carrier family 23 member 4	ENSMUSG00000029847	protein-coding	-0.130804	-0.134345	0.385867	0.463654	-0.112359	-0.18617	0.0402392	0.0550415	0.0286671	0.919825	0.965171	0.0153957	0	0	0
15193	Them6	thioesterase superfamily member 6	ENSMUSG00000056665	protein-coding	1.73107	1.58432	1.67546	1.67119	1.74731	1.52187	1.66362	1.64679	-0.0143449	0.91977	0.965171	0.0153957	0	0	0
15194	Camk2a	calcium/calmodulin-dependent protein kinase II alpha	ENSMUSG00000024617	protein-coding	6.34474	6.30761	6.91614	6.41138	6.7504	6.4071	6.52283	6.52296	-0.0186166	0.920012	0.965305	0.0153356	0	0	0
15195	Mat2b	methionine adenosyltransferase II, beta	ENSMUSG00000042032	protein-coding	5.52759	5.59419	5.56217	5.51457	5.56052	5.62408	5.56132	5.56639	0.00528612	0.920077	0.965309	0.0153338	0	0	0
15196	Casc4	cancer susceptibility candidate 4	ENSMUSG00000060227	protein-coding	6.94964	7.05386	7.04612	7.02406	7.05156	6.95915	7.01654	7.01159	-0.00522362	0.920323	0.965376	0.0153033	0	0	0
15197	Cyp17a1	cytochrome P450, family 17, subfamily a, polypeptide 1	-	protein-coding	-2.00931	-1.76792	-2.24718	-1.86763	-2.14463	-2.09395	-2.00814	-2.0354	-0.0454353	0.920265	0.965376	0.0153033	0	0	0
15198	Gm5083	predicted gene 5083	ENSMUSG00000089815	ncRNA	-1.83622	-2.28332	-1.88084	-1.60856	-2.55436	-2.09395	-2.00013	-2.08562	-0.0490819	0.920265	0.965376	0.0153033	0	0	0
15199	Pla2g4c	phospholipase A2, group IVC (cytosolic, calcium-independent)	ENSMUSG00000033847	protein-coding	1.83715	1.41966	1.6477	1.5569	1.84035	1.56538	1.63484	1.65421	0.017131	0.920577	0.965516	0.0152405	0	0	0
15200	Dcx	doublecortin	ENSMUSG00000031285	protein-coding	10.962	11.0473	10.8601	10.9988	10.8867	11.0095	10.9565	10.965	0.00754731	0.920536	0.965516	0.0152405	0	0	0
15201	Stard10	START domain containing 10	ENSMUSG00000030688	protein-coding	2.82531	3.01004	3.20988	3.0956	3.04435	2.8845	3.01508	3.00815	-0.012697	0.9207	0.965518	0.0152396	0	0	0
15202	Gm6825	predicted gene 6825	ENSMUSG00000031883	pseudo	-0.744949	-0.69652	-0.287132	-0.560017	-0.832295	-0.392671	-0.576201	-0.594994	-0.026654	0.920643	0.965518	0.0152396	0	0	0
15203	Kcnj10	potassium inwardly-rectifying channel, subfamily J, member 10	ENSMUSG00000044708	protein-coding	4.29937	3.94271	4.18131	3.98904	4.28454	4.19033	4.14113	4.15464	0.0115363	0.920948	0.965715	0.0151512	0	0	0
15204	A330070K13Rik	RIKEN cDNA A330070K13 gene	ENSMUSG00000095789	protein-coding	-0.599428	-1.00159	-1.13862	-0.743134	-1.45033	-0.700882	-0.913214	-0.964783	-0.0326946	0.921072	0.965781	0.0151216	0	0	0
15205	Esr1	estrogen receptor 1 (alpha)	ENSMUSG00000019768	protein-coding	0.599247	0.435224	0.93775	0.623622	0.81867	0.492023	0.657407	0.644772	-0.0213465	0.921174	0.965824	0.0151018	0	0	0
15206	Snord95	small nucleolar RNA, C/D box 95	ENSMUSG00000064780	snoRNA	-0.995107	-1.50456	-1.46252	-1.1119	-1.97648	-0.923352	-1.32073	-1.33724	0.0387534	0.921237	0.965826	0.015101	0	0	0
15207	Gm2423	predicted gene 2423	-	pseudo	-0.130804	-0.69652	-0.341748	-0.0368817	-0.832295	-0.285729	-0.389691	-0.384969	0.0298967	0.921455	0.965882	0.0150758	0	0	0
15208	Tcirg1	T cell, immune regulator 1, ATPase, H+ transporting, lysosomal V0 protein A3	ENSMUSG00000001750	protein-coding	3.44037	3.6934	3.46186	3.54528	3.55733	3.53659	3.53187	3.5464	0.00947158	0.921472	0.965882	0.0150758	0	0	0
15209	Tti2	TELO2 interacting protein 2	ENSMUSG00000031577	protein-coding	4.73122	4.77934	4.77117	4.83386	4.69902	4.72743	4.76057	4.75343	-0.00602891	0.921439	0.965882	0.0150758	0	0	0
15210	Polr1e	polymerase (RNA) I polypeptide E	ENSMUSG00000028318	protein-coding	3.84183	3.94547	3.95363	3.80378	4.00699	3.95164	3.91364	3.9208	0.00836579	0.921547	0.965897	0.0150691	1	0	1
15211	Alpk1	alpha-kinase 1	ENSMUSG00000028028	protein-coding	1.88741	2.25181	1.61938	2.18881	1.59543	2.04674	1.91953	1.94366	0.0216269	0.921947	0.966253	0.0149092	1	1	1
15212	Gm14305	predicted gene 14305	ENSMUSG00000078878	protein-coding	1.60159	1.68009	1.63361	1.77709	2.12557	0.789741	1.63843	1.56413	0.0302592	0.922359	0.966367	0.0148577	0	0	0
15213	Trappc2	trafficking protein particle complex 2	ENSMUSG00000079317	protein-coding	2.80585	2.83681	3.05466	2.72413	3.0541	2.95162	2.89911	2.90995	0.0125263	0.922223	0.966367	0.0148577	0	0	0
15214	Polr2e	polymerase (RNA) II (DNA directed) polypeptide E	ENSMUSG00000004667	protein-coding	5.70094	5.6967	5.70542	5.63682	5.72282	5.72744	5.70102	5.69569	-0.00484262	0.922335	0.966367	0.0148577	0	0	0
15215	Exd1	exonuclease 3'-5' domain containing 1	ENSMUSG00000048647	protein-coding	0.505825	0.584128	1.11043	0.648641	0.699547	0.861302	0.73346	0.736497	-0.0220031	0.922198	0.966367	0.0148577	0	0	0
15216	-	-	-	-	-0.130804	-0.0885217	0.168612	0.184557	-0.631498	0.192416	-0.0169047	-0.0848419	-0.0282228	0.92231	0.966367	0.0148577	0	0	0
15217	-	-	-	-	0.873072	0.977882	0.483342	1.147	0.164493	0.973207	0.778099	0.761565	0.0283872	0.922691	0.966467	0.0148131	0	0	0
15218	Fut8	fucosyltransferase 8	ENSMUSG00000021065	protein-coding	5.56087	5.44832	5.78165	5.54153	5.73575	5.55291	5.59695	5.61006	0.00932053	0.922736	0.966467	0.0148131	0	0	0
15219	Mapk1ip1l	mitogen-activated protein kinase 1 interacting protein 1-like	ENSMUSG00000021840	protein-coding	6.08292	6.03036	6.02568	6.04163	6.04458	6.0665	6.04632	6.0509	0.00442283	0.922719	0.966467	0.0148131	0	0	0
15220	Appl1	adaptor protein, phosphotyrosine interaction, PH domain and leucine zipper containing 1	ENSMUSG00000040760	protein-coding	7.51452	7.63936	7.55384	7.57158	7.57196	7.55247	7.56924	7.56534	-0.00486436	0.922722	0.966467	0.0148131	0	0	0
15221	Ciao2b	cytosolic iron-sulfur assembly component 2B	ENSMUSG00000031879	protein-coding	4.73979	4.78088	4.63638	4.79797	4.62902	4.70815	4.71902	4.71171	-0.00685436	0.922757	0.966467	0.0148131	0	0	0
15222	Sdr42e1	short chain dehydrogenase/reductase family 42E, member 1	ENSMUSG00000034308	protein-coding	1.70328	1.62614	1.96142	1.71922	1.67337	1.95158	1.76361	1.78139	0.0153557	0.923322	0.966932	0.0146041	0	0	0
15223	Phtf2	putative homeodomain transcription factor 2	ENSMUSG00000039987	protein-coding	5.80755	5.82346	5.70626	5.68523	5.83659	5.79676	5.77909	5.77286	-0.00588391	0.923302	0.966932	0.0146041	0	0	0
15224	Pomk	protein-O-mannose kinase	ENSMUSG00000037251	protein-coding	5.09289	5.18819	5.13841	5.21294	5.09212	5.13005	5.13983	5.14504	0.00555417	0.923575	0.96707	0.0145423	0	0	0
15225	Ece1	endothelin converting enzyme 1	ENSMUSG00000057530	protein-coding	4.80006	4.80839	4.8233	4.82291	4.77464	4.81864	4.81058	4.8054	-0.00507934	0.923563	0.96707	0.0145423	0	0	0
15226	B230216N24Rik	RIKEN cDNA B230216N24 gene	ENSMUSG00000089706	ncRNA	1.3913	1.70632	1.68915	1.63409	1.67337	1.44632	1.59559	1.58459	-0.0153194	0.92365	0.967084	0.0145358	0	0	0
15227	-	-	-	-	-2.20604	-2.09033	-1.72752	-2.37206	-1.45033	-2.50939	-2.00796	-2.1106	-0.0456655	0.923944	0.967328	0.014426	0	0	0
15228	Trim56	tripartite motif-containing 56	ENSMUSG00000043279	protein-coding	1.20571	0.719091	0.793164	1.0376	0.81867	0.951509	0.905989	0.935928	0.0191779	0.924143	0.96738	0.0144029	0	0	0
15229	Nkapl	NFKB activating protein-like	ENSMUSG00000059395	protein-coding	1.12423	0.889055	1.2276	1.28104	0.907357	1.09695	1.08029	1.09512	0.0178918	0.924175	0.96738	0.0144029	0	0	0
15230	Nup214	nucleoporin 214	ENSMUSG00000001855	protein-coding	6.0426	6.04521	5.91064	6.07489	5.92554	6.01578	5.99949	6.0054	0.00592695	0.924141	0.96738	0.0144029	0	0	0
15231	Sntg1	syntrophin, gamma 1	ENSMUSG00000025909	protein-coding	2.96642	3.0153	3.40494	3.20506	3.2868	2.95707	3.12889	3.14964	0.0142681	0.924329	0.967477	0.0143592	0	0	0
15232	-	-	-	-	-0.0816359	-0.333746	-0.79593	-0.205973	-1.24519	0.116453	-0.40377	-0.444905	0.0373449	0.925311	0.967582	0.0143122	0	0	0
15233	Cdkl4	cyclin-dependent kinase-like 4	ENSMUSG00000033966	protein-coding	2.06165	2.13112	2.74971	2.41708	2.47662	2.1926	2.31416	2.3621	0.0190931	0.925333	0.967582	0.0143122	0	0	0
15234	9430021M05Rik	RIKEN cDNA 9430021M05 gene	-	ncRNA	2.75262	2.49694	2.63418	2.72413	2.46935	2.721	2.62791	2.63816	0.0120078	0.924748	0.967582	0.0143122	0	0	0
15235	Fam76a	family with sequence similarity 76, member A	ENSMUSG00000028878	protein-coding	5.02155	4.91065	4.80926	5.00708	4.89203	4.8658	4.91382	4.92164	0.00698855	0.924584	0.967582	0.0143122	0	0	0
15236	Tspan6	tetraspanin 6	ENSMUSG00000067377	protein-coding	6.48648	6.6246	6.71635	6.64959	6.61335	6.59157	6.60915	6.61817	0.00609124	0.925094	0.967582	0.0143122	0	0	0
15237	Tomm22	translocase of outer mitochondrial membrane 22	ENSMUSG00000022427	protein-coding	5.74504	5.69834	5.76398	5.77033	5.79869	5.65041	5.73579	5.73981	0.00538744	0.924816	0.967582	0.0143122	0	0	0
15238	Map2k7	mitogen-activated protein kinase kinase 7	ENSMUSG00000002948	protein-coding	6.3008	6.26467	6.22026	6.29438	6.21226	6.29258	6.26191	6.26641	0.0046598	0.925273	0.967582	0.0143122	0	0	0
15239	Med12	mediator complex subunit 12	ENSMUSG00000079487	protein-coding	6.8827	6.88936	6.78328	6.89345	6.78993	6.85745	6.85178	6.84694	-0.00499099	0.925339	0.967582	0.0143122	0	0	0
15240	Fam102b	family with sequence similarity 102, member B	ENSMUSG00000040339	protein-coding	6.90574	6.95784	6.88712	6.87535	6.99324	6.86436	6.9169	6.91098	-0.00505266	0.925026	0.967582	0.0143122	0	0	0
15241	Pank4	pantothenate kinase 4	ENSMUSG00000029056	protein-coding	5.78536	5.76616	5.72299	5.8351	5.67151	5.74725	5.75817	5.75129	-0.00544786	0.924839	0.967582	0.0143122	0	0	0
15242	Fam104a	family with sequence similarity 104, member A	ENSMUSG00000041629	protein-coding	4.99745	4.93304	4.87959	4.96039	4.95451	4.8788	4.93669	4.93123	-0.00553649	0.925014	0.967582	0.0143122	0	0	0
15243	Srbd1	S1 RNA binding domain 1	ENSMUSG00000024135	protein-coding	5.31225	5.31827	5.15945	5.36786	5.25624	5.13967	5.26332	5.25459	-0.00722046	0.924527	0.967582	0.0143122	0	0	0
15244	Acy1	aminoacylase 1	ENSMUSG00000023262	protein-coding	3.87956	3.7097	3.77586	3.86377	3.7465	3.73061	3.78837	3.78029	-0.00797963	0.925098	0.967582	0.0143122	0	0	0
15245	Ddi2	DNA-damage inducible protein 2	ENSMUSG00000078515	protein-coding	3.49811	3.54503	3.48558	3.44174	3.33156	3.70166	3.50957	3.49165	-0.0104748	0.925177	0.967582	0.0143122	0	0	0
15246	1810010H24Rik	RIKEN cDNA 1810010H24 gene	ENSMUSG00000078607	protein-coding	1.83715	1.30417	1.38723	1.4471	1.44059	1.63509	1.50952	1.50759	-0.017891	0.924703	0.967582	0.0143122	0	0	0
15247	Prickle4	prickle planar cell polarity protein 4	ENSMUSG00000096549	protein-coding	-1.29793	-1.92014	-0.957125	-1.03022	-2.14463	-1.00585	-1.39173	-1.39357	0.0423114	0.926021	0.967914	0.0141631	0	0	0
15248	-	-	-	-	-1.29793	-1.50456	-2.24718	-1.86763	-1.34412	-1.63419	-1.68323	-1.61531	0.0366819	0.925922	0.967914	0.0141631	0	0	0
15249	Chrnb1	cholinergic receptor, nicotinic, beta polypeptide 1 (muscle)	ENSMUSG00000041189	protein-coding	-0.181708	-0.333746	-0.0413385	0.149931	-0.156632	-0.569597	-0.185597	-0.192099	0.0246417	0.925967	0.967914	0.0141631	0	0	0
15250	Tgfbr3l	transforming growth factor, beta receptor III-like	ENSMUSG00000089736	protein-coding	1.82431	2.25181	2.12138	2.35002	1.92776	1.96247	2.06584	2.08008	0.0165959	0.925733	0.967914	0.0141631	0	0	0
15251	Rock1	Rho-associated coiled-coil containing protein kinase 1	ENSMUSG00000024290	protein-coding	6.58208	6.57874	6.50484	6.57855	6.47601	6.62408	6.55522	6.55955	0.00516943	0.925796	0.967914	0.0141631	1	0	1
15252	Ndufb10	NADH:ubiquinone oxidoreductase subunit B10	ENSMUSG00000040048	protein-coding	5.79937	5.78935	5.89005	5.82004	5.79433	5.88024	5.82626	5.83154	0.00494637	0.925955	0.967914	0.0141631	0	0	0
15253	-	-	-	-	0.141828	0.435224	-0.519216	0.491578	-0.401	0.0769178	0.0192784	0.0558318	0.0316879	0.926369	0.968069	0.0140937	0	0	0
15254	-	-	-	-	2.61772	3.02575	2.58379	3.10015	2.02014	3.00526	2.74242	2.70852	0.026304	0.926315	0.968069	0.0140937	0	0	0
15255	-	-	-	-	0.922111	1.04109	0.867267	1.05642	1.14476	0.635	0.943489	0.945393	0.0183486	0.926576	0.968069	0.0140937	0	0	0
15256	Dipk1a	divergent protein kinase domain 1A	ENSMUSG00000029270	protein-coding	4.66434	4.77159	4.99151	4.87286	4.8465	4.7496	4.80915	4.82299	0.00835338	0.92649	0.968069	0.0140937	0	0	0
15257	Rsbn1	rosbin, round spermatid basic protein 1	ENSMUSG00000044098	protein-coding	6.62668	6.64127	6.50823	6.61193	6.56304	6.61893	6.59206	6.59797	0.00488966	0.926762	0.968069	0.0140937	0	0	0
15258	Ext2	exostosin glycosyltransferase 2	ENSMUSG00000027198	protein-coding	5.66718	5.65185	5.64876	5.657	5.71055	5.61202	5.65593	5.65986	0.00455755	0.926878	0.968069	0.0140937	0	0	0
15259	Helq	helicase, POLQ-like	ENSMUSG00000035266	protein-coding	4.89524	4.91628	4.84026	4.94785	4.85349	4.83206	4.88393	4.8778	-0.00543667	0.9267	0.968069	0.0140937	0	0	0
15260	Cflar	CASP8 and FADD-like apoptosis regulator	ENSMUSG00000026031	protein-coding	3.79323	3.71617	3.72362	3.80934	3.59787	3.79294	3.74434	3.73338	-0.00811283	0.926887	0.968069	0.0140937	0	0	0
15261	C130071C03Rik	RIKEN cDNA C130071C03 gene	ENSMUSG00000050334	ncRNA	3.67661	3.80686	3.55074	3.66353	3.61113	3.74329	3.67807	3.67265	-0.00866094	0.926958	0.968069	0.0140937	0	0	0
15262	Htr5a	5-hydroxytryptamine (serotonin) receptor 5A	ENSMUSG00000039106	protein-coding	3.0625	2.92323	3.2839	3.0956	3.09243	3.07214	3.08988	3.08672	-0.0105703	0.926945	0.968069	0.0140937	0	0	0
15263	Gm12669	glutaredoxin 3 pseudogene	ENSMUSG00000100863	pseudo	-0.405441	-0.0441093	0.0463407	0.078082	-0.249473	-0.285729	-0.134403	-0.152373	-0.0223856	0.926621	0.968069	0.0140937	0	0	0
15264	Efcab15	EF-hand calcium binding domain 15	ENSMUSG00000020940	protein-coding	0.182648	-0.333746	0.483342	-0.118951	0.200038	0.264578	0.110748	0.115221	-0.025424	0.926463	0.968069	0.0140937	0	0	0
15265	Gm11517	ubiquitin A-52 residue ribosomal protein fusion product 1 pseudogene	-	pseudo	-1.08916	-1.76792	-1.34628	-1.389	-1.56499	-1.28608	-1.40112	-1.41336	-0.0348938	0.926441	0.968069	0.0140937	0	0	0
15266	Tcaf1	TRPM8 channel-associated factor 1	ENSMUSG00000036667	protein-coding	8.04511	8.09664	8.0564	8.08215	8.05109	8.07766	8.06605	8.0703	0.00413325	0.927054	0.968105	0.0140774	0	0	0
15267	Celrr	cerebellum expressed regulatory RNA	ENSMUSG00000097881	ncRNA	-1.41486	-1.50456	-0.341748	-1.03022	-1.06563	-0.771295	-1.08706	-0.955715	0.0362914	0.927479	0.968424	0.0139345	0	0	0
15268	Fance	Fanconi anemia, complementation group E	ENSMUSG00000007570	protein-coding	4.26176	4.22266	4.32848	4.42886	4.1727	4.2224	4.27097	4.27465	0.00781169	0.927791	0.968424	0.0139345	0	0	0
15269	Maml1	mastermind like transcriptional coactivator 1	ENSMUSG00000050567	protein-coding	5.07131	4.94824	4.82485	4.98515	4.92693	4.96118	4.94813	4.95775	0.00658633	0.927484	0.968424	0.0139345	1	0	1
15270	Brcc3	BRCA1/BRCA2-containing complex, subunit 3	ENSMUSG00000031201	protein-coding	4.90136	4.97141	4.97485	5.08476	4.89746	4.87592	4.94921	4.95271	0.00645214	0.928108	0.968424	0.0139345	0	0	0
15271	Csnk1g1	casein kinase 1, gamma 1	ENSMUSG00000032384	protein-coding	6.38629	6.43515	6.25978	6.37342	6.30903	6.41901	6.3604	6.36716	0.00549945	0.928132	0.968424	0.0139345	0	0	0
15272	Dgcr8	DGCR8, microprocessor complex subunit	ENSMUSG00000106687; ENSMUSG00000022718	protein-coding	6.6546	6.69344	6.63958	6.69458	6.62443	6.68081	6.66254	6.66661	0.00418825	0.92768	0.968424	0.0139345	0	0	0
15273	Picalm	phosphatidylinositol binding clathrin assembly protein	ENSMUSG00000039361	protein-coding	8.17975	8.18062	8.16276	8.15189	8.18435	8.17478	8.17438	8.17034	-0.00400321	0.927596	0.968424	0.0139345	1	1	0
15274	Bbs1	Bardet-Biedl syndrome 1 (human)	ENSMUSG00000006464	protein-coding	5.7493	5.70486	5.77605	5.73134	5.75753	5.72903	5.7434	5.7393	-0.00429295	0.928149	0.968424	0.0139345	0	0	0
15275	Pxdn	peroxidasin	ENSMUSG00000020674	protein-coding	7.56919	7.55142	7.58939	7.51849	7.54909	7.62729	7.57	7.56496	-0.00443255	0.927846	0.968424	0.0139345	1	0	0
15276	Atp2b3	ATPase, Ca++ transporting, plasma membrane 3	ENSMUSG00000031376	protein-coding	4.85476	4.91909	5.02292	4.87419	5.0933	4.79295	4.93226	4.92014	-0.00808213	0.928024	0.968424	0.0139345	0	0	0
15277	Mmp2	matrix metallopeptidase 2	ENSMUSG00000031740	protein-coding	2.69028	2.71935	2.85666	2.7818	2.74677	2.71457	2.75543	2.74772	-0.00928379	0.9281	0.968424	0.0139345	0	0	0
15278	Fadd	Fas (TNFRSF6)-associated via death domain	ENSMUSG00000031077	protein-coding	2.79272	2.45114	2.6128	2.76474	2.46935	2.58669	2.61889	2.60693	-0.0123709	0.928067	0.968424	0.0139345	0	0	0
15279	Gm10767	predicted gene 10767	ENSMUSG00000074826	protein-coding	1.05995	0.842502	1.20872	1.01854	1.01106	1.05687	1.03706	1.02882	-0.0157425	0.928109	0.968424	0.0139345	0	0	0
15280	Snrnp40	small nuclear ribonucleoprotein 40 (U5)	ENSMUSG00000074088; ENSMUSG00000106911	protein-coding	5.67435	5.66026	5.65923	5.69277	5.68019	5.63262	5.66461	5.66853	0.00422964	0.928323	0.968542	0.0138816	0	0	0
15281	Zranb3	zinc finger, RAN-binding domain containing 3	ENSMUSG00000036086	protein-coding	3.58061	3.58446	3.4934	3.40183	3.64376	3.57966	3.55282	3.54175	-0.00847241	0.928401	0.96856	0.0138734	0	0	0
15282	Gm26504	predicted gene, 26504	ENSMUSG00000055048	snoRNA	-1.54211	-0.50376	-0.519216	-0.449696	-0.570331	-1.39304	-0.85503	-0.804357	0.0362352	0.928609	0.968634	0.0138405	0	0	0
15283	Slain1	SLAIN motif family, member 1	ENSMUSG00000055717	protein-coding	6.70758	6.5977	6.4686	6.59714	6.63907	6.56413	6.59129	6.60011	0.00597218	0.928742	0.968634	0.0138405	0	0	0
15284	Rab11a	RAB11A, member RAS oncogene family	ENSMUSG00000004771	protein-coding	7.41953	7.50453	7.56269	7.50657	7.48817	7.48162	7.49559	7.49212	-0.00464797	0.928715	0.968634	0.0138405	0	0	0
15285	Gabrg2	gamma-aminobutyric acid (GABA) A receptor, subunit gamma 2	ENSMUSG00000020436	protein-coding	6.93515	7.01011	7.14594	7.05451	7.0873	6.93413	7.0304	7.02531	-0.00622851	0.928775	0.968634	0.0138405	0	0	0
15286	Rsph9	radial spoke head 9 homolog (Chlamydomonas)	ENSMUSG00000023966	protein-coding	3.68729	3.6535	3.96492	3.64189	3.82828	3.82013	3.76857	3.76344	-0.00984154	0.928771	0.968634	0.0138405	0	0	0
15287	Antxr2	anthrax toxin receptor 2	ENSMUSG00000029338	protein-coding	2.19732	2.52669	2.11125	2.07345	2.3158	2.49967	2.27842	2.29631	0.0150717	0.928875	0.968674	0.0138223	0	0	0
15288	Nras	neuroblastoma ras oncogene	ENSMUSG00000027852	protein-coding	7.4987	7.56739	7.3912	7.51169	7.47372	7.49222	7.48576	7.49255	0.00503826	0.928982	0.968723	0.0138004	0	0	0
15289	Ptcd1	pentatricopeptide repeat domain 1	ENSMUSG00000029624	protein-coding	4.84526	4.97005	4.94521	4.9827	4.87701	4.91848	4.92018	4.92606	0.0054469	0.929165	0.96884	0.0137481	0	0	0
15290	Zfp772	zinc finger protein 772	ENSMUSG00000066838	protein-coding	3.62201	3.57024	3.86898	3.86643	3.71614	3.42294	3.68708	3.6685	-0.0120812	0.929216	0.96884	0.0137481	0	0	0
15291	Pacsin3	protein kinase C and casein kinase substrate in neurons 3	ENSMUSG00000027257	protein-coding	3.50617	3.2158	3.34569	3.29892	3.15716	3.56187	3.35589	3.33932	-0.0117404	0.92936	0.968927	0.0137089	0	0	0
15292	Sec14l5	SEC14-like lipid binding 5	ENSMUSG00000091712	protein-coding	-1.54211	-1.28194	-1.04502	-0.95292	-2.14463	-0.923352	-1.28969	-1.3403	0.0371984	0.929617	0.968996	0.0136782	0	0	0
15293	Prox2	prospero homeobox 2	ENSMUSG00000042320	protein-coding	-1.29793	-0.766955	-0.79593	-0.560017	-1.24519	-1.00585	-0.953606	-0.937019	0.0280763	0.929726	0.968996	0.0136782	1	0	1
15294	Hif3a	hypoxia inducible factor 3, alpha subunit	ENSMUSG00000004328	protein-coding	3.49	3.3837	3.53188	3.26696	3.38272	3.75273	3.46853	3.46747	0.0119756	0.929908	0.968996	0.0136782	0	0	0
15295	Kdm7a	lysine (K)-specific demethylase 7A	ENSMUSG00000042599	protein-coding	5.53942	5.58361	5.4621	5.41601	5.48598	5.69353	5.52838	5.53184	0.00702794	0.929905	0.968996	0.0136782	0	0	0
15296	Ctsf	cathepsin F	ENSMUSG00000083282	protein-coding	5.14029	5.19168	5.2149	5.28053	5.09093	5.18686	5.18229	5.18611	0.00561949	0.929761	0.968996	0.0136782	0	0	0
15297	Dmtf1	cyclin D binding myb-like transcription factor 1	ENSMUSG00000042508	protein-coding	6.79244	6.83874	6.82184	6.81309	6.8443	6.80737	6.81768	6.82159	0.00385345	0.929912	0.968996	0.0136782	0	0	0
15298	Usf3	upstream transcription factor family member 3	ENSMUSG00000068284	protein-coding	6.34755	6.39337	6.28478	6.31113	6.27402	6.42345	6.3419	6.3362	-0.00512302	0.929598	0.968996	0.0136782	0	0	0
15299	Osbp2	oxysterol binding protein 2	ENSMUSG00000020435	protein-coding	5.04665	4.93859	5.25111	5.04762	5.17707	4.99869	5.07878	5.07446	-0.00798702	0.929906	0.968996	0.0136782	0	0	0
15300	Rhbdl3	rhomboid like 3	ENSMUSG00000017692	protein-coding	4.21579	4.17649	3.71695	3.97921	3.92173	4.20645	4.03641	4.0358	-0.0127912	0.930026	0.96905	0.0136538	0	0	0
15301	Sec23ip	Sec23 interacting protein	ENSMUSG00000055319	protein-coding	6.06598	6.07949	6.06031	6.09835	5.98342	6.13427	6.06859	6.07201	0.00476158	0.930098	0.969063	0.0136481	0	0	0
15302	Fam133b	family with sequence similarity 133, member B	ENSMUSG00000058503	protein-coding	5.32484	5.23625	5.26374	5.20769	5.31416	5.31665	5.27494	5.2795	0.00494515	0.930168	0.969072	0.0136442	0	0	0
15303	P2rx1	purinergic receptor P2X, ligand-gated ion channel, 1	ENSMUSG00000020787	protein-coding	-1.08916	-2.50617	-1.88084	-1.49461	-1.68955	-1.92389	-1.82539	-1.70268	0.0411913	0.930471	0.969203	0.0135853	0	0	0
15304	Cd2bp2	CD2 cytoplasmic tail binding protein 2	ENSMUSG00000042502	protein-coding	6.82705	6.89685	6.83459	6.95021	6.75115	6.86726	6.85283	6.8562	0.00533671	0.930408	0.969203	0.0135853	0	0	0
15305	Alg8	asparagine-linked glycosylation 8 (alpha-1,3-glucosyltransferase)	ENSMUSG00000035704	protein-coding	3.45294	3.33409	3.63447	3.57169	3.26179	3.55109	3.47383	3.46152	-0.0107148	0.930476	0.969203	0.0135853	0	0	0
15306	Gem	GTP binding protein (gene overexpressed in skeletal muscle)	ENSMUSG00000028214	protein-coding	1.63138	1.45103	1.46884	1.73098	1.14476	1.66206	1.51708	1.5126	0.0169079	0.93066	0.969224	0.0135758	0	0	0
15307	Tma16	translation machinery associated 16	ENSMUSG00000025591	protein-coding	2.91889	2.75749	2.89849	2.8481	2.89511	2.80809	2.85829	2.85043	-0.00875888	0.93074	0.969224	0.0135758	0	0	0
15308	Mettl7a1	methyltransferase like 7A1	ENSMUSG00000054619	protein-coding	2.52552	2.38771	2.4211	2.54917	2.3158	2.43077	2.44478	2.43191	-0.0103598	0.930612	0.969224	0.0135758	0	0	0
15309	Dctd	dCMP deaminase	ENSMUSG00000031562	protein-coding	4.30631	4.53594	4.07847	4.33949	4.49772	4.04424	4.30691	4.29382	-0.0129998	0.930687	0.969224	0.0135758	0	0	0
15310	Prkrip1	Prkr interacting protein 1 (IL11 inducible)	ENSMUSG00000039737	protein-coding	4.7295	4.71134	4.8233	4.68913	4.84088	4.71461	4.75471	4.74821	-0.00581631	0.931152	0.96959	0.013412	0	0	0
15311	Pbld2	phenazine biosynthesis-like protein domain containing 2	ENSMUSG00000020072	protein-coding	0.473291	0.371074	0.793164	0.856191	0.569696	0.228948	0.545843	0.551612	0.0207489	0.931301	0.969645	0.0133872	0	0	0
15312	Tuba1c	tubulin, alpha 1C	ENSMUSG00000043091	protein-coding	1.35604	1.28689	1.02667	1.47535	1.01106	1.21092	1.2232	1.23244	0.0166044	0.931507	0.969645	0.0133872	1	1	1
15313	Fuz	fuzzy planar cell polarity protein	ENSMUSG00000011658	protein-coding	3.54583	3.2914	3.3543	3.44531	3.46903	3.30811	3.39718	3.40748	0.00883872	0.931534	0.969645	0.0133872	0	0	0
15314	Hdgfl3	HDGF like 3	ENSMUSG00000025104	protein-coding	8.41928	8.47241	8.44135	8.5058	8.44588	8.39271	8.44435	8.44813	0.00437305	0.931494	0.969645	0.0133872	0	0	0
15315	Mxra7	matrix-remodelling associated 7	ENSMUSG00000020814	protein-coding	2.59521	2.32136	2.6897	2.54251	2.66646	2.36664	2.53542	2.5252	-0.0122756	0.93157	0.969645	0.0133872	0	0	0
15316	-	-	ENSMUSG00000086247	-	-2.00931	-2.50617	-1.72752	-2.18364	-2.55436	-1.63419	-2.081	-2.12406	-0.0402439	0.931498	0.969645	0.0133872	0	0	0
15317	Cbr1	carbonyl reductase 1	ENSMUSG00000051483	protein-coding	5.60001	5.52125	5.64701	5.61874	5.58425	5.55291	5.58942	5.5853	-0.00462619	0.931922	0.969885	0.0132799	0	0	0
15318	Snord34	small nucleolar RNA, C/D box 34	ENSMUSG00000065818	snoRNA	-1.29793	-0.230603	-1.13862	-0.743134	-0.511651	-1.39304	-0.889053	-0.88261	-0.0350145	0.931867	0.969885	0.0132799	0	0	0
15319	Nudt7	nudix (nucleoside diphosphate linked moiety X)-type motif 7	ENSMUSG00000033409	protein-coding	-1.18977	-1.00159	-1.46252	-1.03022	-1.24519	-1.28608	-1.21796	-1.18716	0.0270185	0.932203	0.969909	0.013269	0	0	0
15320	Fbxl22	F-box and leucine-rich repeat protein 22	ENSMUSG00000050503	protein-coding	0.440005	0.233527	0.128995	0.572246	-0.112359	0.333301	0.267509	0.264396	0.0212494	0.932075	0.969909	0.013269	1	0	1
15321	Fcf1	FCF1 rRNA processing protein	ENSMUSG00000021243	protein-coding	4.12969	4.13846	4.13955	4.14002	4.04902	4.19727	4.1359	4.12877	-0.0060248	0.932057	0.969909	0.013269	0	0	0
15322	Dnaja4	DnaJ heat shock protein family (Hsp40) member A4	ENSMUSG00000032285	protein-coding	3.72232	3.63996	3.90461	3.64501	3.8025	3.80206	3.75563	3.74985	-0.00838169	0.932249	0.969909	0.013269	0	0	0
15323	Olah	oleoyl-ACP hydrolase	ENSMUSG00000026644	protein-coding	-2.43389	-2.50617	-1.23872	-2.37206	-1.45033	-2.28677	-2.0596	-2.03639	-0.0490384	0.93219	0.969909	0.013269	0	0	0
15324	Plekhj1	pleckstrin homology domain containing, family J member 1	ENSMUSG00000035278	protein-coding	5.31913	5.32992	5.23487	5.33163	5.24565	5.32088	5.29464	5.29939	0.00462991	0.932538	0.970088	0.0131888	1	0	1
15325	C2cd4c	C2 calcium-dependent domain containing 4C	ENSMUSG00000045912	protein-coding	3.77333	3.78548	4.40511	3.97179	4.21892	3.78376	3.98797	3.99149	-0.0165887	0.932543	0.970088	0.0131888	0	0	0
15326	Setd4	SET domain containing 4	ENSMUSG00000022948	protein-coding	3.47775	3.70645	3.74014	3.61358	3.61113	3.73696	3.64145	3.65389	0.00833157	0.932704	0.970192	0.0131421	0	0	0
15327	4930526I15Rik	RIKEN cDNA 4930526I15 gene	-	ncRNA	2.19732	2.21574	2.00584	2.21417	1.8956	2.25593	2.13963	2.1219	-0.0124714	0.933069	0.970509	0.0130006	0	0	0
15328	Ido2	indoleamine 2,3-dioxygenase 2	ENSMUSG00000031549	protein-coding	-0.346172	-0.565196	0.451577	-0.0773331	0.0906614	-0.392671	-0.153264	-0.126448	-0.0277386	0.933159	0.970539	0.0129869	0	0	0
15329	Ung	uracil DNA glycosylase	ENSMUSG00000029591	protein-coding	2.15692	2.11162	2.03828	2.31138	1.92776	2.07712	2.10227	2.10542	0.0119818	0.933468	0.970627	0.0129477	0	0	0
15330	Lmo3	LIM domain only 3	ENSMUSG00000030226	protein-coding	7.11166	7.08106	7.30772	7.14932	7.19857	7.1796	7.16681	7.17583	0.00560764	0.933548	0.970627	0.0129477	0	0	0
15331	Mrps30	mitochondrial ribosomal protein S30	ENSMUSG00000021731	protein-coding	4.48625	4.55591	4.4759	4.59413	4.36112	4.53478	4.50602	4.49668	-0.00649241	0.933323	0.970627	0.0129477	0	0	0
15332	Higd1a	HIG1 domain family, member 1A	ENSMUSG00000038412	protein-coding	3.91936	4.02839	4.33502	4.12227	4.02196	4.14087	4.09426	4.09503	-0.00952389	0.933385	0.970627	0.0129477	1	0	1
15333	Cadps2	Ca2+-dependent activator protein for secretion 2	ENSMUSG00000017978	protein-coding	4.26652	3.97004	4.53772	4.18987	4.40176	4.19033	4.25809	4.26066	-0.0119949	0.933504	0.970627	0.0129477	0	0	0
15334	-	-	ENSMUSG00000049526	-	-1.54211	-1.50456	-1.72752	-1.60856	-1.24519	-1.92389	-1.5914	-1.59255	0.0299172	0.933911	0.970784	0.0128774	0	0	0
15335	Glyctk	glycerate kinase	ENSMUSG00000020258	protein-coding	2.37514	2.07182	2.04893	2.44591	1.85157	2.20182	2.1653	2.16643	0.0153406	0.933961	0.970784	0.0128774	0	0	0
15336	Cyfip1	cytoplasmic FMR1 interacting protein 1	ENSMUSG00000030447	protein-coding	6.62945	6.63189	6.50388	6.50554	6.55406	6.68739	6.58841	6.58233	-0.0053814	0.934004	0.970784	0.0128774	1	1	0
15337	Map3k13	mitogen-activated protein kinase kinase kinase 13	ENSMUSG00000033618	protein-coding	5.10223	5.10065	4.89591	4.96289	5.01812	5.1057	5.03293	5.0289	-0.00626588	0.933773	0.970784	0.0128774	0	0	0
15338	Scarf2	scavenger receptor class F, member 2	ENSMUSG00000012017	protein-coding	1.44262	1.28689	1.46884	0.939647	1.60871	1.52187	1.39945	1.35674	-0.0174794	0.933886	0.970784	0.0128774	0	0	0
15339	-	-	-	-	0.0998188	-0.0441093	0.514424	0.463654	-0.695375	0.492023	0.190044	0.0867673	-0.02965	0.934071	0.970791	0.0128744	0	0	0
15340	Fam120b	family with sequence similarity 120, member B	ENSMUSG00000014763	protein-coding	6.39988	6.45075	6.45515	6.49048	6.41114	6.39057	6.43526	6.43073	-0.0040601	0.934338	0.971005	0.0127784	0	0	0
15341	Nmi	N-myc (and STAT) interactor	ENSMUSG00000026946	protein-coding	0.0565496	0.769729	0.793164	0.697412	0.365707	0.714444	0.539814	0.592521	0.0211763	0.934492	0.971038	0.0127639	0	0	0
15342	Usp34	ubiquitin specific peptidase 34	ENSMUSG00000056342	protein-coding	8.35962	8.45051	8.41637	8.37184	8.43111	8.41233	8.40883	8.40509	-0.00404187	0.934542	0.971038	0.0127639	0	0	0
15343	Emc2	ER membrane protein complex subunit 2	ENSMUSG00000022337	protein-coding	4.94947	4.94824	4.92944	5.02988	4.93486	4.83947	4.94238	4.93473	-0.00525489	0.934552	0.971038	0.0127639	0	0	0
15344	Trp63	transformation related protein 63	ENSMUSG00000022510	protein-coding	-0.906813	-1.63024	-1.13862	-1.49461	-1.15262	-0.923352	-1.22523	-1.19019	0.0274395	0.934847	0.97128	0.0126554	0	0	0
15345	Lsamp	limbic system-associated membrane protein	ENSMUSG00000061080	protein-coding	5.02296	5.01535	5.08635	4.90307	5.11674	5.11427	5.04155	5.04469	0.00588416	0.935135	0.971517	0.0125496	0	0	0
15346	Shc2	SHC (Src homology 2 domain containing) transforming protein 2	ENSMUSG00000020312	protein-coding	5.63168	5.56312	5.70205	5.60442	5.73423	5.53752	5.63228	5.62539	-0.00550561	0.935396	0.971699	0.0124682	0	0	0
15347	Lrrc61	leucine rich repeat containing 61	ENSMUSG00000073096	protein-coding	4.64621	4.61942	4.64167	4.77826	4.48156	4.61115	4.63577	4.62366	-0.00670614	0.935433	0.971699	0.0124682	0	0	0
15348	Gm17552	predicted gene, 17552	-	ncRNA	-0.234473	-0.565196	-0.234509	0.114454	-0.832295	-0.392671	-0.344726	-0.370171	0.0250336	0.935623	0.971771	0.0124362	0	0	0
15349	-	-	-	-	0.0998188	-0.0441093	-0.398513	0.283711	-0.832295	-0.0486376	-0.114268	-0.199074	-0.0270415	0.935602	0.971771	0.0124362	0	0	0
15350	Bag4	BCL2-associated athanogene 4	ENSMUSG00000037316	protein-coding	5.89305	5.8619	5.78325	5.75529	5.88038	5.91499	5.84607	5.85022	0.00490087	0.935891	0.971985	0.0123404	0	0	0
15351	Elovl5	ELOVL family member 5, elongation of long chain fatty acids (yeast)	ENSMUSG00000032349	protein-coding	6.24105	6.10744	6.29321	6.12533	6.35262	6.17814	6.2139	6.2187	0.00608984	0.936643	0.972133	0.0122742	1	1	1
15352	Fnbp1l	formin binding protein 1-like	ENSMUSG00000039735	protein-coding	10.1817	10.2914	10.2394	10.2534	10.2376	10.238	10.2375	10.243	0.00486245	0.936122	0.972133	0.0122742	0	0	0
15353	Tmx3	thioredoxin-related transmembrane protein 3	ENSMUSG00000024614	protein-coding	6.1313	6.05354	6.10055	6.04458	6.13803	6.09027	6.09513	6.09096	-0.0039853	0.936456	0.972133	0.0122742	0	0	0
15354	Trim24	tripartite motif-containing 24	ENSMUSG00000029833	protein-coding	6.5331	6.50266	6.38173	6.4991	6.44672	6.46233	6.4725	6.46938	-0.00435947	0.936508	0.972133	0.0122742	0	0	0
15355	Nipbl	NIPBL cohesin loading factor	ENSMUSG00000022141	protein-coding	7.40962	7.47241	7.32234	7.35735	7.37489	7.46041	7.40146	7.39755	-0.00458603	0.936205	0.972133	0.0122742	0	0	0
15356	BC052040	cDNA sequence BC052040	ENSMUSG00000040282	protein-coding	4.21825	4.28492	4.18614	4.20049	4.28247	4.19033	4.22977	4.22443	-0.00543115	0.936586	0.972133	0.0122742	0	0	0
15357	Cd320	CD320 antigen	ENSMUSG00000002308	protein-coding	3.83224	4.0439	3.88096	3.9468	3.88944	3.91006	3.91903	3.91543	-0.00663277	0.936525	0.972133	0.0122742	0	0	0
15358	2300009A05Rik	RIKEN cDNA 2300009A05 gene	ENSMUSG00000032403	protein-coding	2.58763	2.69335	2.41287	2.62045	2.3792	2.6621	2.56462	2.55392	-0.0105495	0.936519	0.972133	0.0122742	0	0	0
15359	4930447C04Rik	RIKEN cDNA 4930447C04 gene	ENSMUSG00000021098	protein-coding	2.00588	2.1214	2.46153	2.20577	2.37142	1.98401	2.19627	2.18707	-0.0136028	0.93651	0.972133	0.0122742	0	0	0
15360	Vrk2	vaccinia related kinase 2	ENSMUSG00000064090	protein-coding	1.28283	1.40372	1.24623	1.47535	0.970469	1.39901	1.31093	1.28161	-0.0149733	0.936443	0.972133	0.0122742	0	0	0
15361	4833422C13Rik	RIKEN cDNA 4833422C13 gene	ENSMUSG00000074782	ncRNA	1.26394	1.33812	1.28279	1.54362	1.31653	1.01565	1.29495	1.29193	0.0145918	0.936896	0.972214	0.0122379	0	0	0
15362	Zfp68	zinc finger protein 68	ENSMUSG00000058291	protein-coding	6.87998	6.95954	6.82804	6.88853	6.87521	6.91884	6.88919	6.89419	0.00403891	0.936904	0.972214	0.0122379	0	0	0
15363	Herc4	hect domain and RLD 4	ENSMUSG00000020064	protein-coding	5.64999	5.77393	5.65051	5.65623	5.76274	5.64197	5.69148	5.68698	-0.00479802	0.936842	0.972214	0.0122379	0	0	0
15364	2810013P06Rik	RIKEN cDNA 2810013P06 gene	ENSMUSG00000099881	ncRNA	4.68757	4.69178	4.62219	4.90955	4.46522	4.56009	4.66718	4.64495	-0.00901423	0.937145	0.972401	0.0121546	0	0	0
15365	Pvt1	Pvt1 oncogene	ENSMUSG00000097039	ncRNA	2.25588	2.42768	2.58379	2.3652	2.52647	2.35842	2.42245	2.4167	-0.010332	0.937229	0.972425	0.012144	0	0	0
15366	Cmtm8	CKLF-like MARVEL transmembrane domain containing 8	ENSMUSG00000041012	protein-coding	0.0565496	-0.230603	0.0463407	-0.118951	-0.027693	0.0769178	-0.0425709	-0.0232422	0.0168242	0.937367	0.972504	0.0121085	0	0	0
15367	Gne	glucosamine (UDP-N-acetyl)-2-epimerase/N-acetylmannosamine kinase	ENSMUSG00000028479	protein-coding	5.70969	5.72665	5.58614	5.6282	5.7312	5.65125	5.67416	5.67022	-0.00465	0.93766	0.972745	0.0120009	0	0	0
15368	Ap1g1	adaptor protein complex AP-1, gamma 1 subunit	ENSMUSG00000031731	protein-coding	7.80601	7.87786	7.83095	7.8452	7.82591	7.85526	7.83827	7.84213	0.00356826	0.937937	0.972969	0.0119011	0	0	0
15369	Jarid2	jumonji, AT rich interactive domain 2	ENSMUSG00000038518	protein-coding	6.69617	6.65691	6.49611	6.63597	6.50783	6.72264	6.6164	6.62215	0.00583212	0.938294	0.97315	0.0118202	0	0	0
15370	Pip4p2	phosphatidylinositol-4,5-bisphosphate 4-phosphatase 2	ENSMUSG00000028221	protein-coding	5.5266	5.52494	5.513	5.54819	5.5233	5.4809	5.52151	5.51746	-0.00370129	0.938256	0.97315	0.0118202	0	0	0
15371	Mir1968	microRNA 1968	ENSMUSG00000031445	ncRNA	-2.20604	-1.92014	-2.24718	-2.017	-1.97648	-2.50939	-2.12445	-2.16762	-0.0378829	0.93824	0.97315	0.0118202	0	0	0
15372	Asphd1	aspartate beta-hydroxylase domain containing 1	ENSMUSG00000046378	protein-coding	3.04046	3.10184	3.35859	3.26292	3.22344	2.98938	3.16696	3.15858	-0.00970349	0.938651	0.973393	0.0117118	0	0	0
15373	Dbx2	developing brain homeobox 2	ENSMUSG00000045608	protein-coding	0.222346	-0.230603	0.715047	0.149931	0.164493	0.461645	0.235596	0.25869	-0.0221625	0.938621	0.973393	0.0117118	0	0	0
15374	Tat	tyrosine aminotransferase	ENSMUSG00000001672	protein-coding	-1.83622	-0.388221	-1.04502	-0.503802	-1.24519	-1.18649	-1.08982	-0.978497	0.0343098	0.938838	0.973461	0.0116816	0	0	0
15375	Zcchc3	zinc finger, CCHC domain containing 3	ENSMUSG00000074682	protein-coding	4.18599	4.00744	3.85993	4.01572	4.12495	3.89593	4.01779	4.0122	-0.00813347	0.938794	0.973461	0.0116816	0	0	0
15376	Gpr61	G protein-coupled receptor 61	ENSMUSG00000046793	protein-coding	2.23662	2.20658	3.01174	2.35763	2.72253	2.55827	2.48498	2.54614	0.017944	0.939297	0.973839	0.0115128	0	0	0
15377	Bambi	BMP and activin membrane-bound inhibitor	ENSMUSG00000024232	protein-coding	2.15692	2.0515	2.04893	1.99759	2.15304	2.07712	2.08578	2.07592	-0.00937087	0.939325	0.973839	0.0115128	0	0	0
15378	Trp53inp1	transformation related protein 53 inducible nuclear protein 1	ENSMUSG00000028211	protein-coding	6.27625	6.25803	6.15766	6.25979	6.13057	6.31293	6.23065	6.23443	0.00482098	0.93939	0.973843	0.0115112	0	0	0
15379	Slc25a36	solute carrier family 25, member 36	ENSMUSG00000032449	protein-coding	5.74504	5.75991	5.85785	5.81935	5.77752	5.77993	5.7876	5.79227	0.00394714	0.939731	0.974133	0.0113817	0	0	0
15380	Tceal5	transcription elongation factor A (SII)-like 5	ENSMUSG00000054034	protein-coding	3.73953	3.70645	3.86597	3.6939	3.95332	3.67542	3.77065	3.77421	0.00776554	0.939805	0.974146	0.011376	0	0	0
15381	Dph7	diphthamine biosynethesis 7	ENSMUSG00000026975	protein-coding	4.91808	4.94686	5.00525	4.97654	4.87014	5.00792	4.95673	4.95153	-0.00460079	0.939877	0.974158	0.0113708	0	0	0
15382	Mapkapk5	MAP kinase-activated protein kinase 5	ENSMUSG00000029454	protein-coding	5.61407	5.66779	5.65488	5.63369	5.66039	5.63262	5.64558	5.64224	-0.00353427	0.940067	0.974292	0.011311	0	0	0
15383	Mettl8	methyltransferase like 8	ENSMUSG00000041975	protein-coding	3.53798	3.50075	3.62738	3.58794	3.54009	3.55829	3.55537	3.56211	0.0060399	0.940369	0.974416	0.0112558	0	0	0
15384	Usp10	ubiquitin specific peptidase 10	ENSMUSG00000031826	protein-coding	6.97055	6.9205	6.79004	6.89214	6.89364	6.91394	6.8937	6.89991	0.00427572	0.94035	0.974416	0.0112558	0	0	0
15385	Gm16740	predicted gene, 16740	ENSMUSG00000097167	ncRNA	1.64605	2.287	2.09078	2.40244	1.26711	2.13602	2.00794	1.93519	-0.0227488	0.940382	0.974416	0.0112558	0	0	0
15386	Cd160	CD160 antigen	ENSMUSG00000038403	protein-coding	-0.995107	-0.841007	-0.183738	-0.618511	-0.298235	-1.18649	-0.673284	-0.70108	-0.026814	0.940431	0.974416	0.0112558	0	0	0
15387	Pias2	protein inhibitor of activated STAT 2	ENSMUSG00000025423	protein-coding	6.98649	6.99788	6.81093	6.98439	6.83761	6.96119	6.93176	6.92773	-0.0051107	0.940505	0.974425	0.0112517	0	0	0
15388	1700029M20Rik	RIKEN cDNA 1700029M20 gene	ENSMUSG00000037188	ncRNA	-0.599428	-1.00159	-0.650949	-0.397546	-0.905958	-1.09334	-0.750656	-0.798949	-0.0224732	0.940563	0.974425	0.0112517	0	0	0
15389	Harbi1	harbinger transposase derived 1	ENSMUSG00000027243	protein-coding	3.35365	3.41585	3.20035	3.36456	3.18847	3.43862	3.32329	3.33055	0.00792495	0.940947	0.974697	0.0111305	0	0	0
15390	Gm16845	predicted gene, 16845	ENSMUSG00000006235	ncRNA	-1.54211	-1.50456	-1.34628	-1.60856	-1.68955	-1.18649	-1.46432	-1.49487	-0.0241749	0.940947	0.974697	0.0111305	0	0	0
15391	Ndufv3	NADH:ubiquinone oxidoreductase core subunit V3	ENSMUSG00000024038	protein-coding	5.14675	5.20208	5.30876	5.15955	5.26361	5.25155	5.2192	5.2249	0.00464783	0.941009	0.974698	0.0111301	0	0	0
15392	1700001G11Rik	RIKEN cDNA 1700001G11 gene	ENSMUSG00000085984	ncRNA	-1.83622	-1.63024	-1.34628	-1.19849	-2.335	-1.39304	-1.60425	-1.64218	0.0311554	0.94121	0.974842	0.0110656	0	0	0
15393	Timm44	translocase of inner mitochondrial membrane 44	ENSMUSG00000002949	protein-coding	5.43559	5.37763	5.33729	5.45642	5.24777	5.42394	5.3835	5.37604	-0.00504609	0.941303	0.974875	0.0110509	0	0	0
15394	Il34	interleukin 34	ENSMUSG00000031750	protein-coding	0.568774	0.303939	1.00495	0.518971	0.81867	0.66197	0.625887	0.666537	0.0174221	0.941681	0.975137	0.0109343	0	0	0
15395	Clec3b	C-type lectin domain family 3, member b	ENSMUSG00000025784	protein-coding	0.473291	0.719091	0.351854	0.518971	0.234729	0.813991	0.514745	0.522564	0.0169291	0.941621	0.975137	0.0109343	0	0	0
15396	Tpp2	tripeptidyl peptidase II	ENSMUSG00000041763	protein-coding	6.54978	6.6203	6.58435	6.61232	6.55535	6.57703	6.58481	6.58157	-0.00336566	0.94174	0.975137	0.0109343	1	0	0
15397	Kcnj12	potassium inwardly-rectifying channel, subfamily J, member 12	ENSMUSG00000042529	protein-coding	2.27488	1.88921	2.47739	1.98782	2.58814	2.09702	2.21383	2.22432	0.0157108	0.941888	0.975174	0.0109177	0	0	0
15398	LTO1	ABCE maturation factor	ENSMUSG00000031072	protein-coding	4.62785	4.73702	4.60243	4.68913	4.58096	4.713	4.65577	4.66103	0.00496372	0.941898	0.975174	0.0109177	0	0	0
15399	Gpr155	G protein-coupled receptor 155	ENSMUSG00000041762	protein-coding	4.76689	4.89363	5.03771	4.92499	4.97517	4.82462	4.89941	4.90826	0.0059355	0.942192	0.975415	0.0108103	0	0	0
15400	Myb	myeloblastosis oncogene	ENSMUSG00000019982	protein-coding	2.89452	2.6467	2.93915	2.75325	2.97935	2.721	2.82679	2.81787	-0.0092694	0.942328	0.97543	0.0108039	0	0	0
15401	Zfp85	zinc finger protein 85	ENSMUSG00000058331	protein-coding	2.76611	2.76375	2.89259	2.99189	2.8114	2.55827	2.80748	2.78719	-0.00969403	0.942297	0.97543	0.0108039	0	0	0
15402	Zbtb37	zinc finger and BTB domain containing 37	ENSMUSG00000043467	protein-coding	3.68018	3.9537	3.65902	3.81487	3.57097	3.93238	3.7643	3.77274	0.00899009	0.942685	0.975706	0.0106811	0	0	0
15403	Mecr	mitochondrial trans-2-enoyl-CoA reductase	ENSMUSG00000028910	protein-coding	3.98429	4.13846	3.95363	4.00366	4.07557	4.02099	4.02546	4.03341	0.00569153	0.942717	0.975706	0.0106811	0	0	0
15404	Mob2	MOB kinase activator 2	ENSMUSG00000025147	protein-coding	4.14009	4.04133	4.16915	4.01332	4.16147	4.15754	4.11686	4.11078	-0.00558688	0.942839	0.975769	0.010653	0	0	0
15405	Iqca1l	IQ motif containing with AAA domain 1 like	ENSMUSG00000038199	protein-coding	-0.0816359	0.555551	-0.183738	0.518971	0.200038	-0.392671	0.0967258	0.10878	0.0233871	0.943052	0.975817	0.0106315	0	0	0
15406	Tmem159	transmembrane protein 159	ENSMUSG00000030917	protein-coding	0.969537	1.33812	1.71613	1.24868	1.55482	1.35009	1.34126	1.38453	0.0158272	0.943012	0.975817	0.0106315	0	0	0
15407	Rabgap1	RAB GTPase activating protein 1	ENSMUSG00000035437	protein-coding	7.51876	7.57741	7.51498	7.59188	7.45752	7.5706	7.53705	7.54	0.0038368	0.94307	0.975817	0.0106315	0	0	0
15408	Gm11213	predicted gene 11213	-	protein-coding	-1.41486	-1.50456	-0.874277	-0.879549	-2.14463	-0.923352	-1.26457	-1.31584	0.0310701	0.943801	0.976194	0.010464	0	0	0
15409	Gm19313	predicted gene, 19313	-	unknown	-0.823612	-0.281253	-0.0872608	-1.03022	-0.0694051	-0.0930409	-0.397375	-0.397556	0.0250245	0.943679	0.976194	0.010464	0	0	0
15410	Kank1	KN motif and ankyrin repeat domains 1	ENSMUSG00000032702	protein-coding	2.93092	2.98883	3.35	2.85886	3.37108	3.0671	3.08991	3.09901	0.011892	0.943776	0.976194	0.010464	1	1	0
15411	Rnf113a2	ring finger protein 113A2	ENSMUSG00000098134	protein-coding	3.70841	3.54139	3.56566	3.60722	3.65341	3.57612	3.60515	3.61225	0.00599815	0.943658	0.976194	0.010464	0	0	0
15412	Dnaja1	DnaJ heat shock protein family (Hsp40) member A1	ENSMUSG00000028410	protein-coding	7.56678	7.58074	7.59167	7.58075	7.64752	7.51875	7.57973	7.58234	0.00355535	0.943676	0.976194	0.010464	0	0	0
15413	Cahm	colon adenocarcinoma hypermethylated RNA	-	ncRNA	1.26394	1.58432	1.57585	1.50305	1.25025	1.63509	1.4747	1.4628	-0.0125556	0.943522	0.976194	0.010464	0	0	0
15414	Rnf146	ring finger protein 146	ENSMUSG00000038876	protein-coding	6.41975	6.44881	6.38803	6.37014	6.46509	6.43082	6.41886	6.42202	0.00340702	0.943881	0.976213	0.0104555	0	0	0
15415	Omg	oligodendrocyte myelin glycoprotein	ENSMUSG00000049612	protein-coding	2.36631	2.17874	2.97311	2.42434	2.80565	2.42291	2.50605	2.55096	0.015779	0.944227	0.976396	0.010374	0	0	0
15416	Sbf2	SET binding factor 2	ENSMUSG00000038371	protein-coding	8.21046	8.27949	8.15261	8.20964	8.15337	8.26838	8.21419	8.21047	-0.00392325	0.944241	0.976396	0.010374	0	0	0
15417	Gm9670	predicted gene 9670	-	pseudo	0.537643	1.30417	0.514424	0.939647	0.907357	0.579497	0.785412	0.808834	-0.0188679	0.944206	0.976396	0.010374	0	0	0
15418	Slc5a9	solute carrier family 5 (sodium/glucose cotransporter), member 9	-	protein-coding	-1.68168	-2.28332	-2.4724	-1.60856	-2.55436	-2.28677	-2.1458	-2.1499	0.0342049	0.944386	0.976482	0.0103358	0	0	0
15419	Tap2	transporter 2, ATP-binding cassette, sub-family B (MDR/TAP)	ENSMUSG00000024339	protein-coding	0.0998188	0.555551	0.128995	0.376486	0.234729	0.264578	0.261455	0.291931	0.0153518	0.944525	0.976563	0.0102997	0	0	0
15420	Nmt2	N-myristoyltransferase 2	ENSMUSG00000026643	protein-coding	6.16224	6.17886	6.22379	6.20181	6.19144	6.18164	6.1883	6.19163	0.00312085	0.944601	0.976578	0.0102933	0	0	0
15421	4933412E12Rik	RIKEN cDNA 4933412E12 gene	ENSMUSG00000112627	ncRNA	0.222346	0.584128	0.351854	0.545854	0.301704	0.366473	0.386109	0.404677	0.0142625	0.94494	0.976709	0.0102347	0	0	0
15422	Ubald2	UBA-like domain containing 2	ENSMUSG00000050628	protein-coding	3.80308	3.72902	3.62382	3.72069	3.55733	3.88738	3.71864	3.7218	0.00736101	0.944824	0.976709	0.0102347	0	0	0
15423	Krit1	KRIT1, ankyrin repeat containing	ENSMUSG00000000600	protein-coding	6.14814	6.30385	6.16869	6.12255	6.31563	6.16641	6.20689	6.20153	-0.00481272	0.944973	0.976709	0.0102347	0	0	0
15424	Ankrd33b	ankyrin repeat domain 33B	ENSMUSG00000022237	protein-coding	-0.531826	-0.919066	-1.58895	-1.19849	-1.15262	-0.633747	-1.01328	-0.994952	-0.0255639	0.944911	0.976709	0.0102347	0	0	0
15425	AI504432	expressed sequence AI504432	ENSMUSG00000056145	ncRNA	6.095	6.0529	6.07342	6.14195	6.08079	6.00595	6.07377	6.07623	0.00360463	0.945101	0.976778	0.0102043	0	0	0
15426	Gm3897	predicted gene 3897	-	pseudo	3.17299	3.11169	3.07565	3.27099	2.97935	3.07214	3.12011	3.10749	-0.00744311	0.945207	0.976824	0.0101836	0	0	0
15427	Klf14	Kruppel-like factor 14	ENSMUSG00000039032	protein-coding	-0.670355	-0.919066	-1.46252	-0.743134	-1.68955	-0.771295	-1.01731	-1.06799	-0.0264557	0.945273	0.976829	0.0101816	0	0	0
15428	Slc31a1	solute carrier family 31, member 1	ENSMUSG00000066150	protein-coding	5.45551	5.43759	5.58706	5.45731	5.55023	5.4628	5.49338	5.49011	-0.00417957	0.945347	0.976842	0.0101758	1	0	0
15429	Ntsr2	neurotensin receptor 2	ENSMUSG00000020591	protein-coding	1.35604	0.769729	1.48462	0.979631	1.72308	0.907111	1.20346	1.20327	0.0200123	0.945561	0.976874	0.0101616	0	0	0
15430	Rex1bd	required for excision 1-B domain containing	ENSMUSG00000058833	protein-coding	4.98163	4.93026	5.06552	4.88739	5.06225	5.01185	4.99247	4.98716	-0.00465768	0.945555	0.976874	0.0101616	0	0	0
15431	Stk31	serine threonine kinase 31	ENSMUSG00000029816	protein-coding	-1.83622	-1.76792	-0.874277	-0.879549	-2.14463	-1.63419	-1.4928	-1.55279	-0.033947	0.945494	0.976874	0.0101616	0	0	0
15432	Samd15	sterile alpha motif domain containing 15	ENSMUSG00000090812	protein-coding	-0.130804	-0.565196	0.574647	-0.161806	0.301704	-0.00556024	-0.040451	0.0447792	0.022663	0.946194	0.977044	0.0100858	0	0	0
15433	Tceal6	transcription elongation factor A (SII)-like 6	ENSMUSG00000031409	protein-coding	3.62941	3.63996	4.19815	3.80378	3.99439	3.76833	3.82251	3.8555	0.0111298	0.946144	0.977044	0.0100858	0	0	0
15434	Vangl1	VANGL planar cell polarity 1	ENSMUSG00000027860	protein-coding	2.05067	1.85444	2.03828	1.9581	1.9488	2.06707	1.98113	1.99132	0.00876439	0.946336	0.977044	0.0100858	0	0	0
15435	Emc4	ER membrane protein complex subunit 4	ENSMUSG00000027131	protein-coding	5.15703	5.10805	5.2337	5.11424	5.19809	5.17638	5.16626	5.16291	-0.0038808	0.946077	0.977044	0.0100858	0	0	0
15436	Map9	microtubule-associated protein 9	ENSMUSG00000033900	protein-coding	8.21707	8.25915	8.43133	8.2687	8.36988	8.26137	8.30252	8.29999	-0.0046956	0.945838	0.977044	0.0100858	0	0	0
15437	Twistnb	twist basic helix-loop-helix transcription factor 1 neighbor	ENSMUSG00000020561	protein-coding	3.77999	3.83685	3.74997	3.77282	3.78797	3.79294	3.78894	3.78458	-0.00495366	0.945999	0.977044	0.0100858	0	0	0
15438	Orai1	ORAI calcium release-activated calcium modulator 1	ENSMUSG00000049686	protein-coding	3.0625	2.95093	2.80731	2.80424	2.94834	3.04678	2.94025	2.93312	-0.00783012	0.946335	0.977044	0.0100858	1	0	1
15439	Slc22a4	solute carrier family 22 (organic cation transporter), member 4	ENSMUSG00000020334	protein-coding	1.70328	1.55574	1.89211	1.75422	1.79458	1.57959	1.71705	1.70946	-0.0103885	0.946242	0.977044	0.0100858	0	0	0
15440	Entpd3	ectonucleoside triphosphate diphosphohydrolase 3	ENSMUSG00000041608	protein-coding	2.78611	2.71935	3.2884	2.89067	3.10655	2.81411	2.93129	2.93711	-0.0117036	0.945855	0.977044	0.0100858	0	0	0
15441	-	-	-	-	1.57116	1.65337	1.26463	1.6954	1.63492	1.05687	1.49639	1.4624	-0.0145666	0.946339	0.977044	0.0100858	0	0	0
15442	Arid4a	AT rich interactive domain 4A (RBP1-like)	ENSMUSG00000048118	protein-coding	6.3408	6.24914	6.3357	6.24243	6.34669	6.32564	6.30855	6.30492	-0.00353163	0.946586	0.977236	0.0100005	0	0	0
15443	Usp24	ubiquitin specific peptidase 24	ENSMUSG00000028514	protein-coding	7.44282	7.44808	7.44033	7.41202	7.44067	7.46926	7.44374	7.44065	-0.00293228	0.946693	0.977283	0.00997961	1	1	0
15444	Mir124-2hg	Mir124-2 host gene (non-protein coding)	ENSMUSG00000100252	ncRNA	3.62941	3.72261	3.78225	3.83136	3.56757	3.74644	3.71142	3.71512	0.00645701	0.946757	0.977286	0.00997825	0	0	0
15445	Slc25a45	solute carrier family 25, member 45	ENSMUSG00000024818	protein-coding	0.335276	-0.0885217	0.451577	-0.161806	0.456684	0.430613	0.232777	0.24183	0.0178585	0.946969	0.977378	0.00993753	0	0	0
15446	Tfeb	transcription factor EB	ENSMUSG00000023990	protein-coding	0.505825	-0.281253	0.0882597	0.078082	0.164493	0.116453	0.104277	0.119676	-0.0171504	0.94696	0.977378	0.00993753	0	0	0
15447	Tmem238	transmembrane protein 238	ENSMUSG00000030431	protein-coding	0.79624	0.69309	0.982895	0.673232	0.863695	0.973207	0.824075	0.836711	0.0123814	0.947219	0.977399	0.00992799	0	0	0
15448	Abhd13	abhydrolase domain containing 13	ENSMUSG00000040396	protein-coding	5.47412	5.46857	5.35134	5.40229	5.43748	5.44641	5.43135	5.42873	-0.00364557	0.947079	0.977399	0.00992799	0	0	0
15449	Dpagt1	dolichyl-phosphate (UDP-N-acetylglucosamine) acetylglucosaminephosphotransferase 1 (GlcNAc-1-P transferase)	ENSMUSG00000032123	protein-coding	4.82928	4.75755	4.76633	4.75253	4.82389	4.76523	4.78439	4.78055	-0.00374852	0.947265	0.977399	0.00992799	0	0	0
15450	Srsf12	serine and arginine-rich splicing factor 12	ENSMUSG00000054679	protein-coding	5.35863	5.28711	5.59979	5.39861	5.50031	5.34293	5.41518	5.41395	-0.00588832	0.947296	0.977399	0.00992799	0	0	0
15451	Kif24	kinesin family member 24	ENSMUSG00000028438	protein-coding	2.38392	2.21574	2.53915	2.34238	2.09758	2.63514	2.3796	2.35836	-0.0112087	0.947195	0.977399	0.00992799	0	0	0
15452	Pitrm1	pitrilysin metallepetidase 1	ENSMUSG00000021193	protein-coding	5.99039	5.99356	5.9763	6.04045	5.93809	5.96998	5.98675	5.98284	-0.00322507	0.947386	0.977428	0.00991514	0	0	0
15453	Gm16853	predicted gene, 16853	-	ncRNA	-0.906813	-1.76792	-1.46252	-1.2906	-2.55436	-0.771295	-1.37908	-1.53875	-0.0351278	0.947496	0.977479	0.00989268	0	0	0
15454	Mmd2	monocyte to macrophage differentiation-associated 2	ENSMUSG00000039533	protein-coding	6.48954	6.35864	6.51928	6.3837	6.57452	6.42049	6.45582	6.45957	0.00455922	0.947633	0.977494	0.00988604	0	0	0
15455	Ccnl2	cyclin L2	ENSMUSG00000029068	protein-coding	7.36515	7.38019	7.30883	7.3668	7.32469	7.37232	7.35139	7.3546	0.00303587	0.947633	0.977494	0.00988604	1	1	0
15456	Tmprss5	transmembrane protease, serine 5 (spinesin)	ENSMUSG00000032268	protein-coding	0.537643	0.61215	0.544849	0.721193	0.699547	0.264578	0.564881	0.561773	0.0134738	0.94795	0.977567	0.00985329	0	0	0
15457	Atm	ataxia telangiectasia mutated	ENSMUSG00000034218	protein-coding	6.31061	6.42679	6.17782	6.28992	6.2166	6.39911	6.30507	6.30188	-0.00502864	0.947944	0.977567	0.00985329	0	0	0
15458	BC016579	cDNA sequence, BC016579	ENSMUSG00000033187	protein-coding	-2.20604	-2.28332	-2.05242	-2.58886	-2.14463	-1.92389	-2.18059	-2.21912	-0.0298486	0.947949	0.977567	0.00985329	0	0	0
15459	Gm9258	predicted gene 9258	-	ncRNA	-2.20604	-2.28332	-2.05242	-1.73229	-2.55436	-2.50939	-2.18059	-2.26535	-0.0354205	0.947949	0.977567	0.00985329	0	0	0
15460	Pole4	polymerase (DNA-directed), epsilon 4 (p12 subunit)	ENSMUSG00000030042	protein-coding	5.21721	5.22835	5.26716	5.25224	5.22207	5.24822	5.23757	5.24084	0.00315626	0.948229	0.977792	0.00975358	0	0	0
15461	Kif7	kinesin family member 7	ENSMUSG00000050382	protein-coding	3.9814	3.82792	3.84473	3.91364	3.7733	3.9489	3.88468	3.87861	-0.00557477	0.948513	0.978022	0.00965159	0	0	0
15462	Ost4	oligosaccharyltransferase complex subunit 4 (non-catalytic)	ENSMUSG00000038803	protein-coding	4.12708	3.94547	3.88987	3.93413	3.99944	4.02099	3.98747	3.98485	-0.00556886	0.948652	0.978065	0.00963213	0	0	0
15463	Pitpnm3	PITPNM family member 3	ENSMUSG00000040543	protein-coding	4.39583	4.35914	4.77278	4.48897	4.67711	4.35433	4.50925	4.5068	-0.00849735	0.948678	0.978065	0.00963213	0	0	0
15464	9430083A17Rik	RIKEN cDNA 9430083A17 gene	-	ncRNA	2.46889	2.50444	2.36252	2.68838	2.1163	2.50712	2.44528	2.43727	0.0104321	0.948817	0.978082	0.00962455	0	0	0
15465	Zfp458	zinc finger protein 458	ENSMUSG00000055480	protein-coding	2.64718	2.80682	2.67602	2.6579	2.88423	2.6007	2.71001	2.71428	0.00773145	0.948806	0.978082	0.00962455	0	0	0
15466	Tmem138	transmembrane protein 138	ENSMUSG00000024666	protein-coding	3.00107	3.30863	3.21934	3.16661	3.23205	3.1264	3.17634	3.17502	-0.00697291	0.948881	0.978085	0.00962332	0	0	0
15467	C1qtnf7	C1q and tumor necrosis factor related protein 7	ENSMUSG00000085720	protein-coding	-1.18977	-2.50617	-1.04502	-1.49461	-0.983585	-2.28677	-1.58032	-1.58832	-0.0350257	0.949049	0.978195	0.00957475	0	0	0
15468	Zfp868	zinc finger protein 868	ENSMUSG00000060427	protein-coding	5.06723	5.09197	5.16313	4.86087	5.197	5.25709	5.10745	5.10498	0.00655362	0.949119	0.978201	0.00957206	1	0	1
15469	Eif4e3	eukaryotic translation initiation factor 4E member 3	ENSMUSG00000093661	protein-coding	4.09268	4.08947	4.23127	4.06766	4.13876	4.19496	4.13781	4.13379	-0.00487388	0.949239	0.978201	0.00957206	0	0	0
15470	-	-	-	-	4.29239	4.31719	4.74356	4.50447	4.44869	4.42098	4.45105	4.45804	-0.00784666	0.949224	0.978201	0.00957206	0	0	0
15471	Snhg7	small nucleolar RNA host gene 7	-	ncRNA	2.90676	3.06683	2.85058	2.97715	2.79406	3.03135	2.94139	2.93419	-0.00722617	0.949453	0.978358	0.00950203	0	0	0
15472	Rbm12	RNA binding motif protein 12	ENSMUSG00000089824	protein-coding	6.30138	6.32676	6.18327	6.18854	6.24984	6.3835	6.27047	6.27396	0.00426583	0.949524	0.978368	0.00949777	0	0	0
15473	Sgsm1	small G protein signaling modulator 1	ENSMUSG00000042216	protein-coding	5.97449	5.99622	6.30214	5.95403	6.2204	6.13005	6.09095	6.10149	0.00662419	0.950253	0.978748	0.00932906	0	0	0
15474	Wdfy2	WD repeat and FYVE domain containing 2	ENSMUSG00000014547	protein-coding	3.43615	3.52674	3.3283	3.3068	3.43959	3.56187	3.4304	3.43609	0.00645529	0.950125	0.978748	0.00932906	0	0	0
15475	Fkbp1b	FK506 binding protein 1b	ENSMUSG00000020635	protein-coding	3.77666	3.84868	4.10168	3.92392	3.98423	3.85561	3.90901	3.92125	0.00637566	0.950323	0.978748	0.00932906	0	0	0
15476	Tgfbr1	transforming growth factor, beta receptor I	ENSMUSG00000007613	protein-coding	7.32611	7.39766	7.01827	7.24521	7.18588	7.35253	7.24735	7.26121	0.00627594	0.950168	0.978748	0.00932906	0	0	0
15477	Comtd1	catechol-O-methyltransferase domain containing 1	ENSMUSG00000021773	protein-coding	3.56911	3.78548	3.75323	3.73536	3.7069	3.69187	3.70261	3.71138	0.00546609	0.950025	0.978748	0.00932906	0	0	0
15478	Sac3d1	SAC3 domain containing 1	ENSMUSG00000024790	protein-coding	4.26652	4.14327	4.15443	4.19837	4.18384	4.19727	4.18807	4.19316	0.00426529	0.950298	0.978748	0.00932906	0	0	0
15479	Edf1	endothelial differentiation-related factor 1	ENSMUSG00000015092	protein-coding	5.91895	5.83168	5.89449	5.89644	5.85413	5.90444	5.88171	5.885	0.00307893	0.949998	0.978748	0.00932906	0	0	0
15480	Rint1	RAD50 interactor 1	ENSMUSG00000028999	protein-coding	4.70168	4.73702	4.67644	4.75109	4.67869	4.67378	4.70505	4.70119	-0.00356862	0.950541	0.97891	0.00925727	0	0	0
15481	Plpp2	phospholipid phosphatase 2	ENSMUSG00000052151	protein-coding	2.52552	2.61243	3.01174	2.67017	2.72863	2.77141	2.71656	2.7234	-0.00910496	0.950623	0.978931	0.00924786	0	0	0
15482	Tspyl1	testis-specific protein, Y-encoded-like 1	ENSMUSG00000047514	protein-coding	7.11199	7.15704	7.0903	7.13749	7.11782	7.09616	7.11978	7.11716	-0.00279208	0.950736	0.978985	0.00922415	0	0	0
15483	Mto1	mitochondrial tRNA translation optimization 1	ENSMUSG00000032342	protein-coding	4.43014	4.29576	4.3779	4.35288	4.28247	4.479	4.36793	4.37145	0.004748	0.950933	0.979082	0.00918074	0	0	0
15484	Tunar	Tcl1 upstream neural differentiation associated RNA	ENSMUSG00000097929	ncRNA	4.41951	4.29143	4.63638	4.27267	4.65487	4.39106	4.44911	4.43954	-0.0076656	0.950954	0.979082	0.00918074	0	0	0
15485	Snx32	sorting nexin 32	ENSMUSG00000056185	protein-coding	6.12214	6.058	6.12593	6.18266	6.0458	6.08468	6.10203	6.10438	0.0033302	0.951279	0.979353	0.00906061	0	0	0
15486	Mir1249	microRNA 1249	ENSMUSG00000080441	ncRNA	-0.46725	-0.919066	-0.134693	-0.449696	-0.401	-0.633747	-0.507003	-0.494815	-0.0172346	0.951365	0.979379	0.00904931	0	0	0
15487	Mrps23	mitochondrial ribosomal protein S23	ENSMUSG00000023723; ENSMUSG00000098375	protein-coding	5.05354	5.09942	5.07206	5.1541	5.00562	5.05064	5.07501	5.07012	-0.00357816	0.951559	0.979491	0.00899955	0	0	0
15488	-	-	-	-	0.847913	1.17862	0.385867	1.23222	-0.027693	0.973207	0.804132	0.725911	-0.0218021	0.951597	0.979491	0.00899955	0	0	0
15489	Kcnc2	potassium voltage gated channel, Shaw-related subfamily, member 2	ENSMUSG00000035681	protein-coding	4.94651	4.8339	4.96363	4.86221	4.93749	4.9571	4.91468	4.91893	0.00371993	0.951914	0.979754	0.00888302	0	0	0
15490	Pi16	peptidase inhibitor 16	ENSMUSG00000024011	protein-coding	0.742646	0.744633	1.45288	0.856191	1.26711	0.951509	0.980054	1.02494	0.0153058	0.952078	0.97986	0.00883592	0	0	0
15491	Fam124b	family with sequence similarity 124, member B	ENSMUSG00000043230	protein-coding	-0.346172	-1.38896	-0.457603	-0.679478	-0.511651	-0.771295	-0.730912	-0.654141	0.0199424	0.952589	0.980163	0.00870168	0	0	0
15492	Fap	fibroblast activation protein	ENSMUSG00000000392	protein-coding	0.440005	0.233527	0.451577	0.545854	0.164493	0.430613	0.375036	0.38032	0.0123914	0.952619	0.980163	0.00870168	0	0	0
15493	Fam13c	family with sequence similarity 13, member C	ENSMUSG00000043259	protein-coding	5.51466	5.52954	5.69698	5.54487	5.61091	5.60335	5.58039	5.58638	0.00379078	0.952587	0.980163	0.00870168	0	0	0
15494	Gm10463	predicted gene 10463	-	unknown	-1.08916	-0.565196	-0.398513	-0.95292	-0.348703	-0.771295	-0.684289	-0.690973	-0.0183978	0.952521	0.980163	0.00870168	0	0	0
15495	Zfp786	zinc finger protein 786	ENSMUSG00000051499	protein-coding	4.43437	4.43366	4.32629	4.35857	4.40747	4.419	4.39811	4.39502	-0.00385042	0.952703	0.980187	0.00869125	0	0	0
15496	Rps11	ribosomal protein S11	ENSMUSG00000003429	protein-coding	7.96675	8.01077	7.90208	7.99415	7.87571	7.99853	7.95987	7.95613	-0.0033314	0.952979	0.980227	0.00867315	0	0	0
15497	Fntb	farnesyltransferase, CAAX box, beta	ENSMUSG00000033373	protein-coding	5.15061	5.02189	4.98736	5.10862	5.0379	5.00397	5.05329	5.05016	-0.00380241	0.953004	0.980227	0.00867315	0	0	0
15498	Bpnt1	bisphosphate 3'-nucleotidase 1	ENSMUSG00000026617	protein-coding	4.92712	4.9687	4.91787	4.83386	5.0428	4.91848	4.93789	4.93171	-0.00397879	0.953032	0.980227	0.00867315	0	0	0
15499	Sirpa	signal-regulatory protein alpha	ENSMUSG00000037902	protein-coding	6.31349	6.14629	6.56546	6.2699	6.4619	6.29743	6.34175	6.34307	-0.00641703	0.953013	0.980227	0.00867315	0	0	0
15500	-	-	-	-	-0.130804	-0.181671	-0.398513	-0.0368817	-0.401	-0.338209	-0.236996	-0.258697	-0.0162032	0.95305	0.980227	0.00867315	0	0	0
15501	Epn2	epsin 2	ENSMUSG00000001036	protein-coding	7.04992	7.03458	7.03041	6.97731	7.08344	7.04393	7.0383	7.03489	-0.00279963	0.953234	0.98034	0.00862332	0	0	0
15502	Rbm41	RNA binding motif protein 41	ENSMUSG00000031433	protein-coding	5.11547	5.14209	5.04038	5.08705	5.10037	5.10324	5.09931	5.09689	-0.00311383	0.953282	0.98034	0.00862332	0	0	0
15503	Secisbp2l	SECIS binding protein 2-like	ENSMUSG00000035093	protein-coding	7.29416	7.33913	7.23261	7.31084	7.27321	7.29204	7.28863	7.29203	0.00281246	0.953516	0.980517	0.00854502	0	0	0
15504	Ift57	intraflagellar transport 57	ENSMUSG00000032965	protein-coding	5.12335	5.05162	5.07336	4.99494	5.24671	5.0066	5.08278	5.08275	0.00455453	0.95374	0.980684	0.00847091	0	0	0
15505	Gm21092	cadherin 11 pseudogene	-	pseudo	0.969537	0.977882	1.50023	0.959777	1.01106	1.52187	1.14922	1.16424	0.0139905	0.953812	0.980694	0.0084663	0	0	0
15506	Folh1	folate hydrolase 1	ENSMUSG00000001773	protein-coding	-0.234473	-0.919066	0.128995	-0.80973	0.301704	-0.508179	-0.341514	-0.338735	0.0233634	0.954078	0.980905	0.00837294	0	0	0
15507	1700001C19Rik	RIKEN cDNA 1700001C19 gene	ENSMUSG00000116001; ENSMUSG00000047150	protein-coding	-0.995107	-1.92014	-2.05242	-1.2906	-2.14463	-1.39304	-1.65589	-1.60943	0.0264429	0.954499	0.981275	0.00820947	0	0	0
15508	Stau2	staufen double-stranded RNA binding protein 2	ENSMUSG00000025920	protein-coding	6.74681	6.79242	6.84035	6.77667	6.90748	6.70005	6.7932	6.79473	0.00361732	0.954636	0.981352	0.00817498	1	0	0
15509	Dmpk	dystrophia myotonica-protein kinase	ENSMUSG00000030409	protein-coding	4.92411	4.90642	4.75174	4.5909	4.76874	5.15043	4.86075	4.83669	-0.00789333	0.954751	0.981407	0.00815081	0	0	0
15510	Snora64	small nucleolar RNA, H/ACA box 64	ENSMUSG00000077709	snoRNA	0.537643	0.666611	0.385867	0.545854	0.970469	-0.0486376	0.53004	0.489229	0.0159799	0.955346	0.98149	0.0081143	0	0	0
15511	-	-	-	-	2.38392	1.94536	2.24698	2.38021	2.05938	2.17399	2.19209	2.20453	0.009039	0.955179	0.98149	0.0081143	0	0	0
15512	Opa3	optic atrophy 3	ENSMUSG00000052214	protein-coding	4.90594	4.84723	4.71542	4.82428	4.83241	4.82909	4.82286	4.82859	0.00367308	0.955057	0.98149	0.0081143	1	0	1
15513	Ythdc1	YTH domain containing 1	ENSMUSG00000035851	protein-coding	7.21735	7.25831	7.06723	7.17403	7.19637	7.18948	7.18097	7.18663	0.00335404	0.954896	0.98149	0.0081143	1	0	1
15514	Tlk2	tousled-like kinase 2 (Arabidopsis)	ENSMUSG00000020694	protein-coding	6.5242	6.48477	6.47108	6.54021	6.48684	6.44351	6.49335	6.49019	-0.0026896	0.955386	0.98149	0.0081143	0	0	0
15515	Anp32b	acidic (leucine-rich) nuclear phosphoprotein 32 family, member B	ENSMUSG00000028333	protein-coding	5.8892	5.72425	5.78723	5.86343	5.69895	5.82612	5.80023	5.79617	-0.00375062	0.955152	0.98149	0.0081143	0	0	0
15516	Cetn2	centrin 2	ENSMUSG00000031347	protein-coding	4.91808	4.81142	5.09922	4.89263	4.98794	4.94754	4.94291	4.9427	-0.00454705	0.955269	0.98149	0.0081143	0	0	0
15517	Kdm8	lysine (K)-specific demethylase 8	ENSMUSG00000030752	protein-coding	2.17726	1.98875	2.16121	2.33469	1.67337	2.21098	2.10907	2.07301	-0.0106345	0.955298	0.98149	0.0081143	0	0	0
15518	-	-	ENSMUSG00000074627	-	-2.20604	-1.38896	-0.874277	-1.73229	-1.56499	-1.00585	-1.48976	-1.43437	-0.0252339	0.955211	0.98149	0.0081143	0	0	0
15519	Actr6	ARP6 actin-related protein 6	ENSMUSG00000019948	protein-coding	4.78191	4.87351	4.85551	4.91342	4.89068	4.71138	4.83698	4.83849	0.00398163	0.955526	0.981508	0.00810636	0	0	0
15520	Chordc1	cysteine and histidine-rich domain (CHORD)-containing, zinc-binding protein 1	ENSMUSG00000001774	protein-coding	5.98463	6.1019	6.06491	6.03572	6.08554	6.04104	6.05048	6.0541	0.00285324	0.955503	0.981508	0.00810636	0	0	0
15521	Zfp729a	zinc finger protein 729a	ENSMUSG00000021510	protein-coding	4.40016	4.65353	4.67644	4.63851	4.46886	4.64872	4.57671	4.58537	0.00518097	0.955721	0.981605	0.00806325	0	0	0
15522	-	-	-	-	-1.08916	-0.333746	-0.721619	-0.347216	-1.15262	-0.700882	-0.714841	-0.733572	-0.0186602	0.955744	0.981605	0.00806325	0	0	0
15523	Nadk	NAD kinase	ENSMUSG00000029063	protein-coding	6.61368	6.61208	6.56453	6.55186	6.62892	6.61677	6.59676	6.59918	0.00259383	0.955806	0.981605	0.00806317	0	0	0
15524	-	-	-	-	-0.744949	-0.281253	-2.4724	-2.37206	-0.511651	-0.392671	-1.1662	-1.09213	0.038775	0.956239	0.981923	0.00792251	0	0	0
15525	Nf1	neurofibromin 1	ENSMUSG00000020716	protein-coding	7.21305	7.16652	7.12533	7.14355	7.16833	7.20159	7.1683	7.17116	0.00260507	0.956192	0.981923	0.00792251	1	0	0
15526	E430024P14Rik	RIKEN cDNA E430024P14 gene	-	ncRNA	-1.68168	-1.50456	-1.46252	-1.2906	-1.82589	-1.63419	-1.54959	-1.58356	-0.0215357	0.956381	0.982006	0.00788592	0	0	0
15527	Mansc1	MANSC domain containing 1	ENSMUSG00000032718	protein-coding	0.0119424	-0.444834	-0.287132	-0.0773331	-0.112359	-0.508179	-0.240008	-0.232624	0.0136953	0.956545	0.982111	0.00783937	0	0	0
15528	Gm17638	predicted gene, 17638	-	ncRNA	0.599247	0.744633	0.0882597	0.697412	0.200038	0.607515	0.47738	0.501655	0.0138467	0.956649	0.982155	0.00782001	0	0	0
15529	U2af1	U2 small nuclear ribonucleoprotein auxiliary factor (U2AF) 1	ENSMUSG00000061613	protein-coding	6.04191	5.8915	5.84186	5.91654	5.91221	5.94343	5.92509	5.92406	-0.00335953	0.956841	0.982225	0.00778897	0	0	0
15530	B9d1os	B9 protein domain 1, opposite strand	ENSMUSG00000060808	ncRNA	0.847913	0.403505	0.81829	0.463654	0.724172	0.861302	0.689903	0.683043	-0.0117423	0.956818	0.982225	0.00778897	0	0	0
15531	Snord72	small nucleolar RNA, C/D box 72	-	snoRNA	-0.234473	-0.230603	-0.398513	-0.879549	-0.348703	0.228948	-0.287863	-0.333101	0.0175073	0.957142	0.982408	0.00770798	0	0	0
15532	Ahcy	S-adenosylhomocysteine hydrolase	ENSMUSG00000027597	protein-coding	3.49406	3.10184	3.42553	3.45952	3.15716	3.43471	3.34048	3.35047	0.00731789	0.957197	0.982408	0.00770798	0	0	0
15533	9230114K14Rik	RIKEN cDNA 9230114K14 gene	ENSMUSG00000097145	ncRNA	-0.181708	-0.629364	0.0463407	-0.397546	-0.202306	-0.138854	-0.25491	-0.246235	-0.0139913	0.957204	0.982408	0.00770798	0	0	0
15534	Cipc	CLOCK interacting protein, circadian	ENSMUSG00000034157	protein-coding	6.70144	6.72265	6.70755	6.67303	6.72011	6.73102	6.71055	6.70805	-0.00235891	0.957289	0.982432	0.00769733	0	0	0
15535	Ybey	ybeY metallopeptidase	ENSMUSG00000033126	protein-coding	2.76611	2.61935	2.6056	2.71823	2.58814	2.66877	2.66369	2.65838	-0.00572234	0.957687	0.982714	0.00757287	0	0	0
15536	Ropn1l	ropporin 1-like	ENSMUSG00000022236	protein-coding	-0.906813	-0.766955	-1.72752	-0.95292	-1.24519	-1.09334	-1.13376	-1.09715	-0.0182562	0.957681	0.982714	0.00757287	0	0	0
15537	Pycr1	pyrroline-5-carboxylate reductase 1	ENSMUSG00000025140	protein-coding	3.24703	3.53774	3.16161	3.45243	3.16618	3.36256	3.31546	3.32706	0.00690228	0.957895	0.982746	0.00755867	0	0	0
15538	Tmem60	transmembrane protein 60	ENSMUSG00000045435	protein-coding	3.58061	3.63996	3.58042	3.63878	3.58784	3.58672	3.60033	3.60444	0.00405414	0.957903	0.982746	0.00755867	0	0	0
15539	Ncstn	nicastrin	ENSMUSG00000003458	protein-coding	6.48597	6.47479	6.44005	6.50896	6.3935	6.50391	6.46694	6.46879	0.00269979	0.957815	0.982746	0.00755867	0	0	0
15540	Cdkn2aip	CDKN2A interacting protein	ENSMUSG00000038069	protein-coding	5.27144	5.22608	5.22433	5.25632	5.2253	5.23256	5.24062	5.23806	-0.00255953	0.958037	0.98282	0.00752591	1	0	1
15541	Mllt11	myeloid/lymphoid or mixed-lineage leukemia; translocated to, 11	ENSMUSG00000053192	protein-coding	9.18354	9.18595	9.17262	9.18272	9.24303	9.10402	9.1807	9.17659	-0.00299689	0.958175	0.982898	0.00749141	1	0	1
15542	Zdhhc3	zinc finger, DHHC domain containing 3	ENSMUSG00000025786	protein-coding	6.42135	6.43906	6.38698	6.41594	6.4267	6.41208	6.4158	6.41824	0.00228145	0.958417	0.983064	0.00741826	0	0	0
15543	Grtp1	GH regulated TBC protein 1	ENSMUSG00000038515	protein-coding	3.08421	3.26957	3.16161	3.23014	3.04435	3.22464	3.1718	3.16638	-0.00535004	0.95846	0.983064	0.00741826	0	0	0
15544	Tmem168	transmembrane protein 168	ENSMUSG00000029569	protein-coding	5.23309	5.35501	5.20541	5.29248	5.2199	5.29419	5.2645	5.26886	0.0031007	0.958692	0.983177	0.00736831	0	0	0
15545	9430015G10Rik	RIKEN cDNA 9430015G10 gene	ENSMUSG00000059939	protein-coding	5.5734	5.55502	5.63292	5.60841	5.6018	5.5592	5.58711	5.58981	0.00256144	0.958811	0.983177	0.00736831	0	0	0
15546	Ptpn11	protein tyrosine phosphatase, non-receptor type 11	ENSMUSG00000043733	protein-coding	7.602	7.57074	7.54234	7.57097	7.51024	7.62451	7.57169	7.56857	-0.00258407	0.958816	0.983177	0.00736831	1	0	1
15547	Icam1	intercellular adhesion molecule 1	ENSMUSG00000037405	protein-coding	0.715084	0.435224	0.632456	0.545854	0.268605	0.884388	0.594255	0.566282	-0.0117595	0.958788	0.983177	0.00736831	0	0	0
15548	Gls	glutaminase	ENSMUSG00000026103	protein-coding	7.94578	8.02305	8.01285	8.01204	8.0188	7.95881	7.99389	7.99655	0.0024941	0.958881	0.98318	0.00736709	0	0	0
15549	Mrpl19	mitochondrial ribosomal protein L19	ENSMUSG00000030045	protein-coding	5.00742	4.99554	4.99013	4.94153	5.00436	5.03782	4.9977	4.99457	-0.00273897	0.959204	0.983448	0.00724879	0	0	0
15550	Dclre1c	DNA cross-link repair 1C	ENSMUSG00000026648	protein-coding	4.23533	4.24744	4.22424	4.41799	4.09222	4.19033	4.23567	4.23351	0.00476299	0.959324	0.983507	0.00722247	0	0	0
15551	Fos	FBJ osteosarcoma oncogene	ENSMUSG00000021250	protein-coding	-0.234473	0.337897	0.891146	0.078082	0.795619	0.299349	0.331524	0.391017	0.017241	0.959667	0.983747	0.00711645	1	0	1
15552	Tnrc6b	trinucleotide repeat containing 6b	ENSMUSG00000047888	protein-coding	7.30807	7.38146	7.22411	7.29186	7.20214	7.42616	7.30455	7.30672	0.00358561	0.959745	0.983747	0.00711645	1	0	0
15553	Wdr48	WD repeat domain 48	ENSMUSG00000032512	protein-coding	6.96727	6.96634	6.90041	6.96023	6.95247	6.92893	6.94467	6.94721	0.00228268	0.959865	0.983747	0.00711645	0	0	0
15554	Fahd1	fumarylacetoacetate hydrolase domain containing 1	ENSMUSG00000045316	protein-coding	3.27089	3.2914	3.45386	3.35699	3.24912	3.39909	3.33872	3.33507	-0.00483997	0.959866	0.983747	0.00711645	0	0	0
15555	Mirt1	myocardial infarction associated transcript 1	-	ncRNA	1.94786	1.68009	1.90389	1.87574	1.75927	1.88446	1.84395	1.83983	-0.00708049	0.959739	0.983747	0.00711645	0	0	0
15556	Pex1	peroxisomal biogenesis factor 1	ENSMUSG00000005907	protein-coding	5.06859	5.17298	5.18503	5.01673	5.21339	5.20302	5.1422	5.14438	0.00357959	0.959962	0.983783	0.00710088	0	0	0
15557	4930550C14Rik	RIKEN cDNA 4930550C14 gene	ENSMUSG00000034584	protein-coding	-1.54211	-1.18231	-0.234509	-0.879549	-0.511651	-1.28608	-0.986312	-0.892425	0.0214885	0.960119	0.983816	0.0070861	0	0	0
15558	Dis3l	DIS3 like exosome 3'-5' exoribonuclease	ENSMUSG00000032396	protein-coding	5.47618	5.28928	5.45511	5.54153	5.40167	5.28338	5.40685	5.40886	0.00412292	0.9601	0.983816	0.0070861	0	0	0
15559	Schip1	schwannomin interacting protein 1	ENSMUSG00000027777	protein-coding	1.16555	1.25169	0.793164	1.147	1.01106	1.11658	1.07013	1.09155	0.0093159	0.960192	0.983828	0.00708075	1	0	0
15560	Zfp534	zinc finger protein 534	ENSMUSG00000065999	protein-coding	-0.744949	-1.08912	-0.398513	-0.397546	-1.56499	-0.508179	-0.744196	-0.823571	-0.0194427	0.960303	0.983879	0.00705836	0	0	0
15561	Rgs20	regulator of G-protein signaling 20	ENSMUSG00000002459	protein-coding	3.13709	3.07692	3.57675	3.21347	3.40193	3.19725	3.26359	3.27088	-0.00730687	0.961017	0.984547	0.00676345	0	0	0
15562	Aftph	aftiphilin	ENSMUSG00000049659	protein-coding	6.30022	6.29632	6.25346	6.26232	6.27974	6.30172	6.28333	6.28126	-0.00216706	0.961245	0.984717	0.00668846	1	1	0
15563	D5Ertd683e	DNA segment, Chr 5, ERATO Doi 683, expressed	ENSMUSG00000074817	unknown	-1.41486	-0.444834	-0.0872608	-0.879549	-0.156632	-0.633747	-0.648986	-0.556643	0.0192065	0.961451	0.984752	0.00667314	0	0	0
15564	Pml	promyelocytic leukemia	ENSMUSG00000036986	protein-coding	3.97851	3.99153	3.71695	3.93159	3.81974	3.96253	3.89566	3.90462	0.00475043	0.961512	0.984752	0.00667314	0	0	0
15565	Trappc3	trafficking protein particle complex 3	ENSMUSG00000028847	protein-coding	6.33005	6.33991	6.35568	6.31797	6.35903	6.35486	6.34188	6.34395	0.00211041	0.961509	0.984752	0.00667314	0	0	0
15566	Naalad2	N-acetylated alpha-linked acidic dipeptidase 2	ENSMUSG00000043943	protein-coding	0.537643	0.639638	0.842987	0.623622	0.674495	0.714444	0.673422	0.670854	-0.00886633	0.961526	0.984752	0.00667314	0	0	0
15567	Commd6	COMM domain containing 6	ENSMUSG00000075486	protein-coding	4.09803	4.06433	4.12452	4.02769	3.97657	4.25598	4.09563	4.08674	-0.00434309	0.961761	0.984929	0.00659498	0	0	0
15568	A230051N06Rik	RIKEN cDNA A230051N06 gene	ENSMUSG00000117172	ncRNA	-0.289242	-0.181671	0.385867	0.184557	-0.298235	0.116453	-0.0283487	0.000925101	0.0132763	0.961894	0.985002	0.00656274	0	0	0
15569	B130006D01Rik	RIKEN cDNA B130006D01 gene	-	ncRNA	-0.234473	-0.841007	0.0463407	-0.161806	-0.298235	-0.508179	-0.343046	-0.32274	-0.0140958	0.962003	0.98505	0.00654156	0	0	0
15570	Cldn19	claudin 19	ENSMUSG00000028644	protein-coding	-0.906813	-0.444834	-1.04502	-0.449696	-0.695375	-1.39304	-0.798889	-0.846038	-0.0165162	0.962108	0.985094	0.0065222	0	0	0
15571	Cbs	cystathionine beta-synthase	ENSMUSG00000024039	protein-coding	4.0157	3.80382	3.98448	3.76426	4.05873	3.95981	3.93467	3.9276	-0.00488201	0.962371	0.985301	0.00643122	0	0	0
15572	Sec61a2	Sec61, alpha subunit 2 (S. cerevisiae)	ENSMUSG00000025816	protein-coding	6.32835	6.33781	6.35353	6.34069	6.33174	6.34137	6.3399	6.33793	-0.00200626	0.962582	0.985453	0.00636407	0	0	0
15573	Zfp512	zinc finger protein 512	ENSMUSG00000062761	protein-coding	7.36515	7.40593	7.39407	7.41635	7.34394	7.41059	7.38839	7.39029	0.00216138	0.96266	0.98547	0.0063564	0	0	0
15574	Gclc	glutamate-cysteine ligase, catalytic subunit	ENSMUSG00000032350	protein-coding	5.57819	5.56222	5.57144	5.5457	5.61008	5.5484	5.57062	5.56806	-0.00223827	0.962764	0.985513	0.00633747	0	0	0
15575	Abcg1	ATP binding cassette subfamily G member 1	ENSMUSG00000024030	protein-coding	4.46158	4.48948	4.62753	4.57631	4.53473	4.4809	4.5262	4.53065	0.0032592	0.962836	0.985524	0.00633298	0	0	0
15576	Sbsn	suprabasin	ENSMUSG00000046056	protein-coding	3.41917	3.54139	3.20512	3.49099	3.19729	3.49595	3.38856	3.39474	0.00587181	0.963169	0.985772	0.00622336	0	0	0
15577	Srsf11	serine and arginine-rich splicing factor 11	ENSMUSG00000055436	protein-coding	8.06367	8.10807	8.03847	8.05828	8.07507	8.07138	8.07007	8.06825	-0.00210561	0.963264	0.985772	0.00622336	0	0	0
15578	Morn5	MORN repeat containing 5	-	protein-coding	-1.29793	-0.00102343	-0.957125	-0.251534	-1.06563	-0.771295	-0.752027	-0.696152	-0.0196589	0.963218	0.985772	0.00622336	0	0	0
15579	Prr19	proline rich 19	ENSMUSG00000058741	protein-coding	-0.0816359	0.040813	0.419096	-0.0368817	0.569696	-0.285729	0.126091	0.0823617	-0.0136607	0.963359	0.985806	0.00620848	0	0	0
15580	Inpp1	inositol polyphosphate-1-phosphatase	ENSMUSG00000026102	protein-coding	4.354	4.3612	4.39471	4.31039	4.47068	4.33351	4.36997	4.37153	0.00318019	0.963523	0.985911	0.00616251	0	0	0
15581	Rapgef4	Rap guanine nucleotide exchange factor (GEF) 4	ENSMUSG00000049044	protein-coding	5.44191	5.54416	5.8789	5.56143	5.76274	5.58586	5.62166	5.63667	0.00537367	0.963598	0.985924	0.00615674	0	0	0
15582	Ifnar1	interferon (alpha and beta) receptor 1	ENSMUSG00000022967	protein-coding	7.10869	7.12761	6.97702	7.13362	6.99514	7.09399	7.07111	7.07425	0.00278361	0.963914	0.98608	0.00608781	1	0	1
15583	Fam8a1	family with sequence similarity 8, member A1	ENSMUSG00000069237	protein-coding	5.50362	5.5194	5.43189	5.42328	5.46514	5.57259	5.48497	5.487	0.00267958	0.963834	0.98608	0.00608781	0	0	0
15584	Ccdc13	coiled-coil domain containing 13	ENSMUSG00000079235	protein-coding	1.88741	1.68009	2.77559	2.08266	2.42498	2.00522	2.11436	2.17095	-0.0133859	0.963936	0.98608	0.00608781	0	0	0
15585	Rrp36	ribosomal RNA processing 36 homolog (S. cerevisiae)	ENSMUSG00000023971	protein-coding	4.23775	4.14567	4.06015	4.05368	4.14789	4.23143	4.14786	4.14433	-0.00369335	0.964046	0.986129	0.00606622	0	0	0
15586	4933408J17Rik	RIKEN cDNA 4933408J17 gene	ENSMUSG00000097407	ncRNA	-0.906813	-1.00159	-1.34628	-1.1119	-1.82589	-0.508179	-1.0849	-1.14866	0.0182396	0.964205	0.986165	0.0060505	0	0	0
15587	St6galnac3	ST6 (alpha-N-acetyl-neuraminyl-2,3-beta-galactosyl-1,3)-N-acetylgalactosaminide alpha-2,6-sialyltransferase 3	ENSMUSG00000052544	protein-coding	3.67304	3.82493	3.68998	3.59117	3.8396	3.74013	3.72932	3.72363	-0.00428624	0.964146	0.986165	0.0060505	0	0	0
15588	Ndufaf6	NADH:ubiquinone oxidoreductase complex assembly factor 6	ENSMUSG00000050323	protein-coding	3.21787	3.11659	2.94486	3.14918	3.05895	3.0671	3.09311	3.09174	-0.00472809	0.964274	0.986172	0.00604734	0	0	0
15589	Kcne4	potassium voltage-gated channel, Isk-related subfamily, gene 4	ENSMUSG00000047330	protein-coding	-0.599428	-0.766955	0.244724	-0.879549	-0.298235	0.154934	-0.373887	-0.34095	0.0175344	0.964698	0.986241	0.00601703	0	0	0
15590	Dapk3	death-associated protein kinase 3	ENSMUSG00000034974	protein-coding	5.22822	5.19862	5.10178	5.20664	5.167	5.16464	5.17621	5.17943	0.00246923	0.964623	0.986241	0.00601703	1	1	0
15591	Prpf38b	PRP38 pre-mRNA processing factor 38 (yeast) domain containing B	ENSMUSG00000027881	protein-coding	6.80025	6.77704	6.75794	6.75883	6.76679	6.81528	6.77841	6.7803	0.0019781	0.96467	0.986241	0.00601703	0	0	0
15592	Dus4l	dihydrouridine synthase 4-like (S. cerevisiae)	ENSMUSG00000020648	protein-coding	2.58001	2.895	2.97311	2.96725	2.75277	2.7274	2.81604	2.8158	-0.00610138	0.964712	0.986241	0.00601703	0	0	0
15593	Gm9962	predicted gene 9962	-	ncRNA	-1.41486	-1.50456	-1.88084	-1.2906	-1.97648	-1.63419	-1.60009	-1.63376	-0.0191957	0.964488	0.986241	0.00601703	0	0	0
15594	A730013G03Rik	RIKEN cDNA A730013G03 gene	ENSMUSG00000047384	ncRNA	-1.54211	-1.76792	-1.46252	-1.19849	-2.14463	-1.63419	-1.59085	-1.6591	-0.0202295	0.964488	0.986241	0.00601703	0	0	0
15595	Lrp1b	low density lipoprotein-related protein 1B	ENSMUSG00000049252	protein-coding	4.46779	4.71941	4.98598	4.64474	4.81818	4.76989	4.72439	4.74427	0.00559539	0.964845	0.986314	0.00598484	0	0	0
15596	Efcab5	EF-hand calcium binding domain 5	ENSMUSG00000050944	protein-coding	2.7993	2.92881	2.94486	2.93201	2.98446	2.73377	2.89099	2.88341	-0.0048895	0.965007	0.986367	0.00596158	0	0	0
15597	Slc12a5	solute carrier family 12, member 5	ENSMUSG00000017740	protein-coding	6.53655	6.4843	7.27519	6.74475	7.07658	6.52931	6.76535	6.78355	-0.0113261	0.965021	0.986367	0.00596158	0	0	0
15598	Agmo	alkylglycerol monooxygenase	ENSMUSG00000050103	protein-coding	-1.68168	-2.28332	-1.04502	-1.60856	-1.68955	-1.50858	-1.67001	-1.60223	-0.0183294	0.965155	0.98644	0.00592913	0	0	0
15599	A930005H10Rik	RIKEN cDNA A930005H10 gene	ENSMUSG00000054426	ncRNA	1.3199	1.08174	1.61938	1.31269	1.34856	1.43072	1.34034	1.36399	0.00805141	0.965221	0.986444	0.00592737	0	0	0
15600	Recql5	RecQ protein-like 5	ENSMUSG00000020752	protein-coding	5.20116	5.19862	5.04704	5.23169	5.07666	5.13005	5.14894	5.14613	-0.00297553	0.965356	0.986457	0.00592194	0	0	0
15601	Gm9833	myelin basic protein expression factor 2, repressor pseudogene	ENSMUSG00000049230	pseudo	2.52552	2.43554	2.94486	2.51556	2.28303	3.03135	2.63531	2.60998	-0.00973718	0.965334	0.986457	0.00592194	0	0	0
15602	Ccar1	cell division cycle and apoptosis regulator 1	ENSMUSG00000020074	protein-coding	7.61161	7.67985	7.59894	7.58703	7.6677	7.62964	7.63013	7.62812	-0.00211315	0.965643	0.986686	0.00582085	0	0	0
15603	Mov10	Mov10 RISC complex RNA helicase	ENSMUSG00000002227	protein-coding	3.2897	3.16468	3.29736	3.18382	3.24487	3.31237	3.25058	3.24702	-0.00393048	0.965944	0.986868	0.00574098	1	0	1
15604	Ackr4	atypical chemokine receptor 4	-	protein-coding	-1.54211	-0.565196	-1.13862	-1.1119	-1.24519	-0.771295	-1.08198	-1.0428	-0.01507	0.965893	0.986868	0.00574098	0	0	0
15605	Mbtd1	mbt domain containing 1	ENSMUSG00000059474	protein-coding	7.10769	7.15971	6.9609	7.15096	6.96382	7.10509	7.0761	7.07329	-0.00307295	0.966024	0.986886	0.00573307	0	0	0
15606	Flywch2	FLYWCH family member 2	ENSMUSG00000023911	protein-coding	1.83715	1.96722	2.71668	2.28768	2.24099	2.18332	2.17368	2.23733	0.0097529	0.966695	0.987023	0.00567294	0	0	0
15607	Ints8	integrator complex subunit 8	ENSMUSG00000040738	protein-coding	5.8541	5.88218	5.78484	5.70027	5.90078	5.92128	5.84037	5.84077	0.00294898	0.96649	0.987023	0.00567294	0	0	0
15608	Clk3	CDC-like kinase 3	ENSMUSG00000032316	protein-coding	6.56578	6.42974	6.46811	6.49738	6.47601	6.49972	6.48788	6.49104	0.00216109	0.966547	0.987023	0.00567294	0	0	0
15609	Pafah1b1	platelet-activating factor acetylhydrolase, isoform 1b, subunit 1	ENSMUSG00000020745	protein-coding	9.18793	9.24928	9.22045	9.20865	9.24502	9.19771	9.21922	9.21713	-0.00217501	0.966713	0.987023	0.00567294	0	0	0
15610	Arf4	ADP-ribosylation factor 4	ENSMUSG00000115861; ENSMUSG00000021877	protein-coding	8.00531	8.07667	7.943	8.06643	7.96993	7.98274	8.00832	8.00637	-0.0023499	0.966354	0.987023	0.00567294	0	0	0
15611	Cyb5r4	cytochrome b5 reductase 4	ENSMUSG00000032872	protein-coding	5.18618	5.26632	5.22785	5.26746	5.14094	5.26261	5.22678	5.22367	-0.00244534	0.966397	0.987023	0.00567294	0	0	0
15612	Mfsd2b	major facilitator superfamily domain containing 2B	ENSMUSG00000037336	protein-coding	1.67495	1.96722	1.91558	2.06418	1.71081	1.75267	1.85258	1.84255	-0.00672585	0.966839	0.987023	0.00567294	0	0	0
15613	Gzmm	granzyme M (lymphocyte met-ase 1)	ENSMUSG00000054206	protein-coding	1.22538	1.30417	1.15055	1.46129	1.19847	0.951509	1.2267	1.20376	-0.00791018	0.966311	0.987023	0.00567294	0	0	0
15614	Gfap	glial fibrillary acidic protein	ENSMUSG00000020932	protein-coding	3.92838	3.54139	3.78544	3.08189	4.33338	3.54386	3.75174	3.65304	-0.012915	0.966838	0.987023	0.00567294	0	0	0
15615	Unc13d	unc-13 homolog D	ENSMUSG00000057948	protein-coding	-0.405441	-1.18231	-0.0413385	-0.879549	-0.112359	-0.569597	-0.543031	-0.520502	-0.0156132	0.966769	0.987023	0.00567294	1	0	1
15616	Myadml2	myeloid-associated differentiation marker-like 2	ENSMUSG00000025141	protein-coding	-0.906813	-1.63024	-0.957125	-1.389	-0.905958	-1.18649	-1.16473	-1.16048	-0.0156851	0.966792	0.987023	0.00567294	0	0	0
15617	Sltm	SAFB-like, transcription modulator	ENSMUSG00000032212	protein-coding	7.67803	7.63723	7.61247	7.65459	7.66273	7.61634	7.64258	7.64455	0.00189759	0.966926	0.987048	0.00566161	0	0	0
15618	Dazl	deleted in azoospermia-like	ENSMUSG00000010592	protein-coding	-0.0816359	0.196989	0.419096	0.149931	0.396674	0.0362681	0.17815	0.194291	0.00951641	0.967375	0.987336	0.00553501	0	0	0
15619	Plekho2	pleckstrin homology domain containing, family O member 2	ENSMUSG00000050721	protein-coding	2.86347	2.92881	2.36252	2.70636	2.72253	2.80809	2.71827	2.74566	0.00651477	0.967394	0.987336	0.00553501	1	1	0
15620	Fxyd5	FXYD domain-containing ion transport regulator 5	ENSMUSG00000009687	protein-coding	1.87501	1.7574	2.45354	1.63409	2.3158	2.12637	2.02865	2.02542	-0.0101091	0.9673	0.987336	0.00553501	0	0	0
15621	Snord88c	small nucleolar RNA, C/D box 88C	ENSMUSG00000096296	snoRNA	0.847913	0.91178	0.767592	0.877512	0.81867	0.813991	0.842428	0.836724	-0.00680434	0.967474	0.987355	0.0055267	0	0	0
15622	Robo2	roundabout guidance receptor 2	ENSMUSG00000052516	protein-coding	8.42275	8.44966	8.44878	8.52904	8.27776	8.51008	8.4404	8.43896	0.0029395	0.967673	0.987398	0.0055077	0	0	0
15623	Katnbl1	katanin p80 subunit B like 1	ENSMUSG00000027132	protein-coding	4.83409	4.73861	4.673	4.75972	4.70057	4.79599	4.74857	4.7521	0.0026475	0.967702	0.987398	0.0055077	0	0	0
15624	Plekhg2	pleckstrin homology domain containing, family G (with RhoGef domain) member 2	ENSMUSG00000037552	protein-coding	6.44724	6.48098	6.03642	6.29537	6.23493	6.45222	6.32155	6.32751	-0.00494134	0.96759	0.987398	0.0055077	1	1	1
15625	Coro1b	coronin, actin binding protein 1B	ENSMUSG00000024835; ENSMUSG00000097771	protein-coding	6.40528	6.36843	6.32423	6.43673	6.28854	6.3631	6.36598	6.36279	-0.00221154	0.967928	0.987566	0.00543404	0	0	0
15626	Immp2l	IMP2 inner mitochondrial membrane peptidase-like (S. cerevisiae)	ENSMUSG00000056899	protein-coding	0.182648	0.269163	-0.287132	0.0407695	-0.202306	0.366473	0.0548929	0.0683124	0.0105419	0.968096	0.98762	0.00541011	0	0	0
15627	Nfatc3	nuclear factor of activated T cells, cytoplasmic, calcineurin dependent 3	ENSMUSG00000031902	protein-coding	4.85634	4.85311	4.75174	4.87419	4.71753	4.87448	4.8204	4.82207	0.00272382	0.968106	0.98762	0.00541011	0	0	0
15628	2010010A06Rik	RIKEN cDNA 2010010A06 gene	ENSMUSG00000064871	ncRNA	-1.18977	-1.00159	-1.34628	-1.03022	-0.905958	-1.77178	-1.17922	-1.23599	-0.0135951	0.968188	0.987641	0.00540107	0	0	0
15629	Gfra1	glial cell line derived neurotrophic factor family receptor alpha 1	ENSMUSG00000025089	protein-coding	3.67661	3.45119	4.56024	4.01813	4.15243	3.77452	3.89601	3.98169	0.0115009	0.968533	0.987676	0.00538566	0	0	0
15630	Mmp14	matrix metallopeptidase 14 (membrane-inserted)	ENSMUSG00000000957	protein-coding	5.30071	5.08574	5.06026	5.08132	5.14437	5.23817	5.1489	5.15462	0.00316504	0.968475	0.987676	0.00538566	0	0	0
15631	Ruvbl2	RuvB-like protein 2	ENSMUSG00000003868	protein-coding	6.16097	6.15227	6.10247	6.22434	6.08614	6.10816	6.13857	6.13955	0.00215508	0.968486	0.987676	0.00538566	0	0	0
15632	Apex1	apurinic/apyrimidinic endonuclease 1	ENSMUSG00000035960	protein-coding	6.41173	6.39941	6.36796	6.41229	6.36687	6.3946	6.39303	6.39125	-0.00175812	0.96837	0.987676	0.00538566	0	0	0
15633	Mrpl11	mitochondrial ribosomal protein L11	ENSMUSG00000024902	protein-coding	5.66987	5.59857	5.64174	5.57454	5.6548	5.67379	5.63673	5.63438	-0.00205075	0.968718	0.987676	0.00538566	0	0	0
15634	Zmym3	zinc finger, MYM-type 3	ENSMUSG00000031310	protein-coding	7.96291	7.97092	8.12849	8.01174	8.03412	8.01562	8.02077	8.02049	-0.00228943	0.968685	0.987676	0.00538566	0	0	0
15635	Zfp775	zinc finger protein 775	ENSMUSG00000007216	protein-coding	4.16577	4.16708	4.21717	4.30647	4.06597	4.15754	4.18334	4.17666	-0.00319904	0.968659	0.987676	0.00538566	0	0	0
15636	DQ267100	snoRNA DQ267100	ENSMUSG00000084549	snoRNA	-1.41486	-1.63024	-0.650949	-0.80973	-1.34412	-1.50858	-1.23202	-1.22081	-0.0156307	0.968707	0.987676	0.00538566	0	0	0
15637	Rb1cc1	RB1-inducible coiled-coil 1	ENSMUSG00000025907	protein-coding	6.8206	6.89863	6.78088	6.87203	6.79829	6.82538	6.83337	6.8319	-0.00200229	0.968787	0.987683	0.00538221	0	0	0
15638	Nars2	asparaginyl-tRNA synthetase 2 (mitochondrial)(putative)	ENSMUSG00000018995	protein-coding	3.76998	3.92885	3.90167	3.88234	3.79961	3.91287	3.86684	3.86494	-0.00315591	0.968998	0.987835	0.0053157	0	0	0
15639	Cyp4f18	cytochrome P450, family 4, subfamily f, polypeptide 18	ENSMUSG00000031803	protein-coding	-1.83622	-1.92014	-2.05242	-2.37206	-1.82589	-1.63419	-1.93626	-1.94405	0.0196791	0.96916	0.987909	0.00528327	0	0	0
15640	4930583K01Rik	RIKEN cDNA 4930583K01 gene	ENSMUSG00000064741	ncRNA	-2.20604	-1.28194	-1.13862	-1.1119	-1.45033	-1.92389	-1.5422	-1.49538	0.0162941	0.969462	0.987909	0.00528327	0	0	0
15641	Socs6	suppressor of cytokine signaling 6	ENSMUSG00000056153	protein-coding	3.94331	3.83388	3.9192	3.85035	3.88671	3.96794	3.8988	3.90167	0.00292677	0.969572	0.987909	0.00528327	0	0	0
15642	Sap130	Sin3A associated protein	ENSMUSG00000024260	protein-coding	6.62529	6.54371	6.50097	6.59191	6.54329	6.54252	6.55666	6.55924	0.00194813	0.969487	0.987909	0.00528327	1	0	1
15643	Qdpr	quinoid dihydropteridine reductase	ENSMUSG00000015806	protein-coding	5.53647	5.60817	5.44304	5.53148	5.60263	5.44641	5.52923	5.52684	-0.00251788	0.969384	0.987909	0.00528327	0	0	0
15644	Rnaseh1	ribonuclease H1	ENSMUSG00000020630	protein-coding	4.10069	4.08697	4.15935	4.17273	4.02939	4.13366	4.11567	4.11193	-0.00276445	0.969644	0.987909	0.00528327	0	0	0
15645	Zbtb9	zinc finger and BTB domain containing 9	ENSMUSG00000079605	protein-coding	4.67689	4.76693	4.55837	4.64319	4.72822	4.62835	4.6674	4.66659	-0.00276556	0.969601	0.987909	0.00528327	0	0	0
15646	Ccnt1	cyclin T1	ENSMUSG00000011960	protein-coding	5.11151	5.15405	5.05102	4.98761	5.05499	5.25488	5.10552	5.09916	-0.00299626	0.969623	0.987909	0.00528327	0	0	0
15647	Ccdc39	coiled-coil domain containing 39	ENSMUSG00000027676	protein-coding	4.93759	4.99288	5.17656	5.06631	5.17707	4.84242	5.03567	5.0286	-0.00382506	0.96969	0.987909	0.00528327	0	0	0
15648	Shroom3	shroom family member 3	ENSMUSG00000029381	protein-coding	3.02371	2.5702	2.56906	2.83181	2.44734	2.87301	2.72099	2.71739	-0.00673972	0.969385	0.987909	0.00528327	0	0	0
15649	Senp7	SUMO1/sentrin specific peptidase 7	ENSMUSG00000052917	protein-coding	6.44985	6.4376	6.46015	6.39853	6.4751	6.47806	6.4492	6.45056	0.00175274	0.969854	0.988012	0.00523756	0	0	0
15650	Palmd	palmdelphin	ENSMUSG00000033377	protein-coding	4.41094	4.44149	4.2406	4.55497	4.12264	4.4031	4.36434	4.36024	0.00438113	0.970141	0.988128	0.00518697	0	0	0
15651	Mpst	mercaptopyruvate sulfurtransferase	ENSMUSG00000071711	protein-coding	5.57531	5.51198	5.46608	5.58187	5.42627	5.5357	5.51779	5.51461	-0.00227356	0.970153	0.988128	0.00518697	0	0	0
15652	Pinlyp	phospholipase A2 inhibitor and LY6/PLAUR domain containing	ENSMUSG00000046223	protein-coding	-0.46725	-0.134345	-1.04502	-0.449696	-0.348703	-0.771295	-0.548872	-0.523231	-0.0116582	0.970091	0.988128	0.00518697	0	0	0
15653	Gm20219	predicted gene, 20219	ENSMUSG00000110218	ncRNA	1.91189	2.14077	2.25621	1.94806	2.42498	1.87297	2.10296	2.082	-0.00693586	0.970443	0.988233	0.00514046	0	0	0
15654	Atg9b	autophagy related 9B	ENSMUSG00000038295	protein-coding	2.01721	1.87771	2.48526	1.93795	2.37142	2.0871	2.12673	2.13216	-0.0074252	0.970426	0.988233	0.00514046	0	0	0
15655	Icam2	intercellular adhesion molecule 2	ENSMUSG00000001029	protein-coding	0.599247	1.25169	1.26463	0.79027	1.28377	1.07705	1.03852	1.05036	-0.00903186	0.970323	0.988233	0.00514046	0	0	0
15656	Fibcd1	fibrinogen C domain containing 1	ENSMUSG00000026841	protein-coding	3.07881	2.84864	3.6059	3.33404	3.38658	2.89022	3.17778	3.20362	0.00807308	0.970606	0.988304	0.00510961	0	0	0
15657	Hdac1	histone deacetylase 1	ENSMUSG00000028800	protein-coding	4.11658	4.43366	4.00924	4.09522	4.12726	4.37281	4.18649	4.19843	0.00474994	0.970635	0.988304	0.00510961	0	0	0
15658	4930594C11Rik	G1 to S phase transition pseudogene	ENSMUSG00000103948	pseudo	-2.00931	-1.38896	-0.957125	-1.49461	-1.68955	-1.00585	-1.4518	-1.39667	0.0144359	0.971493	0.988394	0.00506978	0	0	0
15659	A930011G23Rik	RIKEN cDNA A930011G23 gene	ENSMUSG00000089809	ncRNA	-0.130804	-0.181671	0.483342	-0.503802	0.33406	0.333301	0.0569556	0.0545198	0.0115617	0.971701	0.988394	0.00506978	0	0	0
15660	Nmrk1	nicotinamide riboside kinase 1	ENSMUSG00000037847	protein-coding	1.10312	1.08174	1.06916	0.898522	1.05054	1.29946	1.08467	1.08284	0.0063399	0.971433	0.988394	0.00506978	0	0	0
15661	Cdpf1	cysteine rich, DPF motif domain containing 1	ENSMUSG00000064284	protein-coding	2.30292	2.40383	2.92765	2.63304	2.53345	2.56543	2.5448	2.57731	0.00613632	0.972089	0.988394	0.00506978	0	0	0
15662	Zfp825	zinc finger protein 825	ENSMUSG00000069208	protein-coding	2.50957	2.43554	2.54669	2.67017	2.5404	2.26475	2.49726	2.49178	0.00482977	0.971592	0.988394	0.00506978	0	0	0
15663	Trip11	thyroid hormone receptor interactor 11	ENSMUSG00000021188	protein-coding	5.04111	5.16945	5.02292	5.06515	5.04035	5.13848	5.07783	5.08133	0.00227928	0.970954	0.988394	0.00506978	0	0	0
15664	Katnb1	katanin p80 (WD40-containing) subunit B 1	ENSMUSG00000031787	protein-coding	5.89536	5.7497	5.81246	5.85001	5.79069	5.82537	5.81917	5.82203	0.00201569	0.970827	0.988394	0.00506978	0	0	0
15665	Cby1	chibby family member 1, beta catenin antagonist	ENSMUSG00000022428	protein-coding	5.60846	5.58361	5.63203	5.56225	5.65079	5.61548	5.60804	5.60951	0.00176334	0.971803	0.988394	0.00506978	0	0	0
15666	Rpl18	ribosomal protein L18	ENSMUSG00000059070	protein-coding	7.30287	7.32676	7.36852	7.33729	7.27894	7.38603	7.33272	7.33409	0.00173931	0.972038	0.988394	0.00506978	0	0	0
15667	Ubap1	ubiquitin-associated protein 1	ENSMUSG00000028437	protein-coding	5.45863	5.47336	5.44203	5.44308	5.44953	5.48657	5.45801	5.45973	0.00171063	0.971116	0.988394	0.00506978	0	0	0
15668	Ube3c	ubiquitin protein ligase E3C	ENSMUSG00000039000	protein-coding	7.11496	7.10714	7.10601	7.12473	7.10908	7.09863	7.10937	7.11081	0.00149511	0.9719	0.988394	0.00506978	0	0	0
15669	Tnrc6a	trinucleotide repeat containing 6a	ENSMUSG00000052707	protein-coding	7.65872	7.64085	7.63894	7.63281	7.61394	7.68595	7.64617	7.64424	-0.00165029	0.97101	0.988394	0.00506978	0	0	0
15670	Got2	glutamatic-oxaloacetic transaminase 2, mitochondrial	ENSMUSG00000031672	protein-coding	6.1475	6.16769	6.21436	6.21181	6.16807	6.14447	6.17652	6.17478	-0.00169426	0.971401	0.988394	0.00506978	1	0	0
15671	Zfp275	zinc finger protein 275	ENSMUSG00000031365	protein-coding	5.76786	5.69097	5.69019	5.73499	5.66676	5.74173	5.71634	5.71449	-0.0018365	0.971535	0.988394	0.00506978	0	0	0
15672	Zfp654	zinc finger protein 654	ENSMUSG00000047141	protein-coding	5.04388	5.14329	5.06289	5.06515	5.13177	5.04808	5.08335	5.08167	-0.0019998	0.971686	0.988394	0.00506978	0	0	0
15673	Poc5	POC5 centriolar protein	ENSMUSG00000021671	protein-coding	5.42393	5.51847	5.49266	5.50604	5.3921	5.52931	5.47836	5.47581	-0.00203862	0.972195	0.988394	0.00506978	0	0	0
15674	Ube2v2	ubiquitin-conjugating enzyme E2 variant 2	ENSMUSG00000022674	protein-coding	4.87046	4.78704	4.89443	4.89525	4.84088	4.80963	4.85065	4.84858	-0.00207224	0.971924	0.988394	0.00506978	0	0	0
15675	Gatd3a	glutamine amidotransferase like class 1 domain containing 3A	ENSMUSG00000053329	protein-coding	4.70519	4.63487	4.76956	4.70413	4.70831	4.69352	4.7032	4.70198	-0.0021262	0.971787	0.988394	0.00506978	0	0	0
15676	Praf2	PRA1 domain family 2	ENSMUSG00000031149	protein-coding	5.32598	5.16591	5.34054	5.28352	5.28859	5.2593	5.27748	5.27714	-0.00215856	0.97206	0.988394	0.00506978	0	0	0
15677	Zfp623	zinc finger protein 623	ENSMUSG00000050846	protein-coding	4.66793	4.7947	4.66437	4.72486	4.65167	4.74646	4.709	4.70766	-0.0023375	0.971223	0.988394	0.00506978	0	0	0
15678	Angel1	angel homolog 1	ENSMUSG00000021257	protein-coding	3.87956	3.87204	3.59503	3.7982	3.67252	3.87591	3.78221	3.78221	-0.00369258	0.972212	0.988394	0.00506978	0	0	0
15679	Pcdhgc4	protocadherin gamma subfamily C, 4	ENSMUSG00000023036	protein-coding	5.26789	5.21127	5.59889	5.41419	5.46239	5.20646	5.35935	5.36102	-0.00412958	0.97161	0.988394	0.00506978	0	0	0
15680	Kcnf1	potassium voltage-gated channel, subfamily F, member 1	ENSMUSG00000051726	protein-coding	4.73637	4.50825	4.84332	4.59574	4.90151	4.57259	4.69598	4.68994	-0.00429834	0.971008	0.988394	0.00506978	0	0	0
15681	Plp2	proteolipid protein 2	ENSMUSG00000031146	protein-coding	2.20725	2.04123	1.74263	2.00729	2.03989	1.96247	1.99703	2.00322	-0.00541575	0.971943	0.988394	0.00506978	0	0	0
15682	Sfrp2	secreted frizzled-related protein 2	ENSMUSG00000027996	protein-coding	4.0072	4.04133	3.75323	4.04899	3.76739	3.97602	3.93392	3.9308	-0.00381437	0.972714	0.988841	0.00487343	0	0	0
15683	Rev1	REV1, DNA directed polymerase	ENSMUSG00000026082	protein-coding	5.96721	5.93929	5.93382	5.90426	5.96417	5.9666	5.94677	5.94501	-0.00158678	0.972899	0.988903	0.00484622	0	0	0
15684	Gm15008	predicted gene 15008	-	ncRNA	-1.41486	-2.28332	-1.34628	-1.86763	-1.45033	-1.63419	-1.68149	-1.65072	-0.0153369	0.972883	0.988903	0.00484622	0	0	0
15685	Mrrf	mitochondrial ribosome recycling factor	ENSMUSG00000026887	protein-coding	4.42377	4.58448	4.52823	4.49588	4.57928	4.4714	4.51216	4.51552	0.00235164	0.973046	0.988926	0.00483607	1	0	1
15686	Rnf149	ring finger protein 149	ENSMUSG00000048234	protein-coding	4.54417	4.59856	4.69352	4.54833	4.64684	4.6504	4.61208	4.61519	0.00227695	0.973034	0.988926	0.00483607	0	0	0
15687	Best2	bestrophin 2	ENSMUSG00000003812	protein-coding	-0.823612	-0.230603	-1.34628	-0.560017	-1.15262	-0.508179	-0.800167	-0.740272	0.0121706	0.974062	0.98895	0.00482545	0	0	0
15688	Apoa1	apolipoprotein A-I	-	protein-coding	-1.29793	-0.841007	-0.874277	-1.03022	-1.56499	-0.508179	-1.00441	-1.03446	0.0118519	0.973992	0.98895	0.00482545	0	0	0
15689	Atp5l	ATP synthase, H+ transporting, mitochondrial F0 complex, subunit G	ENSMUSG00000039438	protein-coding	-0.744949	-1.76792	-0.957125	-1.1119	-0.983585	-1.18649	-1.15666	-1.09399	0.0116311	0.973301	0.98895	0.00482545	0	0	0
15690	Larp6	La ribonucleoprotein domain family, member 6	ENSMUSG00000034839	protein-coding	3.92237	3.91486	4.24292	3.81211	4.25739	4.01577	4.02672	4.02842	0.00461648	0.973556	0.98895	0.00482545	0	0	0
15691	Ppp1r3f	protein phosphatase 1, regulatory subunit 3F	ENSMUSG00000039556	protein-coding	4.1375	3.99951	4.26593	4.29463	4.12032	3.99205	4.13431	4.13567	0.00343378	0.974001	0.98895	0.00482545	0	0	0
15692	Dguok	deoxyguanosine kinase	ENSMUSG00000014554	protein-coding	4.07382	4.10434	4.10679	4.21521	3.90298	4.15754	4.09498	4.09191	0.00312428	0.973563	0.98895	0.00482545	0	0	0
15693	Natd1	N-acetyltransferase domain containing 1	ENSMUSG00000018931	protein-coding	6.08629	6.02581	5.82025	6.10909	5.83305	5.99869	5.97745	5.98028	0.00301487	0.974042	0.98895	0.00482545	0	0	0
15694	Amotl1	angiomotin-like 1	ENSMUSG00000013076	protein-coding	6.19753	6.17769	6.09542	6.14195	6.04641	6.28175	6.15688	6.15671	0.00227189	0.973752	0.98895	0.00482545	0	0	0
15695	Vps26c	VPS26 endosomal protein sorting factor C	ENSMUSG00000022898	protein-coding	5.77705	5.86336	5.83956	5.76819	5.88448	5.83207	5.82665	5.82825	0.00175976	0.97388	0.98895	0.00482545	0	0	0
15696	Setd2	SET domain containing 2	ENSMUSG00000044791	protein-coding	7.73081	7.72084	7.64794	7.65632	7.67719	7.77029	7.69986	7.70127	0.00175032	0.973611	0.98895	0.00482545	0	0	0
15697	Parp6	poly (ADP-ribose) polymerase family, member 6	ENSMUSG00000025237	protein-coding	7.91866	7.88272	7.85676	7.93532	7.82734	7.88901	7.88605	7.88389	-0.0016817	0.973225	0.98895	0.00482545	0	0	0
15698	Zdhhc13	zinc finger, DHHC domain containing 13	ENSMUSG00000030471	protein-coding	5.30187	5.33728	5.25916	5.37162	5.25624	5.26261	5.29944	5.29682	-0.00187322	0.973377	0.98895	0.00482545	0	0	0
15699	Ppm1d	protein phosphatase 1D magnesium-dependent, delta isoform	ENSMUSG00000020525	protein-coding	4.81474	4.74969	4.73863	4.85953	4.75536	4.67544	4.76769	4.76344	-0.00222068	0.973582	0.98895	0.00482545	0	0	0
15700	Timm10b	translocase of inner mitochondrial membrane 10B	ENSMUSG00000089847; ENSMUSG00000110234	protein-coding	3.97851	4.00744	3.90461	3.98167	3.92173	3.98139	3.96352	3.9616	-0.00236264	0.973867	0.98895	0.00482545	0	0	0
15701	Haus3	HAUS augmin-like complex, subunit 3	ENSMUSG00000079555	protein-coding	3.23252	3.26075	3.20512	3.26696	3.17959	3.24262	3.2328	3.22973	-0.00281681	0.973801	0.98895	0.00482545	0	0	0
15702	Foxn3	forkhead box N3	ENSMUSG00000033713	protein-coding	4.5145	4.55049	4.15443	4.34907	4.34732	4.53661	4.40647	4.411	-0.00388468	0.973281	0.98895	0.00482545	0	0	0
15703	Strap	serine/threonine kinase receptor associated protein	ENSMUSG00000030224	protein-coding	7.38168	7.32306	7.49126	7.45121	7.37148	7.38249	7.39867	7.40173	0.00185239	0.974525	0.989294	0.00467454	0	0	0
15704	-	-	-	-	1.45932	1.32124	0.767592	1.3889	1.18079	1.01565	1.18272	1.19511	-0.00723518	0.974519	0.989294	0.00467454	0	0	0
15705	Kcnh4	potassium voltage-gated channel, subfamily H (eag-related), member 4	ENSMUSG00000035355	protein-coding	5.2024	5.15286	5.48973	5.11312	5.49496	5.24599	5.28166	5.28469	0.00390717	0.974693	0.989402	0.00462732	0	0	0
15706	Pgbd1	piggyBac transposable element derived 1	ENSMUSG00000055313	protein-coding	2.24628	2.02047	2.20949	2.2797	1.95921	2.23812	2.15875	2.15901	0.00448942	0.975054	0.989454	0.00460453	0	0	0
15707	Phc3	polyhomeotic 3	ENSMUSG00000037652	protein-coding	6.79738	6.8454	6.83113	6.85802	6.77896	6.84058	6.82464	6.82585	0.00145278	0.975048	0.989454	0.00460453	0	0	0
15708	Wdr41	WD repeat domain 41	ENSMUSG00000042015	protein-coding	5.2738	5.27182	5.28642	5.28452	5.27927	5.26371	5.27735	5.27583	-0.00146833	0.974987	0.989454	0.00460453	0	0	0
15709	Fabp3	fatty acid binding protein 3, muscle and heart	ENSMUSG00000028773	protein-coding	3.85136	3.95644	4.07326	3.85035	4.05145	3.97333	3.96035	3.95838	-0.00288381	0.974936	0.989454	0.00460453	0	0	0
15710	Neurl1a	neuralized E3 ubiquitin protein ligase 1A	ENSMUSG00000006435	protein-coding	4.89524	4.82794	5.35778	4.98883	5.23283	4.88023	5.02699	5.03397	-0.00496634	0.974814	0.989454	0.00460453	0	0	0
15711	Gm13749	predicted gene 13749	ENSMUSG00000044689	ncRNA	-1.68168	-1.63024	-2.4724	-2.017	-2.335	-1.39304	-1.92811	-1.91501	0.014304	0.975525	0.98957	0.00455357	0	0	0
15712	Il2rg	interleukin 2 receptor, gamma chain	ENSMUSG00000031304	protein-coding	0.405933	0.977882	1.33596	0.598163	1.06988	1.17392	0.906592	0.947322	0.00864855	0.975513	0.98957	0.00455357	0	0	0
15713	Smpd5	sphingomyelin phosphodiesterase 5	ENSMUSG00000071724	protein-coding	1.14504	1.2694	0.767592	1.3889	0.674495	1.09695	1.06068	1.05345	0.00750525	0.975291	0.98957	0.00455357	0	0	0
15714	Scoc	short coiled-coil protein	ENSMUSG00000063253	protein-coding	5.19992	5.00746	5.25686	5.13209	5.33629	4.99472	5.15475	5.15437	0.00313773	0.975492	0.98957	0.00455357	0	0	0
15715	Ccdc166	coiled-coil domain containing 166	ENSMUSG00000098176	protein-coding	3.42769	3.61939	3.58042	3.65121	3.40193	3.56187	3.5425	3.53834	-0.00309999	0.975565	0.98957	0.00455357	0	0	0
15716	Tnfsf12	tumor necrosis factor (ligand) superfamily, member 12	ENSMUSG00000097328	protein-coding	0.405933	-0.134345	0.244724	0.078082	0.396674	0.0362681	0.172104	0.170342	-0.00739022	0.975517	0.98957	0.00455357	0	0	0
15717	Cebpd	CCAAT/enhancer binding protein (C/EBP), delta	ENSMUSG00000071637	protein-coding	0.969537	0.794397	0.867267	0.376486	1.31653	0.765076	0.877067	0.819363	-0.00804423	0.975663	0.98957	0.00455357	0	0	0
15718	-	-	-	-	0.182648	0.303939	-0.0872608	0.463654	-0.832295	0.430613	0.133109	0.0206576	-0.0111451	0.975665	0.98957	0.00455357	0	0	0
15719	Rps28	ribosomal protein S28	ENSMUSG00000067288	protein-coding	6.06666	6.1099	6.13596	6.03275	6.07362	6.19728	6.10417	6.10121	-0.00174895	0.975868	0.989712	0.00449098	0	0	0
15720	Gm6445	predicted gene 6445	ENSMUSG00000117804	protein-coding	-2.00931	-2.28332	-1.58895	-1.73229	-1.68955	-2.50939	-1.96053	-1.97708	0.0129882	0.976065	0.989725	0.00448529	0	0	0
15721	Trnau1ap	tRNA selenocysteine 1 associated protein 1	ENSMUSG00000028898	protein-coding	4.87202	4.82195	4.86157	4.84607	4.78784	4.91428	4.85185	4.8494	-0.0017445	0.976164	0.989725	0.00448529	0	0	0
15722	Rel	reticuloendotheliosis oncogene	ENSMUSG00000020275	protein-coding	-0.46725	-0.919066	-0.457603	-0.298582	-0.905958	-0.700882	-0.614639	-0.635141	-0.0086524	0.976109	0.989725	0.00448529	1	0	1
15723	BC006965	cDNA sequence BC006965	ENSMUSG00000041674	ncRNA	-0.823612	-0.50376	0.317021	-0.251534	-0.298235	-0.235091	-0.336784	-0.26162	-0.0099832	0.976191	0.989725	0.00448529	0	0	0
15724	A830031A19Rik	RIKEN cDNA A830031A19 gene	-	unknown	-2.20604	-1.38896	-1.34628	-2.017	-1.24519	-1.63419	-1.6471	-1.63213	-0.0123452	0.976017	0.989725	0.00448529	0	0	0
15725	Hgfac	hepatocyte growth factor activator	ENSMUSG00000029102	protein-coding	-0.0340882	0.121013	-0.287132	-0.205973	0.0522787	-0.00556024	-0.0667358	-0.0530848	0.00669228	0.976347	0.989821	0.00444348	0	0	0
15726	Map2	microtubule-associated protein 2	ENSMUSG00000015222	protein-coding	10.6508	10.6945	10.6469	10.6696	10.6775	10.6401	10.6641	10.6624	-0.00174813	0.97642	0.989831	0.00443896	0	0	0
15727	Cldnd1	claudin domain containing 1	ENSMUSG00000022744	protein-coding	5.96136	6.0497	6.07211	6.03334	5.99422	6.06208	6.02772	6.02988	0.00151066	0.976646	0.989998	0.00436581	0	0	0
15728	Tmem266	transmembrane protein 266	ENSMUSG00000032313	protein-coding	2.58763	2.32136	2.90437	2.62676	2.74075	2.50712	2.60445	2.62488	0.0047768	0.976797	0.990083	0.00432857	0	0	0
15729	Atf1	activating transcription factor 1	ENSMUSG00000023027	protein-coding	3.46126	3.41585	3.14184	3.48752	3.23633	3.29094	3.33965	3.33826	-0.00350229	0.976854	0.990083	0.00432857	0	0	0
15730	Tspan11	tetraspanin 11	ENSMUSG00000030351	protein-coding	4.12446	4.16235	3.64504	4.0975	3.81974	4.06712	3.97728	3.99478	0.0043204	0.976926	0.990092	0.00432444	0	0	0
15731	Dpm3	dolichyl-phosphate mannosyltransferase polypeptide 3	ENSMUSG00000042737	protein-coding	3.07881	3.02054	3.11674	2.96725	3.06378	3.188	3.07203	3.07301	0.00288294	0.977116	0.990222	0.00426748	0	0	0
15732	Adgra3	adhesion G protein-coupled receptor A3	ENSMUSG00000029090	protein-coding	6.40528	6.40893	6.26664	6.35501	6.31867	6.40561	6.36028	6.35976	-0.00162838	0.977183	0.990227	0.00426526	0	0	0
15733	Tbl1x	transducin (beta)-like 1 X-linked	ENSMUSG00000025246	protein-coding	6.14943	6.13003	6.17174	6.10853	6.17087	6.17522	6.1504	6.15154	0.0013133	0.977411	0.990395	0.0041914	0	0	0
15734	Coq10a	coenzyme Q10A	ENSMUSG00000039914	protein-coding	4.52247	4.55952	4.64519	4.57305	4.68026	4.47521	4.57573	4.57617	0.00209301	0.97758	0.990504	0.00414384	0	0	0
15735	Chml	choroideremia-like	ENSMUSG00000078185	protein-coding	4.29705	4.02839	4.24986	4.21521	4.24042	4.12156	4.19177	4.1924	-0.00247901	0.977907	0.990772	0.00402649	0	0	0
15736	Fgg	fibrinogen gamma chain	ENSMUSG00000028003	protein-coding	-1.68168	-2.09033	-0.874277	-1.1119	-1.56499	-1.77178	-1.54876	-1.48289	0.0121023	0.978149	0.990954	0.00394645	0	0	0
15737	Gemin6	gem nuclear organelle associated protein 6	ENSMUSG00000055760	protein-coding	2.67606	2.69335	2.78199	2.73	2.69788	2.73377	2.71714	2.72055	0.00270376	0.978213	0.990956	0.00394563	0	0	0
15738	Pam	peptidylglycine alpha-amidating monooxygenase	ENSMUSG00000026335	protein-coding	7.04023	6.95886	6.83652	7.04247	6.78336	6.99704	6.9452	6.94096	-0.00224724	0.978293	0.990974	0.00393794	0	0	0
15739	Lypla1	lysophospholipase 1	ENSMUSG00000025903	protein-coding	4.46158	4.35707	4.40718	4.47854	4.33937	4.41107	4.40861	4.40966	0.00184458	0.978454	0.991074	0.0038938	0	0	0
15740	Rnf25	ring finger protein 25	ENSMUSG00000026171	protein-coding	5.3653	5.28819	5.45711	5.34413	5.40358	5.3718	5.3702	5.37317	0.00158511	0.978659	0.991156	0.00385812	1	0	1
15741	Zfp93	zinc finger protein 93	ENSMUSG00000055305	protein-coding	3.11617	3.2249	3.36287	3.43816	3.14353	3.09705	3.23465	3.22625	-0.00335134	0.97863	0.991156	0.00385812	0	0	0
15742	Phlda2	pleckstrin homology like domain, family A, member 2	ENSMUSG00000000154	protein-coding	-2.00931	-1.76792	-1.88084	-2.37206	-1.82589	-1.50858	-1.88602	-1.90218	0.0154405	0.979896	0.991275	0.00380585	0	0	0
15743	-	-	-	-	-2.00931	-1.76792	-1.88084	-1.86763	-2.55436	-1.39304	-1.88602	-1.93835	0.0144083	0.979896	0.991275	0.00380585	0	0	0
15744	Lrch4	leucine-rich repeats and calponin homology (CH) domain containing 4	-	protein-coding	-2.20604	-1.92014	-1.58895	-1.86763	-2.14463	-1.63419	-1.90504	-1.88215	0.0129754	0.979896	0.991275	0.00380585	0	0	0
15745	Gadl1	glutamate decarboxylase-like 1	-	protein-coding	-2.20604	-1.50456	-2.05242	-1.60856	-2.335	-1.77178	-1.92101	-1.90511	0.0127709	0.979896	0.991275	0.00380585	0	0	0
15746	1700080N15Rik	RIKEN cDNA 1700080N15 gene	ENSMUSG00000039496	ncRNA	-1.41486	-1.50456	0.0463407	-0.618511	-1.15262	-0.569597	-0.957695	-0.780243	0.0124851	0.97983	0.991275	0.00380585	0	0	0
15747	Mirlet7c-1	microRNA let7c-1	ENSMUSG00000065557	ncRNA	-1.41486	-1.08912	-1.46252	-2.18364	-1.34412	-0.700882	-1.32217	-1.40955	0.0115003	0.979706	0.991275	0.00380585	0	0	0
15748	Csl	citrate synthase like	ENSMUSG00000046934	protein-coding	-2.00931	-1.92014	-1.72752	-1.86763	-1.82589	-1.92389	-1.88566	-1.87247	0.0108459	0.979896	0.991275	0.00380585	0	0	0
15749	Syt15	synaptotagmin XV	ENSMUSG00000041479	protein-coding	-1.08916	-0.919066	-1.04502	-1.03022	-0.832295	-1.18649	-1.01775	-1.01634	0.00787539	0.9789	0.991275	0.00380585	0	0	0
15750	Gm37254	predicted gene, 37254	-	ncRNA	0.62909	-0.134345	0.93775	0.283711	0.748383	0.579497	0.477498	0.537197	0.0077705	0.979675	0.991275	0.00380585	0	0	0
15751	2410022M11Rik	RIKEN cDNA 2410022M11 gene	ENSMUSG00000100017	ncRNA	0.62909	0.337897	0.451577	0.572246	-0.156632	0.861302	0.472855	0.425639	0.0074653	0.979457	0.991275	0.00380585	0	0	0
15752	Napepld	N-acyl phosphatidylethanolamine phospholipase D	ENSMUSG00000044968	protein-coding	2.77948	2.42768	2.41287	2.67627	2.35575	2.60766	2.54001	2.54656	0.00392014	0.979266	0.991275	0.00380585	0	0	0
15753	Myof	myoferlin	ENSMUSG00000048612	protein-coding	2.0396	1.85444	1.91558	1.74265	2.03989	2.02613	1.93654	1.93622	0.00376764	0.979237	0.991275	0.00380585	0	0	0
15754	Bcl2l11	BCL2-like 11 (apoptosis facilitator)	ENSMUSG00000027381	protein-coding	3.54583	3.57381	3.43368	3.56841	3.37497	3.61114	3.51777	3.51817	0.00257094	0.978923	0.991275	0.00380585	0	0	0
15755	Utp6	UTP6 small subunit processome component	ENSMUSG00000035575	protein-coding	6.45507	6.47575	6.38067	6.41503	6.45087	6.44351	6.43716	6.43647	-0.00122219	0.979539	0.991275	0.00380585	0	0	0
15756	Eme2	essential meiotic structure-specific endonuclease subunit 2	ENSMUSG00000073436	protein-coding	3.44457	3.43559	3.4934	3.58146	3.33955	3.43471	3.45785	3.45191	-0.00241784	0.979455	0.991275	0.00380585	0	0	0
15757	Zfp773	zinc finger protein 773	ENSMUSG00000063535	protein-coding	4.31322	4.35292	4.08366	4.31626	4.13187	4.30171	4.24993	4.24995	-0.00244661	0.979511	0.991275	0.00380585	0	0	0
15758	Itgav	integrin alpha V	ENSMUSG00000027087	protein-coding	4.46779	4.17179	4.52442	4.28469	4.40747	4.4809	4.388	4.39102	-0.0026942	0.979607	0.991275	0.00380585	1	1	0
15759	Zc3h12b	zinc finger CCCH-type containing 12B	ENSMUSG00000035045	protein-coding	2.11535	2.29567	2.15136	2.01693	2.26636	2.26475	2.18746	2.18268	-0.00343787	0.979457	0.991275	0.00380585	0	0	0
15760	Syt5	synaptotagmin V	ENSMUSG00000004961	protein-coding	6.89848	6.83652	7.06133	6.93567	7.01523	6.85563	6.93211	6.93551	0.00181009	0.979985	0.991302	0.00379419	0	0	0
15761	4931414P19Rik	RIKEN cDNA 4931414P19 gene	ENSMUSG00000022179	protein-coding	2.96642	3.08194	2.69649	3.0956	2.75874	2.90722	2.91495	2.92052	0.00351082	0.980131	0.991315	0.00378847	0	0	0
15762	Gosr2	golgi SNAP receptor complex member 2	ENSMUSG00000020946	protein-coding	6.63268	6.64509	6.59165	6.6159	6.63664	6.62065	6.62314	6.62439	0.00109148	0.980093	0.991315	0.00378847	0	0	0
15763	Frmpd1os	FERM and PDZ domain containing 1, opposite strand	ENSMUSG00000070997	ncRNA	-0.995107	-0.69652	-0.79593	-0.879549	-0.905958	-0.700882	-0.829186	-0.828796	-0.00613378	0.980246	0.991315	0.00378847	0	0	0
15764	Snord12	small nucleolar RNA, C/D box 12	-	snoRNA	0.715084	1.08174	0.168612	0.959777	0.795619	0.228948	0.655145	0.661448	-0.00748017	0.980242	0.991315	0.00378847	0	0	0
15765	Mindy1	MINDY lysine 48 deubiquitinase 1	ENSMUSG00000038712	protein-coding	5.42712	5.41689	5.29204	5.46084	5.2657	5.40111	5.37868	5.37589	-0.00170824	0.980337	0.991343	0.00377597	0	0	0
15766	Rfx7	regulatory factor X, 7	ENSMUSG00000037674	protein-coding	7.33548	7.23766	7.27972	7.17106	7.32419	7.35718	7.28429	7.28415	0.00151073	0.980633	0.991454	0.00372742	1	1	0
15767	Tmem165	transmembrane protein 165	ENSMUSG00000029234	protein-coding	5.16214	5.10065	5.11325	5.06515	5.19038	5.11427	5.12535	5.12327	-0.00137069	0.980628	0.991454	0.00372742	0	0	0
15768	4930430F08Rik	RIKEN cDNA 4930430F08 gene	ENSMUSG00000046567	protein-coding	3.76663	3.77932	3.96492	3.96434	3.78212	3.75586	3.83696	3.83411	-0.00235142	0.980546	0.991454	0.00372742	0	0	0
15769	Ccr9	chemokine (C-C motif) receptor 9	-	protein-coding	-0.599428	-0.919066	-0.519216	-1.2906	-0.570331	-0.285729	-0.679237	-0.715554	0.00808317	0.980774	0.991524	0.00369698	0	0	0
15770	Mapk15	mitogen-activated protein kinase 15	ENSMUSG00000063704	protein-coding	3.21787	3.09192	4.02281	3.38332	3.75549	3.36256	3.4442	3.50046	0.00620108	0.980836	0.991524	0.00369698	0	0	0
15771	Dpy19l1	dpy-19-like 1 (C. elegans)	ENSMUSG00000043067	protein-coding	7.40127	7.45994	7.12092	7.50593	7.06518	7.40661	7.32737	7.32591	0.00315291	0.980888	0.991524	0.00369698	0	0	0
15772	Ap1s3	adaptor-related protein complex AP-1, sigma 3	ENSMUSG00000054702	protein-coding	-0.670355	-1.00159	-0.287132	-0.347216	-0.631498	-1.00585	-0.653026	-0.66152	-0.00747473	0.980983	0.991556	0.00368255	0	0	0
15773	Zbtb2	zinc finger and BTB domain containing 2	ENSMUSG00000075327	protein-coding	4.60925	4.4743	4.37579	4.39599	4.56401	4.49784	4.48645	4.48595	-0.0019446	0.981203	0.991716	0.00361255	0	0	0
15774	Col25a1	collagen, type XXV, alpha 1	ENSMUSG00000058897	protein-coding	3.52614	3.57024	4.90912	4.2194	4.34732	3.88738	4.00183	4.15136	0.00954238	0.981497	0.991951	0.00350986	0	0	0
15775	Mbd6	methyl-CpG binding domain protein 6	ENSMUSG00000025409	protein-coding	6.62945	6.54325	6.50533	6.67987	6.4379	6.5475	6.55934	6.55509	-0.00163037	0.981626	0.992018	0.00348042	0	0	0
15776	Ppp1r16a	protein phosphatase 1, regulatory subunit 16A	ENSMUSG00000033819	protein-coding	6.03913	5.99222	6.05438	6.06389	6.05311	5.97065	6.02858	6.02922	0.00114054	0.981818	0.992024	0.00347796	0	0	0
15777	Med24	mediator complex subunit 24	ENSMUSG00000017210	protein-coding	6.93553	6.95408	6.87032	7.02466	6.79139	6.93101	6.91997	6.91569	-0.00152612	0.981766	0.992024	0.00347796	0	0	0
15778	2010204K13Rik	RIKEN cDNA 2010204K13 gene	-	ncRNA	0.847913	0.496642	1.24623	1.11145	0.456684	1.01565	0.863595	0.861259	-0.00620521	0.981719	0.992024	0.00347796	0	0	0
15779	Kcna3	potassium voltage-gated channel, shaker-related subfamily, member 3	ENSMUSG00000047959	protein-coding	3.33567	3.43559	3.14681	3.31463	3.26179	3.36256	3.30602	3.31299	0.00232597	0.98204	0.992184	0.00340759	0	0	0
15780	Nipal3	NIPA-like domain containing 3	ENSMUSG00000028803	protein-coding	5.24759	5.02189	5.51589	5.21399	5.50031	5.09089	5.26179	5.2684	0.00331878	0.982149	0.992232	0.00338671	0	0	0
15781	Art3	ADP-ribosyltransferase 3	ENSMUSG00000034842	protein-coding	0.405933	0.303939	0.281325	0.376486	0.514296	0.0769178	0.330399	0.322567	0.00460995	0.982546	0.992256	0.00337624	1	0	1
15782	Nr3c1	nuclear receptor subfamily 3, group C, member 1	ENSMUSG00000024431	protein-coding	4.2546	4.07192	4.36517	4.15756	4.3709	4.17403	4.23056	4.23416	0.0021953	0.982485	0.992256	0.00337624	0	0	0
15783	Rabgap1l	RAB GTPase activating protein 1-like	ENSMUSG00000026721	protein-coding	7.82043	7.95835	7.67914	7.85883	7.744	7.87052	7.81931	7.82445	0.00171271	0.982387	0.992256	0.00337624	0	0	0
15784	Zfp266	zinc finger protein 266	ENSMUSG00000060510	protein-coding	7.91904	7.97615	7.8849	7.88407	7.90141	7.99721	7.9267	7.92756	0.00118283	0.982342	0.992256	0.00337624	0	0	0
15785	Rrnad1	ribosomal RNA adenine dimethylase domain containing 1	ENSMUSG00000004896	protein-coding	5.14546	5.11786	5.18261	5.1541	5.13866	5.15043	5.14864	5.14773	-0.00110436	0.982306	0.992256	0.00337624	0	0	0
15786	Zcchc18	zinc finger, CCHC domain containing 18	ENSMUSG00000031428	protein-coding	7.8864	7.92243	8.07899	7.90984	8.05277	7.92372	7.96261	7.96211	-0.00150986	0.982536	0.992256	0.00337624	0	0	0
15787	Scd3	stearoyl-coenzyme A desaturase 3	ENSMUSG00000025202	protein-coding	0.298606	0.889055	1.15055	0.999215	0.596618	0.861302	0.779404	0.819045	0.0056097	0.982675	0.992323	0.00334708	0	0	0
15788	Tsen54	tRNA splicing endonuclease subunit 54	ENSMUSG00000020781	protein-coding	4.1323	4.18585	4.06015	4.00366	4.12957	4.24487	4.1261	4.12603	0.00181955	0.982955	0.992542	0.00325089	0	0	0
15789	Cfl2	cofilin 2, muscle	ENSMUSG00000062929	protein-coding	7.44623	7.50032	7.30272	7.4572	7.42902	7.37283	7.41642	7.41968	0.00131385	0.983158	0.992559	0.00324366	1	1	0
15790	Ptn	pleiotrophin	ENSMUSG00000029838	protein-coding	8.17912	8.21071	8.23072	8.08043	8.25457	8.2744	8.20685	8.20313	-0.00133279	0.983043	0.992559	0.00324366	0	0	0
15791	Gfer	growth factor, augmenter of liver regeneration	ENSMUSG00000040888	protein-coding	3.91633	3.83982	3.79497	3.81763	3.82828	3.9016	3.85037	3.84917	-0.00161589	0.983121	0.992559	0.00324366	0	0	0
15792	Zfp442	zinc finger protein 442	ENSMUSG00000068130	protein-coding	1.05995	1.14064	1.45288	1.09334	1.41056	1.17392	1.21783	1.22594	0.00393148	0.983256	0.992596	0.00322757	0	0	0
15793	Dbpht2	DNA binding protein with his-thr domain	ENSMUSG00000029878	protein-coding	4.26414	4.31506	4.36943	4.26055	4.40366	4.27793	4.31621	4.31405	-0.00149014	0.983361	0.992639	0.00320868	0	0	0
15794	Sema4a	sema domain, immunoglobulin domain (Ig), transmembrane domain (TM) and short cytoplasmic domain, (semaphorin) 4A	ENSMUSG00000028064	protein-coding	5.41003	5.42777	5.56124	5.45642	5.49227	5.45125	5.46635	5.46665	-0.0012	0.983496	0.992712	0.00317653	0	0	0
15795	Hsf4	heat shock transcription factor 4	ENSMUSG00000033313	protein-coding	-1.18977	0.233527	-1.46252	-1.19849	-0.455265	-0.285729	-0.806255	-0.646494	-0.0107296	0.983707	0.992862	0.00311096	0	0	0
15796	Kars	lysyl-tRNA synthetase	ENSMUSG00000031948	protein-coding	6.95664	6.95237	6.92845	6.92898	6.96446	6.94137	6.94582	6.94494	-0.000860906	0.984056	0.993151	0.00298467	0	0	0
15797	Kdelr2	KDEL (Lys-Asp-Glu-Leu) endoplasmic reticulum protein retention receptor 2	ENSMUSG00000079111	protein-coding	5.52362	5.48287	5.41449	5.3326	5.56479	5.51181	5.47366	5.46973	-0.00142466	0.984156	0.99319	0.00296779	0	0	0
15798	Ly6a	lymphocyte antigen 6 complex, locus A	ENSMUSG00000075602	protein-coding	-1.41486	-0.919066	-0.58358	-2.18364	-0.455265	-0.633747	-0.972503	-1.09088	0.00992734	0.984316	0.99322	0.00295469	0	0	0
15799	Eml4	echinoderm microtubule associated protein like 4	ENSMUSG00000032624	protein-coding	7.21858	7.22155	7.14532	7.15014	7.19582	7.24237	7.19515	7.19611	0.000972605	0.984348	0.99322	0.00295469	1	1	0
15800	Lgals8	lectin, galactose binding, soluble 8	ENSMUSG00000057554	protein-coding	4.31552	4.1215	4.40304	4.28269	4.2616	4.30385	4.28002	4.28271	-0.0016675	0.984373	0.99322	0.00295469	0	0	0
15801	Rnft1	ring finger protein, transmembrane 1	ENSMUSG00000020521	protein-coding	4.10601	4.02318	4.06015	3.9988	4.00949	4.17169	4.06311	4.05999	-0.00153173	0.984441	0.993226	0.0029521	1	1	0
15802	Crhr2	corticotropin releasing hormone receptor 2	ENSMUSG00000003476	protein-coding	-0.531826	-0.50376	0.20717	-0.397546	-0.112359	-0.18617	-0.276139	-0.232025	0.00554992	0.984569	0.993229	0.00295072	0	0	0
15803	Fam228a	family with sequence similarity 228, member A	ENSMUSG00000079177	protein-coding	2.05067	2.16934	2.31917	2.28768	2.17999	2.06707	2.17973	2.17825	-0.0025948	0.984562	0.993229	0.00295072	0	0	0
15804	Dcaf8	DDB1 and CUL4 associated factor 8	ENSMUSG00000026554	protein-coding	6.72582	6.66947	6.68809	6.74982	6.59218	6.73975	6.69446	6.69392	0.00108422	0.984775	0.993341	0.00290172	0	0	0
15805	Evi5	ecotropic viral integration site 5	ENSMUSG00000011831	protein-coding	6.52271	6.36432	6.45865	6.50254	6.44116	6.40061	6.44856	6.4481	-0.00109815	0.984804	0.993341	0.00290172	0	0	0
15806	Smad2	SMAD family member 2	ENSMUSG00000024563	protein-coding	6.91901	6.95031	6.93708	6.86771	6.9802	6.95915	6.93547	6.93569	0.000915357	0.985143	0.993619	0.00278006	0	0	0
15807	Rasl12	RAS-like, family 12	ENSMUSG00000041696	protein-coding	2.81236	2.84864	2.34534	2.60775	2.47662	2.94614	2.66878	2.67684	0.00336448	0.985226	0.99364	0.00277085	0	0	0
15808	Cnpy3	canopy FGF signaling regulator 3	ENSMUSG00000023973	protein-coding	5.28439	5.32146	5.27513	5.33066	5.26045	5.28663	5.29366	5.29258	-0.000914667	0.985327	0.993679	0.00275377	0	0	0
15809	Map3k5	mitogen-activated protein kinase kinase kinase 5	ENSMUSG00000071369	protein-coding	3.38897	3.19279	3.73685	3.33789	3.7733	3.20644	3.43954	3.43921	0.00348138	0.985436	0.993726	0.00273335	0	0	0
15810	Brms1	breast cancer metastasis-suppressor 1	ENSMUSG00000080268	protein-coding	4.53632	4.51939	4.41544	4.5096	4.44869	4.51827	4.49038	4.49219	0.00116944	0.985552	0.99378	0.00270965	0	0	0
15811	Lrrc66	leucine rich repeat containing 66	ENSMUSG00000029154	protein-coding	-1.18977	-0.919066	-0.874277	-1.389	-0.762211	-0.845321	-0.994372	-0.998845	0.00979042	0.986066	0.994184	0.00253302	0	0	0
15812	Ube2i	ubiquitin-conjugating enzyme E2I	ENSMUSG00000015120	protein-coding	6.10565	6.00681	5.95309	6.05631	5.96094	6.05319	6.02185	6.02348	0.00101351	0.98617	0.994184	0.00253302	0	0	0
15813	Lrig2	leucine-rich repeats and immunoglobulin-like domains 2	ENSMUSG00000032913	protein-coding	6.60994	6.68067	6.55288	6.5818	6.56815	6.69067	6.6145	6.61354	-0.000993286	0.986103	0.994184	0.00253302	0	0	0
15814	Tram2	translocating chain-associating membrane protein 2	ENSMUSG00000041779	protein-coding	0.222346	-0.388221	0.419096	-0.0773331	-0.455265	0.66197	0.0844068	0.043124	-0.00629422	0.986202	0.994184	0.00253302	0	0	0
15815	Eras	ES cell-expressed Ras	ENSMUSG00000080645	protein-coding	-2.43389	-1.28194	-2.05242	-1.49461	-2.335	-1.77178	-1.92275	-1.86713	0.00828879	0.986396	0.994243	0.00250767	0	0	0
15816	A930019D19Rik	RIKEN cDNA A930019D19 gene	-	ncRNA	-1.68168	-2.09033	-1.88084	-1.60856	-1.82589	-2.28677	-1.88429	-1.90707	0.00631996	0.986447	0.994243	0.00250767	0	0	0
15817	Sec14l2	SEC14-like lipid binding 2	ENSMUSG00000003585	protein-coding	1.73107	1.41966	2.27448	1.89678	1.79458	1.87297	1.8084	1.85478	0.0037857	0.986396	0.994243	0.00250767	0	0	0
15818	Agpat4	1-acylglycerol-3-phosphate O-acyltransferase 4 (lysophosphatidic acid acyltransferase, delta)	ENSMUSG00000023827	protein-coding	5.24639	5.16355	5.24301	5.16173	5.27094	5.2224	5.21765	5.21836	0.000933447	0.986654	0.994326	0.00247116	1	1	1
15819	Slc26a2	solute carrier family 26 (sulfate transporter), member 2	ENSMUSG00000034320	protein-coding	2.42703	2.50444	2.41287	2.41708	2.45471	2.46945	2.44811	2.44708	-0.00178636	0.986606	0.994326	0.00247116	1	0	1
15820	Ccsap	centriole, cilia and spindle associated protein	ENSMUSG00000031971	protein-coding	3.81935	3.92885	3.86898	3.89023	3.95592	3.76211	3.8724	3.86942	-0.00138203	0.986775	0.994385	0.00244553	0	0	0
15821	Lig4	ligase IV, DNA, ATP-dependent	ENSMUSG00000049717	protein-coding	4.84526	4.90783	4.83565	4.75829	4.97773	4.84242	4.86291	4.85948	-0.00116553	0.986844	0.994391	0.00244265	0	0	0
15822	Tnfaip8	tumor necrosis factor, alpha-induced protein 8	ENSMUSG00000062210	protein-coding	2.27488	2.27829	2.54669	2.19731	2.46935	2.43077	2.36662	2.36581	-0.00228222	0.986927	0.994413	0.00243336	0	0	0
15823	Eny2	ENY2 transcription and export complex 2 subunit	ENSMUSG00000022338	protein-coding	6.55659	6.61381	6.57471	6.68819	6.44995	6.60075	6.5817	6.57963	0.00107294	0.9871	0.994524	0.00238478	0	0	0
15824	1700092M07Rik	RIKEN cDNA 1700092M07 gene	ENSMUSG00000117763	protein-coding	-0.0816359	-1.08912	-0.519216	-0.560017	-0.455265	-0.508179	-0.563326	-0.50782	0.00487578	0.98744	0.994679	0.00231709	0	0	0
15825	Mars1	methionine-tRNA synthetase 1	ENSMUSG00000040354	protein-coding	6.48189	6.54643	6.38803	6.50468	6.41067	6.50624	6.47212	6.47386	0.000915712	0.987431	0.994679	0.00231709	0	0	0
15826	Ppp1r1a	protein phosphatase 1, regulatory inhibitor subunit 1A	ENSMUSG00000022490	protein-coding	5.48028	5.48572	5.59979	5.42147	5.60678	5.53205	5.52193	5.5201	-0.00104016	0.987441	0.994679	0.00231709	0	0	0
15827	3110082I17Rik	RIKEN cDNA 3110082I17 gene	ENSMUSG00000053553	protein-coding	3.17299	3.19742	3.25658	3.06341	3.2868	3.26478	3.209	3.205	-0.00148258	0.988112	0.995228	0.00207726	0	0	0
15828	Kremen1	kringle containing transmembrane protein 1	ENSMUSG00000020393	protein-coding	3.6441	3.39987	3.32392	3.43816	3.4507	3.4922	3.45596	3.46035	-0.00157523	0.98805	0.995228	0.00207726	0	0	0
15829	Rnf141	ring finger protein 141	ENSMUSG00000030788	protein-coding	3.12143	3.37146	3.14184	3.14039	3.19289	3.30811	3.21158	3.2138	-0.00155709	0.988483	0.99554	0.00194139	0	0	0
15830	Prkag2	protein kinase, AMP-activated, gamma 2 non-catalytic subunit	ENSMUSG00000028944	protein-coding	6.92203	6.92784	6.77688	6.7841	6.99735	6.83874	6.87558	6.87339	-0.00101702	0.988688	0.995683	0.0018788	1	1	0
15831	Gm38427	predicted gene, 38427	ENSMUSG00000079033	unknown	-1.29793	-1.92014	-0.957125	-1.60856	-1.24519	-1.18649	-1.39173	-1.34675	0.00502102	0.989071	0.995705	0.00186938	0	0	0
15832	Amd1	S-adenosylmethionine decarboxylase 1	ENSMUSG00000075232	protein-coding	4.85792	4.69833	4.81396	4.62124	4.95581	4.78223	4.79007	4.78643	0.00131377	0.988778	0.995705	0.00186938	0	0	0
15833	Gria4	glutamate receptor, ionotropic, AMPA4 (alpha 4)	ENSMUSG00000025892	protein-coding	6.52618	6.59726	6.83536	6.70095	6.7082	6.56725	6.65293	6.6588	0.00119769	0.98894	0.995705	0.00186938	0	0	0
15834	Lhfp	lipoma HMGIC fusion partner	ENSMUSG00000048332	protein-coding	4.98018	4.95098	4.96644	4.84337	5.06225	4.98139	4.96587	4.96234	-0.000930658	0.989084	0.995705	0.00186938	0	0	0
15835	Tfdp1	transcription factor Dp 1	ENSMUSG00000038482	protein-coding	5.80918	5.88935	5.74772	5.6875	5.86108	5.89096	5.81542	5.81318	-0.000968821	0.988957	0.995705	0.00186938	0	0	0
15836	Gpsm3	G-protein signalling modulator 3 (AGS3-like, C. elegans)	ENSMUSG00000034786	protein-coding	0.26098	-0.181671	-0.0413385	-0.0368817	-0.156632	0.228948	0.0126567	0.0118115	-0.00324247	0.98906	0.995705	0.00186938	0	0	0
15837	Gdpgp1	GDP-D-glucose phosphorylase 1	ENSMUSG00000050973	protein-coding	2.41851	2.54134	2.39628	2.54917	2.54732	2.24705	2.45205	2.44785	0.00173453	0.989377	0.995937	0.00176832	0	0	0
15838	Exosc4	exosome component 4	ENSMUSG00000034259	protein-coding	4.43014	4.43169	4.07847	4.38301	4.21675	4.35846	4.31343	4.3194	-0.00143635	0.989461	0.995958	0.00175881	0	0	0
15839	1700028B04Rik	NADH dehydrogenase (ubiquinone) 1 beta subcomplex 8 pseudogene	ENSMUSG00000060791	pseudo	-2.20604	-1.38896	-2.05242	-1.60856	-1.97648	-1.92389	-1.88247	-1.83631	0.00693862	0.990147	0.996097	0.00169846	0	0	0
15840	Mybpc1	myosin binding protein C, slow-type	ENSMUSG00000020061	protein-coding	-0.531826	-0.388221	0.281325	0.346219	-0.202306	-0.923352	-0.212907	-0.259813	0.00480015	0.990223	0.996097	0.00169846	0	0	0
15841	-	-	-	-	0.335276	0.196989	0.81829	0.76761	-0.027693	0.579497	0.450185	0.439805	0.00353898	0.990197	0.996097	0.00169846	0	0	0
15842	Glb1l2	galactosidase, beta 1-like 2	ENSMUSG00000036395	protein-coding	1.3913	0.81865	1.6477	1.37398	1.1264	1.46175	1.28588	1.32071	0.00297301	0.990046	0.996097	0.00169846	0	0	0
15843	Amigo3	adhesion molecule with Ig like domain 3	ENSMUSG00000032593	protein-coding	1.58645	1.3876	0.914636	1.48926	1.10781	1.35009	1.29623	1.31572	0.00271947	0.990072	0.996097	0.00169846	0	0	0
15844	Rtl9	retrotransposon Gag like 9	ENSMUSG00000085584	protein-coding	1.37378	1.25169	1.74263	1.31269	1.75927	1.29946	1.45603	1.45714	0.00253149	0.990348	0.996097	0.00169846	0	0	0
15845	Isg20l2	interferon stimulated exonuclease gene 20-like 2	ENSMUSG00000048039	protein-coding	5.26907	5.16945	5.02831	5.19713	5.03667	5.23817	5.15561	5.15733	0.0010175	0.990092	0.996097	0.00169846	0	0	0
15846	Ewsr1	Ewing sarcoma breakpoint region 1	ENSMUSG00000009079	protein-coding	8.3937	8.38604	8.35571	8.40732	8.31572	8.41258	8.37849	8.37854	0.000638947	0.989753	0.996097	0.00169846	0	0	0
15847	Mapkap1	mitogen-activated protein kinase associated protein 1	ENSMUSG00000038696	protein-coding	6.30369	6.25359	6.22673	6.28942	6.20954	6.28284	6.26134	6.2606	-0.000594789	0.990335	0.996097	0.00169846	0	0	0
15848	Pum2	pumilio RNA-binding family member 2	ENSMUSG00000020594	protein-coding	8.40668	8.4376	8.3672	8.42077	8.38166	8.40785	8.40383	8.40343	-0.000600025	0.989754	0.996097	0.00169846	0	0	0
15849	Nop58	NOP58 ribonucleoprotein	ENSMUSG00000026020	protein-coding	6.51473	6.5814	6.45865	6.48224	6.52807	6.54479	6.51826	6.51837	-0.000623989	0.990241	0.996097	0.00169846	0	0	0
15850	Ptger3	prostaglandin E receptor 3 (subtype EP3)	ENSMUSG00000040016	protein-coding	0.873072	0.584128	0.867267	0.598163	0.949737	0.765076	0.774823	0.770992	-0.00239063	0.990239	0.996097	0.00169846	0	0	0
15851	St7l	suppression of tumorigenicity 7-like	ENSMUSG00000045576	protein-coding	4.85634	4.80839	4.82794	4.75685	4.83806	4.89736	4.83089	4.83076	0.000709011	0.990547	0.996234	0.00163871	0	0	0
15852	Nup62	nucleoporin 62	ENSMUSG00000109511	protein-coding	5.84459	5.82196	5.74854	5.84529	5.7508	5.81715	5.80503	5.80441	-0.000599707	0.990971	0.996534	0.00150791	1	0	1
15853	-	-	ENSMUSG00000027315	-	-1.68168	-1.92014	-0.58358	-1.19849	-0.983585	-1.77178	-1.39513	-1.31795	-0.00541539	0.990941	0.996534	0.00150791	0	0	0
15854	Nt5dc2	5'-nucleotidase domain containing 2	ENSMUSG00000071547	protein-coding	5.44925	5.32252	5.29428	5.4511	5.13292	5.46568	5.35535	5.3499	0.00104511	0.991372	0.996749	0.00141408	0	0	0
15855	Myom3	myomesin family, member 3	ENSMUSG00000037139	protein-coding	0.0565496	-0.00102343	0.483342	0.376486	-0.348703	0.430613	0.179623	0.152799	-0.0031344	0.991323	0.996749	0.00141408	0	0	0
15856	Smim41	small integral membrane protein 41	ENSMUSG00000075408	protein-coding	-2.20604	-1.28194	-1.58895	-1.86763	-2.14463	-1.09334	-1.69231	-1.70187	-0.00496468	0.991289	0.996749	0.00141408	0	0	0
15857	Ptpn21	protein tyrosine phosphatase, non-receptor type 21	ENSMUSG00000021009	protein-coding	3.48593	3.58799	3.2884	3.62623	3.23633	3.48467	3.45411	3.44908	-0.00138445	0.991455	0.99677	0.00140526	0	0	0
15858	Chac1	ChaC, cation transport regulator 1	ENSMUSG00000027313	protein-coding	1.14504	1.3548	1.67546	1.65893	1.19847	1.33341	1.39177	1.39694	0.00218021	0.991602	0.996799	0.00139241	0	0	0
15859	Pcdha10	protocadherin alpha 10	ENSMUSG00000007440	protein-coding	2.17726	2.69335	2.36252	2.40978	2.39462	2.48464	2.41104	2.42968	0.00160924	0.991609	0.996799	0.00139241	0	0	0
15860	Pcdha3	protocadherin alpha 3	ENSMUSG00000102312	protein-coding	3.34469	3.26517	3.37138	3.35319	3.35145	3.27355	3.32708	3.32607	-0.000895832	0.991679	0.996807	0.00138905	0	0	0
15861	Romo1	reactive oxygen species modulator 1	ENSMUSG00000067847	protein-coding	4.66434	4.69014	4.72209	4.67093	4.72212	4.68204	4.69219	4.6917	-0.000576389	0.991753	0.996818	0.00138408	0	0	0
15862	Elavl2	ELAV like RNA binding protein 1	ENSMUSG00000008489	protein-coding	7.63064	7.71237	7.59826	7.64782	7.63093	7.66632	7.64709	7.64836	0.000497477	0.991987	0.99699	0.00130925	0	0	0
15863	Tasor2	transcription activation suppressor family member 2	ENSMUSG00000033799	protein-coding	7.28306	7.34618	7.20935	7.26177	7.2522	7.32538	7.27953	7.27978	-0.000523521	0.992183	0.997124	0.00125066	0	0	0
15864	Lgi2	leucine-rich repeat LGI family, member 2	ENSMUSG00000039252	protein-coding	3.11617	2.88928	3.41321	3.06341	3.42464	2.92403	3.13956	3.13736	-0.00169553	0.992374	0.997253	0.00119454	0	0	0
15865	Tmem181a	transmembrane protein 181A	ENSMUSG00000038141	protein-coding	3.16282	3.16941	3.27485	3.1966	3.11589	3.29525	3.20236	3.20258	0.00088371	0.992604	0.997349	0.00115302	0	0	0
15866	Pcmt1	protein-L-isoaspartate (D-aspartate) O-methyltransferase 1	ENSMUSG00000019795; ENSMUSG00000116405	protein-coding	6.08157	6.08074	6.20724	6.072	6.23546	6.057	6.12319	6.12149	-0.00061637	0.992657	0.997349	0.00115302	0	0	0
15867	Etfb	electron transferring flavoprotein, beta polypeptide	ENSMUSG00000004610	protein-coding	4.68402	4.51568	4.65219	4.58929	4.60602	4.65879	4.6173	4.61804	-0.00062996	0.992554	0.997349	0.00115302	0	0	0
15868	B930018H19Rik	RIKEN cDNA B930018H19 gene	-	ncRNA	-1.29793	-0.841007	-0.79593	-0.95292	-1.15262	-0.771295	-0.97829	-0.958945	0.00632954	0.993078	0.99741	0.00112613	0	0	0
15869	B830017H08Rik	RIKEN cDNA B830017H08 gene	-	ncRNA	0.473291	-0.0441093	0.842987	0.0407695	1.05054	0.0769178	0.424056	0.389409	0.00318134	0.993079	0.99741	0.00112613	0	0	0
15870	Dancr	differentiation antagonizing non-protein coding RNA	ENSMUSG00000106943	ncRNA	2.75262	2.78852	2.83835	2.79867	2.91129	2.6621	2.79316	2.79069	0.000973209	0.99286	0.99741	0.00112613	0	0	0
15871	Pcmtd1	protein-L-isoaspartate (D-aspartate) O-methyltransferase domain containing 1	ENSMUSG00000051285	protein-coding	6.25966	6.27894	6.353	6.30278	6.25143	6.33667	6.2972	6.29696	-0.000436306	0.993093	0.99741	0.00112613	0	0	0
15872	St6gal2	beta galactoside alpha 2,6 sialyltransferase 2	ENSMUSG00000098633; ENSMUSG00000024172	protein-coding	4.95389	5.05672	4.83103	4.88344	5.02433	4.93792	4.94722	4.94856	-0.000662542	0.992913	0.99741	0.00112613	0	0	0
15873	4930453N24Rik	RIKEN cDNA 4930453N24 gene	ENSMUSG00000059920	protein-coding	3.96687	3.90073	3.82627	3.96931	3.82259	3.89876	3.89796	3.89689	-0.000704936	0.993014	0.99741	0.00112613	0	0	0
15874	E130114P18Rik	RIKEN cDNA E130114P18 gene	-	ncRNA	3.34918	3.11659	3.16651	3.27903	3.10655	3.24708	3.21076	3.21089	-0.000890717	0.993235	0.99749	0.00109138	0	0	0
15875	Psmg3	proteasome (prosome, macropain) assembly chaperone 3	ENSMUSG00000029551	protein-coding	4.04367	4.0439	3.96211	4.0861	3.98932	3.97064	4.01656	4.01535	-0.00059829	0.993508	0.997701	0.000999645	0	0	0
15876	Sik2	salt inducible kinase 2	ENSMUSG00000037112	protein-coding	5.51466	5.46378	5.1814	5.3735	5.37568	5.43375	5.38661	5.39431	0.000698871	0.993656	0.997787	0.000962055	0	0	0
15877	Itgb8	integrin beta 8	ENSMUSG00000025321	protein-coding	4.20593	4.09196	4.18373	4.24012	4.13876	4.102	4.16054	4.16029	0.000579818	0.993742	0.99781	0.000952167	0	0	0
15878	Usp9x	ubiquitin specific peptidase 9, X chromosome	ENSMUSG00000031010	protein-coding	8.17233	8.30359	8.18783	8.16428	8.2013	8.2973	8.22125	8.22096	-0.00046061	0.993868	0.997874	0.000924096	0	0	0
15879	Trim26	tripartite motif-containing 26	ENSMUSG00000024457	protein-coding	4.9211	4.8008	4.83873	4.88476	4.81532	4.8629	4.85354	4.85433	0.000435029	0.994101	0.997997	0.00087062	0	0	0
15880	Pcid2	PCI domain containing 2	ENSMUSG00000038542	protein-coding	5.21598	5.16945	5.11705	5.15519	5.17818	5.1717	5.1675	5.16836	0.000383975	0.994116	0.997997	0.00087062	0	0	0
15881	Tjp2	tight junction protein 2	ENSMUSG00000024812	protein-coding	4.47397	4.28926	4.12704	4.28269	4.27416	4.35433	4.29676	4.30373	0.000684384	0.994277	0.998034	0.00085479	1	1	0
15882	Mfsd9	major facilitator superfamily domain containing 9	ENSMUSG00000041945	protein-coding	3.36256	3.39181	3.51661	3.47709	3.3554	3.43862	3.42366	3.4237	-0.0006423	0.994262	0.998034	0.00085479	0	0	0
15883	Zfp605	zinc finger protein 605	ENSMUSG00000023284	protein-coding	5.11019	5.26852	5.09409	5.1332	5.1398	5.20761	5.1576	5.1602	0.000453127	0.994417	0.998111	0.000821152	0	0	0
15884	2310010J17Rik	RIKEN cDNA 2310010J17 gene	ENSMUSG00000097162	ncRNA	0.658328	0.040813	0.544849	0.697412	0.234729	0.333301	0.414663	0.421814	0.00155981	0.995028	0.998222	0.00077304	0	0	0
15885	Nup210l	nucleoporin 210-like	ENSMUSG00000027939	protein-coding	1.74476	1.59839	1.13063	1.67119	1.41056	1.44632	1.49126	1.50935	0.00125341	0.994966	0.998222	0.00077304	0	0	0
15886	Tmem268	transmembrane protein 268	ENSMUSG00000045917	protein-coding	2.81885	2.59849	2.95623	2.97221	2.70408	2.70163	2.79119	2.79264	0.000865655	0.994952	0.998222	0.00077304	0	0	0
15887	Polr3h	polymerase (RNA) III (DNA directed) polypeptide H	ENSMUSG00000022476	protein-coding	4.97293	4.9795	4.95799	5.01552	4.99933	4.89309	4.97014	4.96932	0.000372442	0.994784	0.998222	0.00077304	0	0	0
15888	Brd9	bromodomain containing 9	ENSMUSG00000057649	protein-coding	7.27128	7.26605	7.15491	7.27489	7.20897	7.21133	7.23075	7.23173	0.000351123	0.99466	0.998222	0.00077304	0	0	0
15889	Chaf1a	chromatin assembly factor 1, subunit A (p150)	ENSMUSG00000002835	protein-coding	4.38931	4.35292	4.21481	4.59252	4.06597	4.24932	4.31901	4.3026	-0.000872243	0.994798	0.998222	0.00077304	0	0	0
15890	AW121686	expressed sequence AW121686	-	ncRNA	1.37378	1.23377	1.72944	1.74265	1.31653	1.2647	1.44566	1.44129	-0.00141931	0.994608	0.998222	0.00077304	0	0	0
15891	Slc6a7	solute carrier family 6 (neurotransmitter transporter, L-proline), member 7	ENSMUSG00000052026	protein-coding	4.15555	3.97004	5.28867	4.42343	4.89881	4.4031	4.47142	4.57512	-0.00242434	0.994953	0.998222	0.00077304	0	0	0
15892	Atp5md	ATP synthase membrane subunit DAPIT	ENSMUSG00000071528	protein-coding	2.65446	3.77002	3.83553	3.84495	2.43247	3.86434	3.42	3.38059	0.00269761	0.995489	0.998337	0.00072268	0	0	0
15893	Gm3609	predicted gene 3609	-	pseudo	-1.83622	-1.18231	-1.13862	-0.879549	-1.45033	-1.92389	-1.38572	-1.41792	0.00224928	0.995561	0.998337	0.00072268	0	0	0
15894	Rps6ka4	ribosomal protein S6 kinase, polypeptide 4	ENSMUSG00000024952	protein-coding	3.94034	3.85162	3.62738	3.58146	3.94287	3.89024	3.80645	3.80486	0.000726293	0.995393	0.998337	0.00072268	0	0	0
15895	Napa	N-ethylmaleimide sensitive fusion protein attachment protein alpha	ENSMUSG00000006024	protein-coding	6.63452	6.62073	6.66274	6.66385	6.63704	6.61764	6.63933	6.63951	0.000243254	0.995582	0.998337	0.00072268	0	0	0
15896	Rnf187	ring finger protein 187	ENSMUSG00000020496	protein-coding	8.52636	8.51199	8.48846	8.54984	8.49544	8.47996	8.50894	8.50841	-0.000277821	0.995327	0.998337	0.00072268	0	0	0
15897	Tor2a	torsin family 2, member A	ENSMUSG00000009563	protein-coding	4.89983	4.83092	4.93232	4.8091	4.90555	4.94617	4.88769	4.88694	-0.00035859	0.995401	0.998337	0.00072268	0	0	0
15898	Lrif1	ligand dependent nuclear receptor interacting factor 1	ENSMUSG00000056260	protein-coding	4.33149	4.34876	4.43384	4.50447	4.32736	4.27138	4.37137	4.36774	-0.000466541	0.995406	0.998337	0.00072268	0	0	0
15899	Smyd4	SET and MYND domain containing 4	ENSMUSG00000018809	protein-coding	4.05195	4.20207	4.07847	4.03008	4.12957	4.17403	4.11083	4.11123	-0.00040305	0.995894	0.998525	0.000641208	0	0	0
15900	Dph5	diphthamide biosynthesis 5	ENSMUSG00000033554	protein-coding	3.23737	3.51936	3.3107	3.42735	3.23205	3.41503	3.35581	3.35814	-0.000572102	0.995864	0.998525	0.000641208	0	0	0
15901	Trim62	tripartite motif-containing 62	ENSMUSG00000041000	protein-coding	4.48012	4.52677	4.85095	4.61014	4.79948	4.458	4.61928	4.62254	0.00059665	0.996175	0.998555	0.000627827	0	0	0
15902	Acsl1	acyl-CoA synthetase long-chain family member 1	ENSMUSG00000018796	protein-coding	4.52446	4.51383	4.80613	4.6846	4.66604	4.50716	4.61481	4.61927	0.000476607	0.996083	0.998555	0.000627827	0	0	0
15903	Vmn2r29	vomeronasal 2, receptor 29	ENSMUSG00000095730	protein-coding	1.01545	1.12127	1.42043	1.3889	1.44059	0.607515	1.18572	1.14567	-0.00129564	0.996	0.998555	0.000627827	0	0	0
15904	A230087F16Rik	RIKEN cDNA A230087F16 gene	-	ncRNA	-1.29793	-1.38896	-1.13862	-1.389	-1.15262	-1.28608	-1.27517	-1.2759	-0.00150723	0.996157	0.998555	0.000627827	0	0	0
15905	Ano3	anoctamin 3	ENSMUSG00000074968	protein-coding	0.568774	0.889055	1.59051	1.34366	0.841358	1.01565	1.01611	1.06689	0.00128332	0.996513	0.998643	0.000589936	0	0	0
15906	Gm12371	predicted gene 12371	ENSMUSG00000084898	ncRNA	1.8997	2.22484	2.85058	2.26359	2.47662	2.39906	2.32504	2.37976	0.00105713	0.996422	0.998643	0.000589936	0	0	0
15907	Msl3l2	MSL3 like 2	ENSMUSG00000047669	protein-coding	3.52217	3.62284	3.26574	3.51159	3.46538	3.45798	3.47025	3.47832	0.000491807	0.996394	0.998643	0.000589936	0	0	0
15908	Ern1	endoplasmic reticulum (ER) to nucleus signalling 1	ENSMUSG00000020715	protein-coding	3.96102	3.89788	3.57675	3.98659	3.663	3.79294	3.81188	3.81417	-0.000567313	0.996496	0.998643	0.000589936	1	0	1
15909	Ilf2	interleukin enhancer binding factor 2	ENSMUSG00000001016	protein-coding	7.90138	7.9163	7.78509	7.92736	7.78554	7.89043	7.86759	7.86778	0.000253699	0.996646	0.998714	0.000558964	0	0	0
15910	Fgd4	FYVE, RhoGEF and PH domain containing 4	ENSMUSG00000022788	protein-coding	5.19618	5.16473	5.23953	5.08361	5.1726	5.33562	5.20015	5.19728	0.000228528	0.997504	0.999511	0.000212552	0	0	0
15911	Mir5106	microRNA 5106	-	ncRNA	-1.29793	-1.50456	-1.23872	-0.95292	-1.68955	-1.50858	-1.34707	-1.38368	0.00096228	0.997639	0.999563	0.000189762	0	0	0
15912	Gm4581	predicted gene 4581	-	pseudo	0.141828	0.233527	-0.519216	0.0407695	-0.112359	0.0362681	-0.0479539	-0.0117739	0.000767911	0.997682	0.999563	0.000189762	0	0	0
15913	Dand5	DAN domain family member 5, BMP antagonist	ENSMUSG00000053226	protein-coding	2.30292	2.18808	2.27448	2.32696	2.16208	2.27353	2.25516	2.25419	0.000260349	0.998241	0.999609	0.000169949	0	0	0
15914	Zfp451	zinc finger protein 451	ENSMUSG00000042197	protein-coding	5.41967	5.46953	5.30321	5.49055	5.30092	5.40011	5.39747	5.39719	0.000183932	0.997908	0.999609	0.000169949	0	0	0
15915	Hnrnpab	heterogeneous nuclear ribonucleoprotein A/B	ENSMUSG00000020358	protein-coding	9.51399	9.50745	9.34123	9.52587	9.33951	9.4975	9.45423	9.45429	0.000183386	0.998105	0.999609	0.000169949	0	0	0
15916	Slc35a3	solute carrier family 35 (UDP-N-acetylglucosamine (UDP-GlcNAc) transporter), member 3	ENSMUSG00000027957	protein-coding	3.99579	4.06433	4.04693	4.04664	4.12032	3.93515	4.03568	4.03404	0.000168081	0.99827	0.999609	0.000169949	0	0	0
15917	Srprb	signal recognition particle receptor, B subunit	ENSMUSG00000032553	protein-coding	5.35641	5.3715	5.39479	5.30138	5.44583	5.37282	5.37423	5.37335	0.000119083	0.998292	0.999609	0.000169949	0	0	0
15918	Sidt2	SID1 transmembrane family, member 2	ENSMUSG00000034908	protein-coding	6.63452	6.58759	6.69404	6.63715	6.67661	6.60292	6.63872	6.63889	-0.000108063	0.99827	0.999609	0.000169949	1	1	0
15919	Zfp780b	zinc finger protein 780B	ENSMUSG00000063047	protein-coding	4.94205	4.96463	4.92222	4.98393	4.93354	4.91007	4.94297	4.94251	-0.000138617	0.997918	0.999609	0.000169949	0	0	0
15920	Sacs	sacsin	ENSMUSG00000048279	protein-coding	3.4571	3.53408	3.3283	3.25071	3.41333	3.63856	3.43983	3.4342	-0.000320372	0.997884	0.999609	0.000169949	0	0	0
15921	-	-	-	-	0.0998188	0.719091	0.0882597	0.598163	-0.027693	0.366473	0.30239	0.312314	-0.000695629	0.998009	0.999609	0.000169949	0	0	0
15922	Dnmt3b	DNA methyltransferase 3B	ENSMUSG00000027478	protein-coding	2.50152	2.25181	2.35395	2.43876	2.29951	2.37481	2.3691	2.37103	0.000219063	0.998565	0.999733	0.000115909	0	0	0
15923	9330182L06Rik	RIKEN cDNA 9330182L06 gene	ENSMUSG00000056004	protein-coding	4.98018	5.06181	5.30098	5.13873	5.2339	4.97737	5.11432	5.11667	-0.000178845	0.998582	0.999733	0.000115909	0	0	0
15924	Gab3	growth factor receptor bound protein 2-associated protein 3	ENSMUSG00000032750	protein-coding	-0.130804	-0.69652	0.20717	-0.679478	0.0906614	-0.00556024	-0.206718	-0.198125	-0.000583336	0.998604	0.999733	0.000115909	0	0	0
15925	Mrpl37	mitochondrial ribosomal protein L37	ENSMUSG00000028622	protein-coding	5.51166	5.45316	5.43189	5.51286	5.46696	5.41604	5.46557	5.46529	8.62536e-05	0.998697	0.999763	0.00010279	0	0	0
15926	Thsd1	thrombospondin, type I, domain 1	ENSMUSG00000031480	protein-coding	2.98385	2.81889	2.76271	3.00164	2.64082	2.90722	2.85515	2.84989	0.000201314	0.99876	0.999764	0.000102552	0	0	0
15927	Scp2	sterol carrier protein 2, liver	ENSMUSG00000028603	protein-coding	5.72791	5.80234	5.77445	5.82348	5.70669	5.77299	5.76823	5.76772	-7.80365e-05	0.998828	0.999769	0.000100361	0	0	0
15928	Alkbh4	alkB homolog 4, lysine demethylase	ENSMUSG00000039754	protein-coding	3.08959	3.05156	3.04937	3.12264	3.0541	3.01051	3.06351	3.06242	-0.000111216	0.999023	0.999901	4.30149e-05	0	0	0
15929	C3	complement component 3	ENSMUSG00000024164	protein-coding	-1.08916	-0.919066	-0.183738	-0.560017	-0.455265	-1.09334	-0.730654	-0.702875	0.00034896	0.999184	0.999919	3.53366e-05	1	0	0
15930	Armc9	armadillo repeat containing 9	ENSMUSG00000062590	protein-coding	4.85792	4.81142	4.92222	4.92371	4.82816	4.83947	4.86385	4.86378	5.79164e-05	0.999229	0.999919	3.53366e-05	1	0	0
15931	-	-	-	-	-1.54211	-0.766955	-1.58895	-1.1119	-1.56499	-1.09334	-1.29934	-1.25675	-0.000372676	0.999124	0.999919	3.53366e-05	0	0	0
15932	Pip4k2a	phosphatidylinositol-5-phosphate 4-kinase, type II, alpha	ENSMUSG00000026737	protein-coding	5.53056	5.42382	5.34054	5.33163	5.59681	5.35744	5.43164	5.42862	7.58017e-05	0.9993	0.999927	3.17646e-05	0	0	0
15933	Lsm10	U7 snRNP-specific Sm-like protein LSM10	ENSMUSG00000050188	protein-coding	3.55363	3.59151	3.68316	3.74699	3.45806	3.61114	3.60943	3.6054	-7.69776e-05	0.999384	0.999949	2.22634e-05	1	0	0
15934	Gm19422	predicted gene, 19422	-	unknown	-1.29793	-0.841007	-0.721619	-1.1119	-0.762211	-0.923352	-0.953519	-0.932489	0.00348186	0.999941	0.999958	1.81371e-05	0	0	0
15935	Baiap2l1	BAI1-associated protein 2-like 1	ENSMUSG00000052271	protein-coding	-2.20604	-1.38896	-1.88084	-1.60856	-1.82589	-1.92389	-1.82528	-1.78611	0.00173942	0.999958	0.999958	1.81371e-05	0	0	0
15936	Gm12996	predicted gene 12996	ENSMUSG00000043155	ncRNA	-2.00931	-1.92014	-1.46252	-1.73229	-2.14463	-1.50858	-1.79732	-1.79517	0.00163749	0.999958	0.999958	1.81371e-05	0	0	0
15937	Oprl1	opioid receptor-like 1	ENSMUSG00000027584	protein-coding	6.05571	6.0926	6.39744	6.15128	6.2424	6.1758	6.18192	6.18983	5.18429e-05	0.999551	0.999958	1.81371e-05	0	0	0
15938	Amacr	alpha-methylacyl-CoA racemase	ENSMUSG00000022244	protein-coding	2.33043	2.09186	2.50086	2.31138	2.35575	2.28224	2.30772	2.31646	5.08645e-05	0.999705	0.999958	1.81371e-05	0	0	0
15939	Hagh	hydroxyacyl glutathione hydrolase	ENSMUSG00000024158	protein-coding	4.22803	4.17884	4.36304	4.22356	4.32535	4.22466	4.25664	4.25786	-1.32076e-05	0.999863	0.999958	1.81371e-05	0	0	0
15940	0610009L18Rik	RIKEN cDNA 0610009L18 gene	ENSMUSG00000043644	ncRNA	0.568774	1.04109	1.20872	1.19873	0.649	0.994582	0.939526	0.947438	-2.47877e-05	0.999914	0.999958	1.81371e-05	0	0	0
15941	Mccc1	methylcrotonoyl-Coenzyme A carboxylase 1 (alpha)	ENSMUSG00000027709	protein-coding	4.79019	4.74969	4.52251	4.73512	4.58769	4.74803	4.68746	4.69028	-5.14686e-05	0.999532	0.999958	1.81371e-05	0	0	0
15942	Coq8a	coenzyme Q8A	ENSMUSG00000026489	protein-coding	1.60159	1.84266	1.8317	1.96808	1.68596	1.60761	1.75865	1.75388	-7.8581e-05	0.999611	0.999958	1.81371e-05	0	0	0
