## Supplementary material for "Cyclase-associated protein 1 (CAP1) represses MRTF-SRF-dependent gene expression in the mouse cerebral cortex": Table S3: Table_S3.xlsx

### Sheet: Masspec analysis
							Normalized log2 LFQ								Average log2 LFQ												Esnault et al., 2014 + Gualdrini et al., 2016	Esnault et al., 2014	Gualdrini et al., 2016
Number	T: UniProt names	T: T: Protein IDs	T: T: Majority protein Ids	T: ENSP	T: Gene name	Number of genes	CAP1 flx/flx_1	CAP1 flx/flx_2	CAP1 flx/flx_3	CAP1 flx/flx_4	CAP1 flx/flx, Nestin-Cre_1	CAP1 flx/flx, Nestin-Cre_2	CAP1 flx/flx, Nestin-Cre_3	CAP1 flx/flx, Nestin-Cre_4	CAP1 flx/flx (CAP1-CTR)	CAP1 flx/flx, Nestin-Cre (CAP1-KO)	log2 fold change (KO-CTR)	C: Protein name	C: ANOVA Significant	N: N: Peptides	N: N: Unique peptides	N: N: Sequence coverage [%]	N: N: Unique sequence coverage [%]	N: N: Mol. weight [kDa]	N: -Log ANOVA p value	N: ANOVA q-value	SRF inducible (MRTF or TCF-dependent)	MRTF-SRF inducible	TCF-SRF inducible
1	CAP1_MOUSE	P40124	P40124	ENSMUSP00000068260;ENSMUSP00000101862;ENSMUSP00000101864	Cap1	1	2.9956	3.1858	3.15415	3.12385	-0.73845	0.06435	0.07835	-0.7934	3.11485	-0.347288	-3.46214	Adenylyl cyclase-associated protein 1	+	18	18	51.3	51.3	51.564	11.0849	0	1	0	1
2	VINC_MOUSE	Q64727	Q64727	ENSMUSP00000022369	Vcl	1	0.1464	0.428299	0.440951	0.81355	1.39405	1.63245	1.93195	1.90505	0.4573	1.71588	1.25857	Vinculin	+	15	15	22.9	22.9	116.72	7.05259	0	1	1	0
3	WDR1_MOUSE	O88342	O88342	ENSMUSP00000005234	Wdr1	1	1.4902	1.55255	1.5973	1.94295	2.696	2.74685	2.7178	2.82565	1.64575	2.74657	1.10082	WD repeat-containing protein 1	+	16	16	41.6	41.6	66.406	8.46033	0	1	1	0
4	AINX_MOUSE	P46660	P46660	ENSMUSP00000041347	Ina	1	2.4599	2.3447	2.5358	2.50835	1.42205	1.40605	1.26475	0.8322	2.46219	1.23126	-1.23093	Alpha-internexin	+	35	32	65.1	60.9	55.382	8.04367	0	0	0	0
5	NFM_MOUSE	P08553	P08553		Nefm	1	1.29165	1.2584	1.4968	1.44235	-0.1404	0.1732	0.20405	-0.22115	1.3723	0.00392498	-1.36838	Neurofilament medium polypeptide	+	34	31	42	39.5	95.915	9.33539	0	0	0	0
6	NFL_MOUSE	P08551	P08551	ENSMUSP00000022639	Nefl	1	0.4155	0.4829	0.30185	0.545351	-1.9619	-1.0327	-2.20175	-1.95365	0.4364	-1.7875	-2.2239	Neurofilament light polypeptide	+	29	27	52.5	50.8	61.508	7.36735	0	0	0	0
7	ACTN1_MOUSE;ACTN3_MOUSE	Q7TPR4;O88990	Q7TPR4	ENSMUSP00000006626;ENSMUSP00000021554	Actn1;Actn3	2	-0.4527	-0.6254	-0.437149	-0.6244	-0.13275	-0.0730998	0.0775003	0.0248509	-0.534912	-0.0258748	0.509038	Alpha-actinin-1;Alpha-actinin-3	+	24	16	30.9	20.9	103.07	6.07137	0.00133333	1	1	0
8	PHAR1_MOUSE	Q2M3X8	Q2M3X8	ENSMUSP00000066663;ENSMUSP00000105790;ENSMUSP00000115207;ENSMUSP00000115228;ENSMUSP00000122232	Phactr1	1	-0.440199	-0.24155	0.0426998	-0.02935	-1.71135	-1.77795	-2.03405	-2.79177	-0.1671	-2.07878	-1.91168	Phosphatase and actin regulator 1	+	2	1	5.2	2.8	66.285	6.40166	0.0015	0	0	0
9	MIC60_MOUSE	Q8CAQ8	Q8CAQ8	ENSMUSP00000066181;ENSMUSP00000098859;ENSMUSP00000109788	Immt	1	1.38595	1.33825	1.32695	1.362	1.48495	1.5262	1.5153	1.45535	1.35329	1.49545	0.142162	MICOS complex subunit Mic60	+	26	25	46.2	45.2	83.899	5.48384	0.0016	0	0	0
10	FLNA_MOUSE	Q8BTM8	Q8BTM8	ENSMUSP00000033699	Flna	1	1.7131	1.40555	1.64835	1.3514	2.28465	2.0877	2.26045	2.4451	1.5296	2.26947	0.739875	Filamin-A	+	61	58	31.4	30.6	281.22	6.63667	0.00171429	1	1	1
11	RM01_MOUSE	Q99N96	Q99N96	ENSMUSP00000037046;ENSMUSP00000112977	Mrpl1	1	-0.679201	-0.6276	-0.66485	-0.621951	-1.4501	-1.033	-1.0791	-1.3134	-0.6484	-1.2189	-0.5705	39S ribosomal protein L1. mitochondrial	+	3	3	17	17	37.596	5.06513	0.00218182	0	0	0
12	RTF1_MOUSE	A2AQ19	A2AQ19	ENSMUSP00000028767	Rtf1	1	-0.2728	-0.330151	-0.27855	-0.1873	-0.67385	-0.51125	-0.51495	-0.73185	-0.2672	-0.607975	-0.340775	RNA polymerase-associated protein RTF1 homolog	+	10	10	12.9	12.9	80.796	4.81662	0.00266667	0	0	0
13	COR2B_MOUSE	Q8BH44	Q8BH44	ENSMUSP00000041826	Coro2b	1	-1.0048	-0.88625	-0.71375	-0.96885	-2.56859	-2.86585	-1.88935	-3.55591	-0.893413	-2.71993	-1.82651	Coronin-2B	+	3	3	9.2	9.2	54.936	4.68672	0.00314286	0	0	0
14	DUS3L_MOUSE	Q91XI1	Q91XI1		Dus3l	1	-1.0893	-0.96375	-0.97335	-1.029	-1.3643	-1.51395	-1.322	-1.42845	-1.01385	-1.40718	-0.393325	tRNA-dihydrouridine(47) synthase [NAD(P)(+)]-like	+	6	6	13.3	13.3	71.078	4.69637	0.00338462	0	0	0
15	IPO9_MOUSE	Q91YE6	Q91YE6		Ipo9	1	0.48695	0.705051	0.740101	0.6451	1.2574	1.13545	1.40315	1.647	0.6443	1.36075	0.71645	Importin-9	+	11	11	16.5	16.5	116.05	4.44916	0.0048	0	0	0
16	CLIC4_MOUSE	Q9QYB1	Q9QYB1	ENSMUSP00000041453	Clic4	1	1.8381	1.19325	1.7559	1.6167	2.0196	2.36755	2.51355	2.4009	1.60099	2.3254	0.724413	Chloride intracellular channel protein 4	+	4	4	29.2	29.2	28.729	4.18729	0.00775	1	0	0
17	FKBP3_MOUSE	Q62446	Q62446	ENSMUSP00000021332	Fkbp3	1	2.24455	2.2497	2.18345	2.21515	2.07885	2.06285	2.1336	2.02255	2.22321	2.07446	-0.14875	Peptidyl-prolyl cis-trans isomerase FKBP3	+	11	11	45.5	45.5	25.147	4.07838	0.00847059	0	0	0
18	2AAA_MOUSE	Q76MZ3	Q76MZ3	ENSMUSP00000007708	Ppp2r1a	1	2.4513	2.38875	2.37465	2.23965	2.5728	2.6212	2.60545	2.73155	2.36359	2.63275	0.269163	Serine/threonine-protein phosphatase 2A 65 kDa regulatory subunit A alpha isoform	+	24	20	47.5	41.9	65.322	3.99965	0.00977778	1	0	0
19	FLNB_MOUSE	Q80X90	Q80X90	ENSMUSP00000052020	Flnb	1	0.24405	0.1215	0.28865	0.0133495	0.486	0.45275	0.587751	0.50995	0.166888	0.509113	0.342225	Filamin-B	+	21	18	12.9	12.1	277.82	3.81423	0.013	1	1	0
20	IF4G1_MOUSE	Q6NZJ6	Q6NZJ6	ENSMUSP00000047678;ENSMUSP00000111120;ENSMUSP00000111123	Eif4g1	1	2.7584	2.78515	2.84605	2.76065	2.62985	2.58445	2.63405	2.51195	2.78756	2.59007	-0.197488	Eukaryotic translation initiation factor 4 gamma 1	+	28	27	21.4	20.8	176.07	3.85244	0.0136842	0	0	0
21	ANXA6_MOUSE	P14824	P14824	ENSMUSP00000104511	Anxa6	1	0.531899	0.57415	0.599751	0.571649	0.8457	1.0186	1.61735	1.7332	0.569362	1.30371	0.73435	Annexin A6	+	17	17	32.2	32.2	75.884	3.7549	0.0138182	0	0	0
22	ANK3_MOUSE	G5E8K5	G5E8K5	ENSMUSP00000061698;ENSMUSP00000090089;ENSMUSP00000090090;ENSMUSP00000138285;ENSMUSP00000138326;ENSMUSP00000138337;ENSMUSP00000138347	Ank3	1	-0.763	-0.616	-0.463199	-0.412301	-0.9463	-0.80275	-0.80565	-1.02105	-0.563625	-0.893937	-0.330312	Ankyrin-3	+	16	10	11.3	8.6	214.06	3.7727	0.0139048	0	0	0
23	CD166_MOUSE	Q61490	Q61490	ENSMUSP00000023312	Alcam	1	5.8635	5.91175	6.08495	5.9519	6.1519	6.10745	6.294	6.22275	5.95303	6.19402	0.241	CD166 antigen	+	13	13	23.2	23.2	65.091	3.71287	0.013913	0	0	0
24	COF1_MOUSE	P18760	P18760		Cfl1	1	4.7843	4.9542	4.4212	4.61475	5.53735	5.6374	5.0867	5.02975	4.69361	5.3228	0.629187	Cofilin-1	+	21	16	81.9	68.1	18.559	3.60378	0.0156667	1	1	1
25	CSRP1_MOUSE	P97315	P97315	ENSMUSP00000027677;ENSMUSP00000095169	Csrp1	1	-2.31325	-3.32049	-2.14712	-2.2706	-1.19005	-1.4885	-1.05785	-0.73625	-2.51286	-1.11816	1.3947	Cysteine and glycine-rich protein 1	+	3	3	28	28	20.583	3.55568	0.01648	1	1	0
26	TBB4B_MOUSE	P68372	P68372	ENSMUSP00000042342	Tubb4b	1	6.423	6.3542	6.40495	6.2934	6.551	6.58215	6.5542	6.66245	6.36889	6.58745	0.218563	Tubulin beta-4B chain	+	29	2	58.4	3.6	49.83	3.48747	0.0175714	0	0	0
27	BRE1B_MOUSE	Q3U319	Q3U319	ENSMUSP00000033088	Rnf40	1	6.66395	6.93485	6.5978	6.9846	6.38005	6.2954	5.94015	5.877	6.7953	6.12315	-0.67215	E3 ubiquitin-protein ligase BRE1B	+	14	13	18.9	18.9	113.97	3.48952	0.0177778	1	0	1
28	FERM2_MOUSE	Q8CIB5	Q8CIB5	ENSMUSP00000044554	Fermt2	1	-0.4891	-0.606	-0.65085	-0.7208	-0.0702004	-0.24635	-0.129899	-0.36385	-0.616687	-0.202575	0.414113	Fermitin family homolog 2	+	8	8	20	20	77.8	3.50505	0.0181538	1	1	0
29	ENOA_MOUSE;ENOB_MOUSE	P17182;P21550	P17182	ENSMUSP00000072620;ENSMUSP00000075513;ENSMUSP00000079727;ENSMUSP00000104188;ENSMUSP00000128714	Eno1;Eno3	2	4.39965	4.28905	4.19075	4.2908	4.643	4.4776	4.46815	4.41915	4.29256	4.50197	0.209413	Alpha-enolase;Beta-enolase	+	40	38	71.4	71.4	47.14	3.40496	0.0185333	0	0	0
30	ARHGP_MOUSE;TRIO_MOUSE	Q0KL02;Q9CWR0	Q0KL02	ENSMUSP00000087714	Arhgef25;Trio	2	0.4615	0.5536	0.46595	0.597001	0.32985	0.3057	0.344701	0.380301	0.519513	0.340138	-0.179375	Rho guanine nucleotide exchange factor 25;Triple functional domain protein	+	31	27	13.9	12.2	347.86	3.42183	0.0186207	1	1	0
31	ALDOA_MOUSE	P05064	P05064	ENSMUSP00000032934;ENSMUSP00000101955	Aldoa	1	3.12885	3.12965	3.03915	3.1768	3.24475	3.36	3.454	3.55985	3.11861	3.40465	0.286037	Fructose-bisphosphate aldolase A	+	22	22	56	56	39.355	3.32157	0.0195294	1	0	1
32	SACS_MOUSE	Q9JLC8	Q9JLC8		Sacs	1	-2.2528	-2.01365	-1.9251	-2.28225	-2.5289	-2.74585	-2.44965	-2.3798	-2.11845	-2.52605	-0.4076	Sacsin	+	4	4	1.4	1.4	520.68	3.36492	0.019625	0	0	0
33	MYO5A_MOUSE;MYO5B_MOUSE	Q99104;P21271	Q99104	ENSMUSP00000116028	Myo5a;Myo5b	2	2.4862	2.6361	2.48905	2.503	2.42245	2.43795	2.3525	2.35835	2.52859	2.39281	-0.135775	Unconventional myosin-Va;Unconventional myosin-Vb	+	65	65	36.5	36.5	215.54	3.3341	0.0196364	0	0	0
34	PTEN_MOUSE	O08586	O08586	ENSMUSP00000013807	Pten	1	-2.50845	-1.1141	-1.7334	-2.0797	-2.96584	-3.29052	-2.9734	-3.2132	-1.85891	-3.11074	-1.25183	Phosphatidylinositol 3.4.5-trisphosphate 3-phosphatase and dual-specificity protein phosphatase PTEN	+	3	3	9.4	9.4	47.152	3.3701	0.020129	0	0	0
35	LDHA_MOUSE;LDHC_MOUSE	P06151;P00342	P06151	ENSMUSP00000014545;ENSMUSP00000036386	Ldha;Ldhc	2	3.7956	3.7272	3.82855	3.8093	4.00615	3.95385	4.0983	4.1423	3.79016	4.05015	0.259987	L-lactate dehydrogenase A chain;L-lactate dehydrogenase C chain	+	23	23	52.4	52.4	36.498	3.24219	0.0230857	0	0	0
36	AL1L1_MOUSE	Q8R0Y6	Q8R0Y6	ENSMUSP00000032175;ENSMUSP00000114304	Aldh1l1	1	-0.2453	-0.44575	-0.362	0.6475	0.56375	0.6914	0.637551	1.2438	-0.101388	0.784125	0.885513	Cytosolic 10-formyltetrahydrofolate dehydrogenase	+	25	22	41.8	38.5	98.708	3.22089	0.0234444	0	0	0
37	E41L2_MOUSE	O70318	O70318	ENSMUSP00000055122;ENSMUSP00000090314	Epb41l2	1	-1.38685	-1.67305	-1.358	-1.6289	-1.2499	-1.23215	-1.0893	-1.1203	-1.5117	-1.17291	0.338787	Band 4.1-like protein 2	+	8	7	12.1	10.9	109.94	3.18879	0.0250811	0	0	0
38	TCRG1_MOUSE	Q8CGF7	Q8CGF7	ENSMUSP00000025375;ENSMUSP00000134458	Tcerg1	1	0.9575	1.09045	1.1654	1.0961	0.8483	0.9625	0.945851	0.881101	1.07736	0.909438	-0.167925	Transcription elongation regulator 1	+	21	21	20.2	20.2	123.79	3.16779	0.026	0	0	0
39	UT14A_MOUSE;UT14B_MOUSE	Q640M1;Q6EJB6	Q640M1	ENSMUSP00000079538	Utp14a;Utp14b	2	-0.3328	0.0561495	-0.108649	-0.0413504	-0.77215	-0.279249	-0.377449	-0.624799	-0.106663	-0.513412	-0.40675	U3 small nucleolar RNA-associated protein 14 homolog A;U3 small nucleolar RNA-associated protein 14 homolog B	+	6	6	9.5	9.5	87.264	3.15697	0.0261538	0	0	0
40	CAN2_MOUSE	O08529	O08529	ENSMUSP00000068895	Capn2	1	-0.28825	-1.0387	-0.63305	-0.5396	-0.0903	-0.0973505	0.0319004	-0.0138998	-0.6249	-0.0424125	0.582488	Calpain-2 catalytic subunit	+	5	5	9.7	9.7	79.871	3.0542	0.0283556	1	1	0
41	GRP75_MOUSE	P38647	P38647	ENSMUSP00000025217	Hspa9	1	2.70575	2.43035	2.5364	2.7052	2.76605	2.84125	2.886	2.87555	2.59442	2.84221	0.247788	Stress-70 protein. mitochondrial	+	29	28	48.5	47.4	73.46	3.06482	0.0289302	0	0	0
42	FMNL2_MOUSE;FMNL3_MOUSE	A2APV2;Q6ZPF4	A2APV2	ENSMUSP00000079984;ENSMUSP00000085566;ENSMUSP00000088472	Fmnl2;Fmnl3	2	0.2297	0.24055	0.35355	0.3503	-0.0451498	0.0390492	0.1943	0.0761995	0.293525	0.0660997	-0.227425	Formin-like protein 2;Formin-like protein 3	+	14	13	14.5	13.5	123.1	3.01531	0.0289362	1	0	1
43	M2OM_MOUSE	Q9CR62	Q9CR62	ENSMUSP00000014750	Slc25a11	1	0.46385	0.487201	0.479399	0.549149	0.27985	0.21935	0.274301	0.4062	0.4949	0.294925	-0.199974	Mitochondrial 2-oxoglutarate/malate carrier protein	+	13	13	51.6	51.6	34.155	3.03197	0.0289565	0	0	0
44	NB5R3_MOUSE	Q9DCN2	Q9DCN2	ENSMUSP00000018186	Cyb5r3	1	1.4456	1.72285	1.56815	1.43025	2.04555	1.8176	1.81465	1.84165	1.54171	1.87986	0.33815	NADH-cytochrome b5 reductase 3;NADH-cytochrome b5 reductase 3 membrane-bound form;NADH-cytochrome b5 reductase 3 soluble form	+	11	11	45.2	45.2	34.127	3.0568	0.029	1	0	0
45	TWF1_MOUSE	Q91YR1	Q91YR1	ENSMUSP00000023087	Twf1	1	1.14995	1.2343	1.4019	1.19495	1.7276	1.7096	1.8398	1.3981	1.24528	1.66877	0.4235	Twinfilin-1	+	11	10	42.6	40.6	40.079	2.99981	0.0293333	1	0	0
46	EFTU_MOUSE	Q8BFR5	Q8BFR5	ENSMUSP00000095656;ENSMUSP00000102000	Tufm	1	2.6454	2.37845	2.53005	2.49775	2.81875	2.62785	2.67495	2.8122	2.51291	2.73344	0.220525	Elongation factor Tu. mitochondrial	+	14	14	40	40	49.508	3.06585	0.029619	0	0	0
47	UBA1_MOUSE;UBA1Y_MOUSE	Q02053;P31254	Q02053	ENSMUSP00000001989;ENSMUSP00000086626;ENSMUSP00000111560;ENSMUSP00000140543	Uba1;Uba1y	2	3.4267	3.19865	3.2162	3.16875	3.6351	3.48115	3.42155	3.4731	3.25258	3.50272	0.25015	Ubiquitin-like modifier-activating enzyme 1;Ubiquitin-like modifier-activating enzyme 1 Y	+	35	34	43.7	42.8	117.81	3.0901	0.0299	0	0	0
48	COR1B_MOUSE	Q9WUM3	Q9WUM3	ENSMUSP00000008893;ENSMUSP00000137780	Coro1b	1	0.8287	0.488399	0.540001	0.661799	0.787699	1.02235	0.9148	1.0389	0.629725	0.940937	0.311212	Coronin-1B	+	10	10	24.4	24.4	53.912	3.07425	0.0300488	0	0	0
49	TXLNA_MOUSE	Q6PAM1	Q6PAM1	ENSMUSP00000042153;ENSMUSP00000081285	Txlna	1	-0.3489	-0.3582	-0.6752	-0.22085	-0.76285	-0.92345	-0.64095	-0.861299	-0.400787	-0.797137	-0.39635	Alpha-taxilin	+	11	11	23.8	23.8	62.368	2.97322	0.0313469	0	0	0
50	MTA2_MOUSE	Q9R190	Q9R190	ENSMUSP00000093959	Mta2	1	1.77925	1.69805	1.69965	1.66785	1.54515	1.3503	1.4551	1.4774	1.7112	1.45699	-0.254212	Metastasis-associated protein MTA2	+	20	17	38.9	33.8	75.029	2.96073	0.03152	0	0	0
51	TYDP1_MOUSE	Q8BJ37	Q8BJ37		Tdp1	1	-2.7769	-2.55519	-2.33359	-2.20419	-1.915	-1.3105	-1.21	-0.83225	-2.46747	-1.31694	1.15053	Tyrosyl-DNA phosphodiesterase 1	+	4	4	11.5	11.5	68.689	2.93061	0.0339608	0	0	0
52	RM15_MOUSE	Q9CPR5	Q9CPR5	ENSMUSP00000114649;ENSMUSP00000115512	Mrpl15	1	-0.49955	-0.21465	-0.29875	-0.155751	-0.4343	-0.5561	-0.505899	-0.6994	-0.292175	-0.548925	-0.25675	39S ribosomal protein L15. mitochondrial	+	11	11	49.2	49.2	33.541	2.91469	0.0339623	0	0	0
53	CBX4_MOUSE	O55187	O55187	ENSMUSP00000026665	Cbx4	1	-0.5773	-0.6502	-0.7247	-0.699801	0.075549	-0.2293	-0.196349	-0.50415	-0.663	-0.213562	0.449438	E3 SUMO-protein ligase CBX4	+	3	3	10.2	10.2	60.522	2.91522	0.0346154	1	1	0
54	2AAB_MOUSE	Q7TNP2	Q7TNP2	ENSMUSP00000110080	Ppp2r1b	1	-1.7971	-2.07155	-1.69175	-2.11055	-1.28005	-1.55125	-1.36675	-1.34545	-1.91774	-1.38587	0.531863	Serine/threonine-protein phosphatase 2A 65 kDa regulatory subunit A beta isoform	+	6	2	11.3	5.8	65.934	2.89529	0.0352727	0	0	0
55	NOP14_MOUSE	Q8R3N1	Q8R3N1	ENSMUSP00000038382	Nop14	1	-2.1135	-2.1078	-1.49865	-1.80445	-2.43444	-2.48465	-2.16185	-2.8213	-1.8811	-2.47556	-0.594459	Nucleolar protein 14	+	4	4	5.5	5.5	98.768	2.89838	0.0353333	0	0	0
56	COR1C_MOUSE	Q9WUM4	Q9WUM4	ENSMUSP00000004646	Coro1c	1	1.2903	1.19415	1.3337	1.3362	2.049	1.65845	1.561	1.5614	1.28859	1.70746	0.418875	Coronin-1C	+	16	16	32.7	32.7	53.12	2.88518	0.0353571	1	1	0
57	SYAC_MOUSE	Q8BGQ7	Q8BGQ7	ENSMUSP00000034441	Aars	1	1.8005	1.6283	1.57805	1.67965	1.8181	1.8669	1.76105	1.89215	1.67163	1.83455	0.162925	Alanine--tRNA ligase. cytoplasmic	+	27	27	35.7	35.7	106.91	2.85815	0.0364211	0	0	0
58	T2FA_MOUSE	Q3THK3	Q3THK3	ENSMUSP00000002733	Gtf2f1	1	0.36155	0.4061	0.181951	0.3047	0.10775	0.192149	0.0292005	0.0420504	0.313575	0.0927875	-0.220788	General transcription factor IIF subunit 1	+	11	11	17.7	17.7	57.241	2.83662	0.0372203	0	0	0
59	OSB11_MOUSE;S4R1M9_MOUSE	Q8CI95;S4R1M9	Q8CI95	ENSMUSP00000138287	Osbpl10;Osbpl11	2	-2.8441	-2.63075	-2.80275	-2.7111	-3.20668	-3.08776	-3.0132	-3.29753	-2.74717	-3.15129	-0.404115	Oxysterol-binding protein;Oxysterol-binding protein-related protein 11	+	3	3	5.3	5.3	83.628	2.84131	0.0374483	0	0	0
60	PHLP_MOUSE	Q9DBX2	Q9DBX2	ENSMUSP00000009174;ENSMUSP00000108562	Pdcl	1	-1.7386	-1.9129	-2.0473	-2.86111	-1.44125	-1.49	-1.06515	-1.4508	-2.13998	-1.3618	0.778176	Phosducin-like protein	+	3	3	16.6	16.6	34.406	2.80994	0.0392	0	0	0
61	CBP_MOUSE;EP300_MOUSE	P45481;B2RWS6	P45481	ENSMUSP00000066789	Crebbp;Ep300	2	-2.82435	-2.99315	-2.9781	-2.53875	-3.30195	-3.4107	-3.0378	-3.32995	-2.83359	-3.2701	-0.436513	CREB-binding protein;Histone acetyltransferase p300	+	6	6	4	4	265.49	2.79636	0.0394098	1	1	0
62	PAIRB_MOUSE	Q9CY58	Q9CY58	ENSMUSP00000039110	Serbp1	1	2.7884	2.3169	2.3117	2.4971	2.97745	2.7951	2.87705	2.9867	2.47852	2.90907	0.43055	Plasminogen activator inhibitor 1 RNA-binding protein	+	24	24	54.3	54.3	44.714	2.72775	0.0467742	1	0	1
63	COPB_MOUSE	Q9JIF7	Q9JIF7	ENSMUSP00000033012	Copb1	1	0.810101	0.59865	0.8786	0.7524	0.959999	0.903	0.9746	1.00425	0.759938	0.960462	0.200525	Coatomer subunit beta	+	17	17	27.3	27.3	107.06	2.70111	0.04825	0	0	0
64	CH60_MOUSE	P63038	P63038	ENSMUSP00000027123	Hspd1	1	3.4978	3.4125	3.2863	3.59585	3.6166	3.5741	3.6799	3.7583	3.44811	3.65722	0.209112	60 kDa heat shock protein. mitochondrial	+	35	34	65.6	62.3	60.955	2.70582	0.0486349	0	0	0
65	FKB15_MOUSE	Q6P9Q6	Q6P9Q6	ENSMUSP00000081575	Fkbp15	1	-2.06485	-2.10085	-2.12955	-2.02655	-2.0476	-1.85695	-1.8783	-1.7632	-2.08045	-1.88651	0.193938	FK506-binding protein 15	+	7	7	10.9	10.9	132.96	2.68736	0.0494769	0	0	0
66	NECP1_MOUSE	Q9CR95	Q9CR95	ENSMUSP00000032477	Necap1	1	-1.1559	0.70005	-1.39901	1.141	-2.65279	-2.65004	-2.63762	-2.084	-0.178467	-2.50611	-2.32765	Adaptin ear-binding coat-associated protein 1		4	4	16.7	16.7	29.639	2.65886	0.0521818	0	0	0
67	RL21_MOUSE	O09167	O09167		Rpl21	1	2.33545	2.46395	2.24915	2.4891	1.89605	2.0378	2.154	2.2428	2.38441	2.08266	-0.30175	60S ribosomal protein L21		12	12	57.5	57.5	18.562	2.63349	0.0546269	0	0	0
68	PRS6B_MOUSE	P54775	P54775	ENSMUSP00000032824	Psmc4	1	2.1118	1.9529	1.9162	2.04695	2.15035	2.19665	2.20305	2.2708	2.00696	2.20521	0.19825	26S protease regulatory subunit 6B		24	24	66	66	47.408	2.60299	0.0551549	0	0	0
69	PTMA_MOUSE	P26350	P26350	ENSMUSP00000044188	Ptma	1	2.3316	2.7374	2.56645	2.8478	3.50465	2.75765	3.0934	3.376	2.62081	3.18292	0.562112	Prothymosin alpha;Prothymosin alpha. N-terminally processed;Thymosin alpha		8	8	32.4	32.4	12.254	2.59437	0.0555	0	0	0
70	ITIH2_MOUSE	Q61703	Q61703		Itih2	1	-1.3936	-1.8844	-1.54935	-1.50665	-1.25125	-1.4401	-0.886549	-0.930249	-1.5835	-1.12704	0.456463	Inter-alpha-trypsin inhibitor heavy chain H2		5	5	9.2	9.2	105.93	2.62017	0.0557647	1	0	0
71	SYG_MOUSE	Q9CZD3	Q9CZD3	ENSMUSP00000003572	Gars	1	1.22565	1.12705	1.11165	1.2583	1.43365	1.31	1.43945	1.24705	1.18066	1.35754	0.176875	Glycine--tRNA ligase		16	16	31	31	81.877	2.60542	0.0557714	0	0	0
72	CKAP5_MOUSE	A2AGT5	A2AGT5		Ckap5	1	1.53775	1.67455	1.33205	1.57425	1.263	1.2958	1.2908	1.2492	1.52965	1.2747	-0.25495	Cytoskeleton-associated protein 5		36	35	26	25.3	225.63	2.54005	0.056	0	0	0
73	CAZA2_MOUSE	P47754	P47754	ENSMUSP00000015877	Capza2	1	0.835199	0.7163	1.0379	0.79605	1.621	1.13775	1.34265	0.98155	0.846362	1.27074	0.424375	F-actin-capping protein subunit alpha-2		9	7	50.7	44.8	32.967	2.60658	0.0565217	0	0	0
74	ZN638_MOUSE	Q61464	Q61464	ENSMUSP00000109466	Znf638	1	0.1284	0.123	-0.0107994	0.0660992	0.0456495	-0.18765	-0.23215	-0.21465	0.0766749	-0.1472	-0.223875	Zinc finger protein 638		26	26	19	19	218.13	2.54134	0.05655	0	0	0
75	ACSL3_MOUSE	Q9CZW4	Q9CZW4	ENSMUSP00000045291;ENSMUSP00000121695	Acsl3	1	0.388551	0.654349	0.4453	0.77045	-0.0162001	0.23625	0.334301	0.32525	0.564662	0.2199	-0.344762	Long-chain-fatty-acid--CoA ligase 3		7	6	14.9	12.5	80.491	2.54329	0.0568608	0	0	0
76	DYLT1_MOUSE	P51807	P51807	ENSMUSP00000090644;ENSMUSP00000127990;ENSMUSP00000135978;ENSMUSP00000137171	Dynlt1	1	2.1341	1.15225	1.60865	1.65875	2.58685	2.37595	1.8686	2.18195	1.63844	2.25334	0.6149	Dynein light chain Tctex-type 1		3	3	49.6	49.6	12.483	2.54881	0.0569231	0	0	0
77	RHG01_MOUSE	Q5FWK3	Q5FWK3	ENSMUSP00000088105;ENSMUSP00000106961;ENSMUSP00000106962	Arhgap1	1	0.97	0.737799	0.7846	0.849201	0.9742	0.99565	1.0291	0.9354	0.8354	0.983588	0.148188	Rho GTPase-activating protein 1		15	15	42.6	42.6	50.41	2.57513	0.0570959	1	0	1
78	TEX10_MOUSE	Q3URQ0	Q3URQ0	ENSMUSP00000030030;ENSMUSP00000132498	Tex10	1	-0.0669499	0.2453	0.114801	0.0791997	-0.3107	-0.2316	-0.0687995	-0.1273	0.0930875	-0.1846	-0.277687	Testis-expressed sequence 10 protein		10	10	13.6	13.6	105.21	2.56567	0.05712	0	0	0
79	1433G_MOUSE	P61982	P61982	ENSMUSP00000051223	Ywhag	1	3.7998	3.84235	3.61825	3.77695	3.9662	4.23635	4.13465	3.89685	3.75934	4.05851	0.299175	14-3-3 protein gamma;14-3-3 protein gamma. N-terminally processed		23	16	67.2	58.3	28.302	2.55881	0.0573684	1	1	1
80	RERE_MOUSE	Q80TZ9	Q80TZ9	ENSMUSP00000101307	Rere	1	-1.0093	-0.9157	-1.38045	-1.4484	-2.02145	-1.6899	-1.6719	-1.46535	-1.18846	-1.71215	-0.523688	Arginine-glutamic acid dipeptide repeats protein		3	3	3.1	3.1	171.75	2.54923	0.0576104	1	0	0
81	PARP2_MOUSE	O88554	O88554	ENSMUSP00000048877	Parp2	1	-1.827	-1.92575	-1.84985	-2.15461	-3.78746	-3.20915	-2.79332	-2.3397	-1.9393	-3.03241	-1.09311	Poly [ADP-ribose] polymerase 2		1	1	2.3	2.3	63.396	2.56643	0.0577297	0	0	0
82	SYMC_MOUSE	Q68FL6	Q68FL6	ENSMUSP00000037446	Mars	1	1.0235	1.1762	0.98105	0.932849	0.9202	0.883	0.84005	0.879101	1.0284	0.880588	-0.147812	Methionine--tRNA ligase. cytoplasmic		17	17	25.7	25.7	101.43	2.52815	0.0578537	0	0	0
83	PYR1_MOUSE	B2RQC6	B2RQC6	ENSMUSP00000013773;ENSMUSP00000130789	Cad	1	0.7406	0.5345	0.662651	0.742501	1.06415	0.6663	0.994951	0.9426	0.670063	0.917	0.246937	Aspartate carbamoyltransferase;CAD protein;Dihydroorotase;Glutamine-dependent carbamoyl-phosphate synthase		26	26	16.9	16.9	243.24	2.51039	0.0593333	0	0	0
84	IF4A1_MOUSE	P60843	P60843	ENSMUSP00000127034	Eif4a1	1	4.52305	4.3794	4.3722	4.4353	4.70575	4.4189	4.6193	4.6682	4.42749	4.60304	0.17555	Eukaryotic initiation factor 4A-I		27	15	70.9	44.3	46.153	2.5106	0.0600482	1	0	1
85	NLTP_MOUSE	P32020	P32020	ENSMUSP00000030340;ENSMUSP00000102312	Scp2	1	0.193151	0.1629	0.2899	0.0257502	0.317951	0.332049	0.2883	0.450201	0.167925	0.347125	0.1792	Non-specific lipid-transfer protein		6	6	10.8	10.8	59.125	2.45362	0.0680471	0	0	0
86	GRK6_MOUSE	O70293	O70293	ENSMUSP00000001115	Grk6	1	-2.49435	-1.95371	-2.40015	-3.12874	-1.652	-1.6239	-1.73515	-1.8487	-2.49424	-1.71494	0.779301	G protein-coupled receptor kinase 6		3	2	7.8	5.4	65.978	2.44909	0.068093	1	1	0
87	NELFB_MOUSE	Q8C4Y3	Q8C4Y3	ENSMUSP00000057731	Nelfb	1	-1.23125	-0.87595	-1.01865	-0.80015	-0.0939995	-0.8809	-0.44935	-0.68425	-0.9815	-0.527125	0.454375	Negative elongation factor B		6	6	16.9	16.9	65.636	2.42068	0.0692	0	0	0
88	YLPM1_MOUSE	Q9R0I7	Q9R0I7	ENSMUSP00000098763	Ylpm1	1	0.35865	0.558399	0.518351	0.3609	0.27755	0.0458505	0.12795	0.24525	0.449075	0.17415	-0.274925	YLP motif-containing protein 1		16	16	17.7	17.7	155.13	2.43257	0.0696552	0	0	0
89	CSRP2_MOUSE	P97314	P97314	ENSMUSP00000020403	Csrp2	1	0.97835	0.48945	0.155701	0.70685	0.90355	1.48905	0.965851	1.10405	0.582588	1.11563	0.533038	Cysteine and glycine-rich protein 2		2	2	18.7	18.7	20.926	2.42152	0.0697978	0	0	0
90	RRP5_MOUSE	Q6NS46	Q6NS46	ENSMUSP00000072008	Pdcd11	1	-2.0169	-1.99015	-1.94975	-2.10345	-2.3692	-2.54065	-2.92795	-2.18215	-2.01506	-2.50499	-0.489925	Protein RRP5 homolog		10	10	10.2	10.2	207.78	2.42854	0.0698182	0	0	0
91	CAB39_MOUSE	Q06138	Q06138	ENSMUSP00000095270;ENSMUSP00000108987	Cab39	1	0.77485	0.8216	0.81035	0.8622	0.627849	0.287	0.642749	0.66945	0.81725	0.556762	-0.260488	Calcium-binding protein 39		14	13	34.6	32	39.842	2.40561	0.072	0	0	0
92	VAPB_MOUSE	Q9QY76	Q9QY76		Vapb	1	0.0261002	-0.249901	-0.160799	-0.0762996	0.24555	0.24875	0.15485	-0.0697499	-0.115225	0.14485	0.260075	Vesicle-associated membrane protein-associated protein B		7	6	25.5	25.5	26.946	2.39548	0.0725217	0	0	0
93	QCR7_MOUSE	Q9D855	Q9D855		Uqcrb	1	-0.26495	-0.70165	-0.357549	-0.122251	-0.0911504	0.0102501	-0.149099	0.460751	-0.3616	0.0576877	0.419288	Cytochrome b-c1 complex subunit 7		5	5	43.2	43.2	13.527	2.37365	0.0742316	0	0	0
94	KCD15_MOUSE	Q8K0E1	Q8K0E1	ENSMUSP00000032709;ENSMUSP00000103704;ENSMUSP00000103705	Kctd15	1	-2.8374	-2.94806	-2.25668	-2.2227	-1.8925	-2.03879	-1.8967	-1.45775	-2.56621	-1.82144	0.744773	BTB/POZ domain-containing protein KCTD15		2	2	13.1	13.1	31.886	2.37606	0.0746809	0	0	0
95	KCRB_MOUSE	Q04447	Q04447	ENSMUSP00000001304	Ckb	1	4.0174	4.02165	4.0676	4.1093	4.15055	4.2079	4.23435	4.42865	4.05399	4.25536	0.201375	Creatine kinase B-type		28	28	68.2	68.2	42.713	2.37787	0.0751398	0	0	0
96	OAT_MOUSE	P29758	P29758	ENSMUSP00000081544	Oat	1	0.894051	0.342	0.431251	0.137	0.99825	0.72025	0.783251	0.96945	0.451075	0.8678	0.416725	Ornithine aminotransferase. mitochondrial		14	14	57.2	57.2	48.354	2.36069	0.075299	1	1	1
97	SRRT_MOUSE	Q99MR6	Q99MR6	ENSMUSP00000043123	Srrt	1	1.66735	1.58935	1.51675	1.6982	1.4306	1.4327	1.4738	1.20395	1.61791	1.38526	-0.23265	Serrate RNA effector molecule homolog		21	21	25	25	100.45	2.36327	0.0755417	0	0	0
98	SMCE1_MOUSE	O54941	O54941	ENSMUSP00000099422	Smarce1	1	1.07505	0.35455	0.757299	0.7253	0.96755	1.0615	1.14755	1.3462	0.72805	1.1307	0.40265	SWI/SNF-related matrix-associated actin-dependent regulator of chromatin subfamily E member 1		7	7	17.3	17.3	46.638	2.35545	0.075551	0	0	0
99	CUL4B_MOUSE	A2A432	A2A432	ENSMUSP00000059276;ENSMUSP00000110771	Cul4b	1	0.42515	0.21655	0.28565	0.327649	-0.11985	0.217149	-0.1335	-0.14455	0.31375	-0.0451873	-0.358937	Cullin-4B		8	7	10.7	9.4	110.7	2.3345	0.0789899	0	0	0
100	SAC1_MOUSE	Q9EP69	Q9EP69	ENSMUSP00000026270	Sacm1l	1	-0.330849	-0.48205	-0.54395	-0.272651	-0.10225	-0.1927	-0.0553503	-0.1083	-0.407375	-0.11465	0.292725	Phosphatidylinositide phosphatase SAC1		9	9	21.5	21.5	66.943	2.32215	0.08072	0	0	0
101	MAGI1_MOUSE	Q6RHR9	Q6RHR9	ENSMUSP00000086730	Magi1	1	-1.5913	-1.88545	-1.72815	-1.62418	-2.67179	-3.27046	-1.8608	-3.20007	-1.70727	-2.75078	-1.04351	Membrane-associated guanylate kinase. WW and PDZ domain-containing protein 1		5	5	6.5	6.5	161.97	2.31664	0.0810297	0	0	0
102	PDE2A_MOUSE	Q922S4	Q922S4		Pde2a	1	-2.78613	-2.49575	-2.3399	-2.50009	-1.93673	-1.37055	-1.12885	-2.0921	-2.53047	-1.63206	0.89841	cGMP-dependent 3'.5'-cyclic phosphodiesterase		2	2	5.4	5.4	105.62	2.29476	0.0842718	0	0	0
103	RIC8A_MOUSE	Q3TIR3	Q3TIR3	ENSMUSP00000026558	Ric8a	1	-1.88526	-1.29335	-1.2706	-1.4468	-0.594	-0.79285	-0.8005	-0.7125	-1.474	-0.724962	0.74904	Synembryn-A		4	4	10.8	10.8	59.846	2.29532	0.0850196	0	0	0
104	KAP3_MOUSE	P31324	P31324	ENSMUSP00000003079;ENSMUSP00000039797	Prkar2b	1	3.8791	3.91645	3.84855	3.97125	3.5833	3.4806	3.4866	3.17195	3.90384	3.43061	-0.473225	cAMP-dependent protein kinase type II-beta regulatory subunit		15	13	55	48.1	46.167	2.28035	0.0851321	0	0	0
105	PSA6_MOUSE	Q9QUM9	Q9QUM9	ENSMUSP00000021412	Psma6	1	2.38935	2.44345	2.4812	2.3793	2.5251	2.5778	2.48	2.51425	2.42333	2.52429	0.100963	Proteasome subunit alpha type-6		9	9	31.7	31.7	27.372	2.28236	0.0856762	0	0	0
106	AL1B1_MOUSE	Q9CZS1	Q9CZS1	ENSMUSP00000041260	Aldh1b1	1	-1.4449	-2.24259	-2.1773	-2.118	-1.1643	-1.4311	-1.50715	-1.6183	-1.9957	-1.43021	0.565485	Aldehyde dehydrogenase X. mitochondrial		5	4	15.2	13.5	57.552	2.26748	0.0862963	0	0	0
107	AMPD2_MOUSE	Q9DBT5	Q9DBT5	ENSMUSP00000099697;ENSMUSP00000099698	Ampd2	1	0.53475	0.65725	0.6401	0.9807	0.97725	1.0303	1.1132	0.9044	0.7032	1.00629	0.303087	AMP deaminase 2		4	4	5.9	5.9	92.023	2.25628	0.0864144	0	0	0
108	6PGD_MOUSE	Q9DCD0	Q9DCD0	ENSMUSP00000081141	Pgd	1	1.11425	1.11375	0.933951	1.07895	1.2623	1.13275	1.3055	1.4578	1.06022	1.28959	0.229363	6-phosphogluconate dehydrogenase. decarboxylating		16	16	28.8	28.8	53.247	2.28274	0.0864615	0	0	0
109	RHG12_MOUSE	Q8C0D4	Q8C0D4	ENSMUSP00000138585	Arhgap12	1	-2.14808	-1.03685	-1.25	-1.09725	-3.20522	-3.63515	-2.20087	-1.6612	-1.38305	-2.67561	-1.29256	Rho GTPase-activating protein 12		2	2	4.1	4.1	95.351	2.26323	0.0864954	0	0	0
110	DPYL5_MOUSE	Q9EQF6	Q9EQF6	ENSMUSP00000085400;ENSMUSP00000110377	Dpysl5	1	3.6465	3.66715	3.6452	3.7963	3.8607	3.90435	3.76995	3.7652	3.68879	3.82505	0.136262	Dihydropyrimidinase-related protein 5		28	27	58.3	58.3	61.516	2.25965	0.0865091	0	0	0
111	CTND1_MOUSE	P30999	P30999	ENSMUSP00000042543;ENSMUSP00000064518;ENSMUSP00000065252;ENSMUSP00000107320;ENSMUSP00000107326;ENSMUSP00000141166	Ctnnd1	1	1.4827	1.4824	1.40305	1.52495	1.449	1.72495	1.72685	1.70285	1.47328	1.65091	0.177637	Catenin delta-1		17	17	21.1	21.1	104.92	2.27132	0.0865421	1	1	0
112	NCHL1_MOUSE	P70232	P70232	ENSMUSP00000063933	Chl1	1	-0.5251	-0.46085	-0.191699	-0.0281009	-0.5595	-0.5875	-0.92635	-1.01605	-0.301438	-0.77235	-0.470912	Neural cell adhesion molecule L1-like protein;Processed neural cell adhesion molecule L1-like protein		8	8	13.1	13.1	135.07	2.2516	0.0867857	0	0	0
113	EEA1_MOUSE	Q8BL66	Q8BL66	ENSMUSP00000061493	Eea1	1	-1.6426	-2.3407	-1.69495	-1.2551	-1.16445	-1.08415	-0.89125	-1.5259	-1.73334	-1.16644	0.5669	Early endosome antigen 1		13	13	12	12	160.91	2.23756	0.0869913	0	0	0
114	DPP3_MOUSE	Q99KK7	Q99KK7	ENSMUSP00000025851	Dpp3	1	0.544801	0.513151	0.44375	0.56935	0.8692	0.649201	0.821951	0.8209	0.517763	0.790313	0.27255	Dipeptidyl peptidase 3		14	14	31.4	31.4	82.897	2.23875	0.0875088	0	0	0
115	SMRC2_MOUSE	Q6PDG5	Q6PDG5	ENSMUSP00000026433;ENSMUSP00000100868	Smarcc2	1	2.9054	2.80365	2.8671	2.9044	2.7763	2.6868	2.6243	2.4568	2.87014	2.63605	-0.234088	SWI/SNF complex subunit SMARCC2		18	15	17.9	16	132.6	2.24172	0.0876814	0	0	0
116	ALDOC_MOUSE	P05063	P05063	ENSMUSP00000017534;ENSMUSP00000099536	Aldoc	1	2.7139	2.8824	2.9768	2.92665	2.9673	3.09965	3.1492	2.9509	2.87494	3.04176	0.166825	Fructose-bisphosphate aldolase C		14	14	46.3	46.3	39.394	2.22633	0.0886552	0	0	0
117	1433E_MOUSE	P62259	P62259	ENSMUSP00000070993	Ywhae	1	4.5589	4.5247	4.8038	4.77175	4.7385	4.7951	5.1269	5.07035	4.66479	4.93271	0.267925	14-3-3 protein epsilon		27	24	74.9	74.9	29.174	2.22129	0.0890256	1	0	1
118	TXTP_MOUSE	Q8JZU2	Q8JZU2	ENSMUSP00000003622	Slc25a1	1	-0.03505	0.23225	0.0425501	0.20495	-1.0979	-0.5651	-0.281849	0.0812502	0.111175	-0.4659	-0.577075	Tricarboxylate transport protein. mitochondrial		5	5	18.3	18.3	33.931	2.20888	0.0897333	0	0	0
119	OGA_MOUSE	Q9EQQ9	Q9EQQ9	ENSMUSP00000026243	Mgea5	1	0.378051	0.394751	0.367301	0.30635	0.5898	0.624201	0.783	0.55665	0.361613	0.638413	0.2768	Protein O-GlcNAcase		15	15	26.4	26.4	103.16	2.21455	0.0899661	0	0	0
120	B1AWL2_MOUSE	B1AWL2	B1AWL2	ENSMUSP00000095677	Zfp462	1	-0.21335	-0.18285	0.0783502	-0.154801	-0.4256	-0.3703	-0.266699	-0.7027	-0.118163	-0.441325	-0.323162			12	12	7.1	7.1	282.71	2.21008	0.0901849	0	0	0
121	TMCC1_MOUSE	Q69ZZ6	Q69ZZ6	ENSMUSP00000086285	Tmcc1	1	-2.3688	-2.2586	-2.4726	-2.19715	-2.69095	-2.3665	-2.5413	-2.8774	-2.32429	-2.61904	-0.29475	Transmembrane and coiled-coil domains protein 1		3	3	6.8	6.8	71.642	2.20177	0.090281	0	0	0
122	ENPL_MOUSE	P08113	P08113	ENSMUSP00000020238	Hsp90b1	1	3.1387	3.0641	3.02885	3.1418	3.21305	3.1078	3.2448	3.3459	3.09336	3.22789	0.134525	Endoplasmin		40	38	52.7	51	92.475	2.1865	0.0921626	0	0	0
123	PSMD1_MOUSE	Q3TXS7	Q3TXS7	ENSMUSP00000027432	Psmd1	1	0.67865	0.869	0.8397	1.0321	0.89825	1.02995	1.19535	1.19145	0.854863	1.07875	0.223887	26S proteasome non-ATPase regulatory subunit 1		21	20	29	27.9	105.73	2.18984	0.0922623	1	0	0
124	KI21A_MOUSE	Q9QXL2	Q9QXL2	ENSMUSP00000085985;ENSMUSP00000104910;ENSMUSP00000104911	Kif21a	1	-0.00989915	-0.0137501	0.0514508	-0.221351	-0.2163	-0.2551	-0.39785	-0.242	-0.0483872	-0.277813	-0.229425	Kinesin-like protein KIF21A		26	21	21.5	18.5	186.53	2.18269	0.0925161	0	0	0
125	FUS_MOUSE	P56959	P56959	ENSMUSP00000101858	Fus	1	2.7126	2.36965	3.1079	2.67425	3.0902	2.93135	3.125	3.07225	2.7161	3.0547	0.3386	RNA-binding protein FUS		11	10	22.6	22.6	52.673	2.1688	0.0943175	0	0	0
126	FBP1L_MOUSE	Q8K012	Q8K012		Fnbp1l	1	1.27145	0.94575	0.923401	0.9692	0.985	0.8245	0.6111	0.59045	1.02745	0.752763	-0.274688	Formin-binding protein 1-like		19	19	44.1	44.1	69.885	2.16601	0.0944252	0	0	0
127	RSU1_MOUSE	Q01730	Q01730		Rsu1	1	-0.543349	-0.7857	-1.47705	-1.0883	-0.0917998	-0.3638	-0.8046	-0.50385	-0.9736	-0.441012	0.532587	Ras suppressor protein 1		3	3	18.4	18.4	31.55	2.17156	0.094592	1	1	0
128	DP13A_MOUSE	Q8K3H0	Q8K3H0	ENSMUSP00000042875	Appl1	1	1.24305	1.1878	1.02645	1.27395	1.4687	1.44735	1.3058	1.3057	1.18281	1.38189	0.199075	DCC-interacting protein 13-alpha		9	8	19.2	17.4	79.327	2.16074	0.0947812	0	0	0
129	BLMH_MOUSE	Q8R016	Q8R016	ENSMUSP00000021197	Blmh	1	1.02045	0.95835	1.2331	1.24505	1.2842	1.2822	1.72875	1.37065	1.11424	1.41645	0.302212	Bleomycin hydrolase		12	12	34.9	34.9	52.511	2.12798	0.0969412	0	0	0
130	DNM1L_MOUSE	Q8K1M6	Q8K1M6	ENSMUSP00000023477;ENSMUSP00000111415	Dnm1l	1	1.38695	1.34855	1.5831	1.5111	1.58815	1.74785	1.53885	1.67405	1.45742	1.63723	0.1798	Dynamin-1-like protein		22	22	48.7	48.7	82.657	2.13507	0.097203	0	0	0
131	ARHG6_MOUSE;ARHG7_MOUSE	Q9ES28;Q8K4I3	Q9ES28	ENSMUSP00000096538;ENSMUSP00000106534	Arhgef6;Arhgef7	2	1.3708	1.45845	1.6101	1.55795	1.2428	1.412	1.3538	1.35165	1.49933	1.34006	-0.159263	Rho guanine nucleotide exchange factor 6;Rho guanine nucleotide exchange factor 7		17	17	29.1	29.1	97.055	2.14832	0.0972093	0	0	0
132	GCYB1_MOUSE	O54865	O54865	ENSMUSP00000029635	Gucy1b3	1	-2.4296	-2.16725	-2.2991	-1.8675	-1.47215	-1.8812	-1.9217	-1.93795	-2.19086	-1.80325	0.387613	Guanylate cyclase soluble subunit beta-1		6	6	11.6	11.6	70.597	2.13806	0.097303	0	0	0
133	DPYL3_MOUSE	Q62188	Q62188	ENSMUSP00000025379	Dpysl3	1	4.27735	4.121	4.0425	4.1486	4.7158	4.30125	4.27065	4.32025	4.14736	4.40199	0.254625	Dihydropyrimidinase-related protein 3		35	27	66.8	57.5	61.936	2.13105	0.0975821	0	0	0
134	NCLN_MOUSE	Q8VCM8	Q8VCM8	ENSMUSP00000020463	Ncln	1	0.4899	0.598949	0.43655	0.489149	-0.2177	0.33045	0.37585	0.239951	0.503637	0.182137	-0.3215	Nicalin		10	10	19.5	19.5	62.907	2.12801	0.0976593	0	0	0
135	RB39B_MOUSE	Q8BHC1	Q8BHC1	ENSMUSP00000033545	Rab39b	1	-0.702049	-0.2052	-0.2162	-0.134	-1.64685	-0.74925	-0.504499	-0.783249	-0.314362	-0.920962	-0.6066	Ras-related protein Rab-39B		5	5	34.3	34.3	24.636	2.13921	0.0977405	0	0	0
136	SF3B3_MOUSE	Q921M3	Q921M3	ENSMUSP00000045073	Sf3b3	1	1.17105	0.7393	0.8914	0.63495	1.32995	1.08895	1.0525	1.2541	0.859175	1.18138	0.3222	Splicing factor 3B subunit 3		19	19	21.4	21.4	135.55	2.141	0.0981846	0	0	0
137	STMN2_MOUSE	P55821	P55821	ENSMUSP00000029002	Stmn2	1	3.424	3.1925	3.27635	3.06015	4.33075	3.99415	3.2205	3.53505	3.23825	3.77011	0.531863	Stathmin-2		14	6	45.8	35.2	20.828	2.10575	0.101226	0	0	0
138	E9Q7G0_MOUSE	E9Q7G0	E9Q7G0	ENSMUSP00000081912	Numa1	1	2.3193	2.32345	2.3473	2.2643	2.2163	2.1961	2.29875	2.0677	2.31359	2.19471	-0.118875			68	66	43.1	42.2	235.63	2.09527	0.1016	0	0	0
139	TLDC1_MOUSE	Q8K0P3	Q8K0P3	ENSMUSP00000044430	Tldc1	1	-1.31975	-1.447	-1.52245	-1.1793	-3.05471	-2.38628	-1.51765	-1.9962	-1.36713	-2.23871	-0.871585	TLD domain-containing protein 1		3	3	7	7	50.844	2.0984	0.101669	0	0	0
140	PGAM1_MOUSE;PGAM2_MOUSE	Q9DBJ1;O70250	Q9DBJ1	ENSMUSP00000011896;ENSMUSP00000020768	Pgam1;Pgam2	2	3.1455	2.99235	3.23915	3.01415	3.39755	3.16955	3.20015	3.331	3.09779	3.27456	0.176775	Phosphoglycerate mutase 1;Phosphoglycerate mutase 2		18	17	66.1	66.1	28.832	2.0988	0.102377	0	0	0
141	GBB2_MOUSE;GBB4_MOUSE	P62880;P29387	P62880;P29387	ENSMUSP00000031726;ENSMUSP00000103869;ENSMUSP00000121127;ENSMUSP00000129353	Gnb2;Gnb4	2	4.9009	5.50755	2.4939	4.7231	-2.79758	4.45625	-2.62557	0.356355	4.40636	-0.152636	-4.559	Guanine nucleotide-binding protein G(I)/G(S)/G(T) subunit beta-2;Guanine nucleotide-binding protein subunit beta-4		6	2	15.9	5.3	37.331	2.06978	0.105269	0	0	0
142	ANK2_MOUSE	Q8C8R3	Q8C8R3	ENSMUSP00000043765;ENSMUSP00000138089;ENSMUSP00000138730	Ank2	1	0.213201	0.2374	0.332349	0.59205	0.175	0.26865	-0.1235	-0.26025	0.34375	0.0149751	-0.328775	Ankyrin-2		35	28	13.4	11.6	426.26	2.07247	0.105278	0	0	0
143	CTBL1_MOUSE	Q9CWL8	Q9CWL8	ENSMUSP00000029178	Ctnnbl1	1	-0.91535	-0.949899	-1.0881	-1.0653	-1.1196	-1.47945	-1.1445	-1.1955	-1.00466	-1.23476	-0.2301	Beta-catenin-like protein 1		11	11	22.6	22.6	64.979	2.07428	0.10551	0	0	0
144	ADNP_MOUSE	Q9Z103	Q9Z103		Adnp	1	0.4498	0.470199	0.518251	0.47825	0.3397	0.315551	0.467452	0.373	0.479125	0.373926	-0.105199	Activity-dependent neuroprotector homeobox protein		21	21	22	22	124.31	2.07955	0.105589	0	0	0
145	KI21B_MOUSE;KIF7_MOUSE	Q9QXL1;B7ZNG0	Q9QXL1		Kif21b;Kif7	2	0.81005	1.03855	0.8606	0.8278	0.7771	0.641951	0.796501	0.757251	0.88425	0.743201	-0.141049	Kinesin-like protein KIF21B;Kinesin-like protein KIF7		35	29	26	22.2	186.18	2.07477	0.106085	0	0	0
146	ODPA_MOUSE	P35486	P35486	ENSMUSP00000033662	Pdha1	1	1.31785	1.1888	1.40215	1.2767	1.695	1.38935	1.4739	1.5603	1.29638	1.52964	0.233262	Pyruvate dehydrogenase E1 component subunit alpha. somatic form. mitochondrial		10	10	25.4	25.4	43.231	2.05674	0.106912	1	1	0
147	PRDX6_MOUSE	O08709	O08709		Prdx6	1	0.9065	0.86045	1.02085	0.8651	1.09845	0.967301	1.2659	1.59935	0.913225	1.23275	0.319525	Peroxiredoxin-6		9	9	56.7	56.7	24.87	2.05767	0.107452	1	0	1
148	ABI1_MOUSE	Q8CBW3	Q8CBW3	ENSMUSP00000110191;ENSMUSP00000117335;ENSMUSP00000118491;ENSMUSP00000120462;ENSMUSP00000120621	Abi1	1	0.34385	0.31415	0.236501	0.271101	0.472301	0.446949	0.431051	0.3602	0.2914	0.427625	0.136225	Abl interactor 1		8	6	15	11	52.287	2.04704	0.108297	0	0	0
149	RS27L_MOUSE	Q6ZWY3	Q6ZWY3	ENSMUSP00000046016	Rps27l	1	0.64665	0.8761	0.8157	0.65275	0.612	0.34935	0.5682	0.606951	0.7478	0.534125	-0.213675	40S ribosomal protein S27-like		5	3	32.1	15.5	9.4771	2.03135	0.108915	0	0	0
150	ACTN4_MOUSE	P57780	P57780	ENSMUSP00000066068	Actn4	1	1.12195	1.0393	1.335	1.3094	1.25735	1.3694	1.6685	1.49495	1.20141	1.44755	0.246137	Alpha-actinin-4		30	21	40.1	29.3	104.98	2.03952	0.109013	1	1	0
151	FIBG_MOUSE	Q8VCM7	Q8VCM7	ENSMUSP00000037018	Fgg	1	-2.14485	-2.4369	-2.3577	-1.8943	-1.7134	-2.04455	-1.226	-1.88465	-2.20844	-1.71715	0.491287	Fibrinogen gamma chain		3	3	10.6	10.6	49.391	2.03219	0.109368	0	0	0
152	TRI32_MOUSE	Q8CH72	Q8CH72	ENSMUSP00000062277;ENSMUSP00000102989	Trim32	1	-1.0827	-1.0098	-0.62025	-1.47175	-1.79354	-2.12134	-3.02769	-2.59852	-1.04612	-2.38527	-1.33915	E3 ubiquitin-protein ligase TRIM32		3	3	5.2	5.2	72.057	2.04066	0.109423	0	0	0
153	AMPH_MOUSE	Q7TQF7	Q7TQF7	ENSMUSP00000003345	Amph	1	-0.6721	-1.2265	-0.939999	-0.38465	-0.3249	-0.221799	-0.6179	-0.37025	-0.805812	-0.383712	0.4221	Amphiphysin		4	4	9.9	9.9	75.012	2.01579	0.10986	0	0	0
154	UBP22_MOUSE	Q5DU02	Q5DU02	ENSMUSP00000041263	Usp22	1	0.617451	1.1673	0.7379	1.2652	-3.6779	-3.40001	0.89325	0.2961	0.946963	-1.47214	-2.4191	Ubiquitin carboxyl-terminal hydrolase 22		3	2	14.5	11	59.953	2.03292	0.109907	1	0	1
155	KHDR1_MOUSE	Q60749	Q60749	ENSMUSP00000066516;ENSMUSP00000115402	Khdrbs1	1	3.0601	2.9118	3.11195	3.04225	3.32265	3.2721	3.2187	3.06315	3.03153	3.21915	0.187625	KH domain-containing. RNA-binding. signal transduction-associated protein 1		13	9	35.4	29.3	48.37	2.0176	0.110128	1	1	1
156	SMRC1_MOUSE	P97496	P97496	ENSMUSP00000086094	Smarcc1	1	-0.71065	-0.6802	-0.52845	-0.48115	-0.9566	-0.95195	-0.605549	-0.769149	-0.600112	-0.820812	-0.2207	SWI/SNF complex subunit SMARCC1		14	11	13.3	11.2	122.89	2.02157	0.110312	0	0	0
157	PCBP1_MOUSE	P60335	P60335	ENSMUSP00000054863	Pcbp1	1	1.4382	1.0242	1.22	1.1383	2.03515	1.86965	1.31945	1.4764	1.20518	1.67516	0.469987	Poly(rC)-binding protein 1		6	4	30.1	20.5	37.497	2.01833	0.110632	0	0	0
158	RS12_MOUSE	P63323	P63323		Rps12	1	2.70655	3.58615	3.28005	3.55285	3.62045	3.588	3.8411	3.8441	3.2814	3.72341	0.442013	40S ribosomal protein S12		3	3	34.1	34.1	14.525	2.0056	0.110775	0	0	0
159	KAD1_MOUSE	Q9R0Y5	Q9R0Y5	ENSMUSP00000068479;ENSMUSP00000108902;ENSMUSP00000108903	Ak1	1	-0.1224	-0.419401	-0.467349	-0.4856	0.0868995	-0.0544998	-0.2741	-0.11325	-0.373688	-0.0887373	0.28495	Adenylate kinase isoenzyme 1		8	8	51.5	51.5	21.539	2.0093	0.111114	0	0	0
160	UBXN6_MOUSE	Q99PL6	Q99PL6	ENSMUSP00000019722	Ubxn6	1	0.26145	0.479101	0.33295	0.615649	-0.27135	-0.01025	0.328249	0.157751	0.422287	0.0511	-0.371187	UBX domain-containing protein 6		6	6	24.9	24.9	49.795	2.0064	0.111296	0	0	0
161	GRP78_MOUSE	P20029	P20029	ENSMUSP00000028222;ENSMUSP00000097747	Hspa5	1	3.42555	3.35935	3.54575	3.6409	3.85395	3.504	3.83165	3.67875	3.49289	3.71709	0.2242	78 kDa glucose-regulated protein		42	40	57.3	57.3	72.421	1.99847	0.111975	0	0	0
162	KIF3B_MOUSE	Q61771	Q61771	ENSMUSP00000028977	Kif3b	1	-0.692851	-0.6175	-0.681149	-0.492401	-0.7238	-0.9122	-0.6824	-0.9297	-0.620975	-0.812025	-0.19105	Kinesin-like protein KIF3B;Kinesin-like protein KIF3B. N-terminally processed		17	13	30.3	26.6	85.287	1.9855	0.114209	0	0	0
163	AOFA_MOUSE	Q64133	Q64133	ENSMUSP00000026013	Maoa	1	0.94525	0.9306	1.1034	1.0141	1.2559	1.2335	1.21105	1.2034	0.998337	1.22596	0.227625	Amine oxidase [flavin-containing] A		5	5	14.8	14.8	59.601	1.98705	0.114469	0	0	0
164	SMRCD_MOUSE	Q04692	Q04692	ENSMUSP00000031984	Smarcad1	1	0.0848503	-0.00720025	0.088151	0.0187998	-0.49205	-0.0781502	-0.19975	-0.1232	0.0461502	-0.223287	-0.269438	SWI/SNF-related matrix-associated actin-dependent regulator of chromatin subfamily A containing DEAD/H box 1		7	7	7.4	7.4	116.45	1.97807	0.114909	0	0	0
165	GDIB_MOUSE	Q61598	Q61598	ENSMUSP00000062996	Gdi2	1	3.76505	3.4978	3.6673	3.71715	3.9547	3.69615	3.80885	3.88305	3.66183	3.83569	0.173862	Rab GDP dissociation inhibitor beta		31	25	65.4	54.2	50.537	1.98016	0.11522	0	0	0
166	MCA3_MOUSE	Q9D1M4	Q9D1M4	ENSMUSP00000001757	Eef1e1	1	-0.52545	-1.04555	-0.8587	-0.9663	-0.42755	-0.59555	-0.201149	-0.67715	-0.849	-0.47535	0.37365	Eukaryotic translation elongation factor 1 epsilon-1		4	4	43.7	43.7	19.859	1.96833	0.117036	0	0	0
167	DJC11_MOUSE	Q5U458	Q5U458	ENSMUSP00000051643	Dnajc11	1	-0.4891	-0.754199	-0.52425	-0.83145	-2.92825	-2.10494	-1.10455	-0.5926	-0.64975	-1.68258	-1.03283	DnaJ homolog subfamily C member 11		4	4	11.6	11.6	63.232	1.95985	0.118994	0	0	0
168	GSTM5_MOUSE	P48774	P48774	ENSMUSP00000004134	Gstm5	1	-1.5401	-0.8944	-0.9604	-0.85365	-1.00165	-0.66415	-0.0648992	-0.1266	-1.06214	-0.464325	0.597813	Glutathione S-transferase Mu 5		5	5	25.4	25.4	26.635	1.94728	0.12116	0	0	0
169	AT2A1_MOUSE;AT2A2_MOUSE	O55143;Q8R429	O55143	ENSMUSP00000031423;ENSMUSP00000032974;ENSMUSP00000136104	Atp2a1;Atp2a2	2	1.9016	1.86895	1.8139	1.86445	2.4246	1.95855	2.07465	1.95035	1.86223	2.10204	0.239812	Sarcoplasmic/endoplasmic reticulum calcium ATPase 1;Sarcoplasmic/endoplasmic reticulum calcium ATPase 2		22	22	24.2	24.2	114.86	1.94492	0.121271	0	0	0
170	WDR7_MOUSE	Q920I9	Q920I9	ENSMUSP00000072509	Wdr7	1	-0.903201	-0.7692	-0.85765	-0.7157	-1.01405	-0.8997	-0.889299	-1.0072	-0.811438	-0.952562	-0.141125	WD repeat-containing protein 7		8	8	8.6	8.6	163.45	1.94891	0.121333	0	0	0
171	DEST_MOUSE	Q9R0P5	Q9R0P5	ENSMUSP00000099461	Dstn	1	3.45315	3.3472	3.44085	3.5388	3.63095	3.77065	3.70325	3.4194	3.445	3.63106	0.186062	Destrin		12	9	66.1	58.8	18.521	1.93496	0.122581	1	1	0
172	IF4A2_MOUSE	P10630	P10630	ENSMUSP00000023599;ENSMUSP00000110998	Eif4a2	1	0.9336	1.10255	1.2136	1.0339	1.3903	1.2629	1.28895	1.1533	1.07091	1.27386	0.20295	Eukaryotic initiation factor 4A-II;Eukaryotic initiation factor 4A-II. N-terminally processed		23	11	62.9	35.1	46.402	1.93517	0.123228	0	0	0
173	LIN7A_MOUSE;LIN7B_MOUSE;LIN7C_MOUSE	O88952;Q8JZS0;O88951	O88952;Q8JZS0	ENSMUSP00000003971;ENSMUSP00000020057;ENSMUSP00000028583	Lin7a;Lin7b;Lin7c	3	1.34385	1.07885	1.6152	1.77225	1.59205	1.92555	1.7724	1.83835	1.45254	1.78209	0.32955	Protein lin-7 homolog A;Protein lin-7 homolog B;Protein lin-7 homolog C		4	4	33.5	33.5	21.834	1.92777	0.123931	0	0	0
174	PSMD5_MOUSE	Q8BJY1	Q8BJY1	ENSMUSP00000028225	Psmd5	1	0.5234	0.397301	0.478401	0.48995	0.533	0.6181	0.8724	0.71015	0.472263	0.683413	0.21115	26S proteasome non-ATPase regulatory subunit 5		9	9	30	30	55.971	1.92401	0.124322	0	0	0
175	RM27_MOUSE	Q99N92	Q99N92	ENSMUSP00000025278	Mrpl27	1	-2.208	-2.0014	-1.7853	-1.34375	-2.66937	-2.36085	-2.0472	-2.57195	-1.83461	-2.41234	-0.577731	39S ribosomal protein L27. mitochondrial		3	3	30.4	30.4	15.944	1.91403	0.126994	0	0	0
176	PDIA6_MOUSE	Q922R8	Q922R8		Pdia6	1	2.1149	1.6757	1.77355	1.8895	2.6328	1.9285	2.1997	2.093	1.86341	2.2135	0.350087	Protein disulfide-isomerase A6		14	14	45.9	45.9	48.1	1.9119	0.127045	1	1	0
177	RBM19_MOUSE	Q8R3C6	Q8R3C6	ENSMUSP00000031590	Rbm19	1	0.7472	0.68425	0.3997	0.417249	0.51665	-1.2542	-2.30033	-0.871349	0.5621	-0.977308	-1.53941	Probable RNA-binding protein 19		3	3	4.7	4.7	106.08	1.90602	0.128271	0	0	0
178	EPN1_MOUSE	Q80VP1	Q80VP1	ENSMUSP00000043340;ENSMUSP00000096445	Epn1	1	-1.3117	-2.04885	-2.00176	-1.19375	-1.3268	-1.09245	-1.0702	-0.58885	-1.63902	-1.01957	0.619441	Epsin-1		3	2	6.3	4.2	60.211	1.90209	0.128719	0	0	0
179	ALBU_MOUSE	P07724	P07724	ENSMUSP00000031314	Alb	1	1.74475	1.74775	1.78755	2.11385	1.83565	2.0731	2.8007	2.4216	1.84847	2.28276	0.434288	Serum albumin		16	16	28.6	28.6	68.692	1.89475	0.129966	0	0	0
180	COX20_MOUSE	Q9D7J4	Q9D7J4	ENSMUSP00000027781	Cox20	1	-1.8666	-1.6741	-2.59583	-1.4315	-3.2669	-2.66474	-2.43011	-2.31105	-1.89201	-2.6682	-0.776196	Cytochrome c oxidase protein 20 homolog		3	3	42.7	42.7	13.163	1.89042	0.130333	0	0	0
181	QCR1_MOUSE	Q9CZ13	Q9CZ13	ENSMUSP00000026743	Uqcrc1	1	1.64035	1.58825	1.6878	1.5981	1.7247	1.7137	1.7198	1.71085	1.62862	1.71726	0.0886375	Cytochrome b-c1 complex subunit 1. mitochondrial		13	13	26.7	26.7	52.851	1.88635	0.131028	0	0	0
182	GLOD4_MOUSE	Q9CPV4	Q9CPV4	ENSMUSP00000017430;ENSMUSP00000131788	Glod4	1	0.703501	0.7038	0.830249	1.0461	1.30555	0.906701	1.2381	0.968201	0.820913	1.10464	0.283725	Glyoxalase domain-containing protein 4		9	9	44	44	33.316	1.88367	0.131209	0	0	0
183	F117B_MOUSE	Q3U3E2	Q3U3E2	ENSMUSP00000041671	Fam117b	1	-1.49175	-1.4683	-2.0507	-1.2013	-2.01765	-1.7541	-2.16219	-2.19475	-1.55301	-2.03217	-0.479159	Protein FAM117B		3	3	9.4	9.4	61.344	1.87601	0.133399	0	0	0
184	XRCC6_MOUSE	P23475	P23475		Xrcc6	1	-1.00585	-1.0828	-1.1929	-1.3455	-1.2925	-1.5234	-1.2334	-1.43545	-1.15676	-1.37119	-0.214425	X-ray repair cross-complementing protein 6		6	6	16.1	16.1	69.483	1.86134	0.137739	0	0	0
185	F107B_MOUSE	Q3TGF2	Q3TGF2	ENSMUSP00000027965;ENSMUSP00000110705;ENSMUSP00000110706;ENSMUSP00000110707	Fam107b	1	-0.8102	-1.40785	-1.30785	-1.13225	-0.5478	-0.8459	-0.973	-0.97295	-1.16454	-0.834912	0.329625	Protein FAM107B		4	4	29	29	15.572	1.85318	0.139589	0	0	0
186	CBX1_MOUSE	P83917	P83917	ENSMUSP00000091475	Cbx1	1	-0.0795501	-0.11945	-0.32935	-0.674651	0.10105	-0.08085	-0.00854969	0.13815	-0.30075	0.03745	0.3382	Chromobox protein homolog 1		4	3	27.6	18.9	21.418	1.84691	0.140321	0	0	0
187	NU188_MOUSE	Q6ZQH8	Q6ZQH8	ENSMUSP00000065836	Nup188	1	-2.20075	-1.14065	-1.42835	-1.49635	-0.55415	-0.9218	-1.25805	-1.33985	-1.56652	-1.01846	0.548062	Nucleoporin NUP188 homolog		6	6	5.3	5.3	196.69	1.84878	0.140387	0	0	0
188	RL18A_MOUSE	P62717	P62717	ENSMUSP00000058368	Rpl18a	1	1.1999	1.9211	1.1067	1.32405	0.1333	1.05425	0.8922	1.19615	1.38794	0.818975	-0.568962	60S ribosomal protein L18a		12	12	47.7	47.7	20.732	1.84408	0.140404	1	0	0
189	RS15A_MOUSE	P62245	P62245	ENSMUSP00000102198;ENSMUSP00000119975;ENSMUSP00000127791	Rps15a	1	2.21655	2.2105	2.0588	1.90635	1.64365	1.96495	1.8598	1.9609	2.09805	1.85732	-0.240725	40S ribosomal protein S15a		9	9	51.5	51.5	14.839	1.84046	0.141016	0	0	0
190	PFKAL_MOUSE	P12382	P12382	ENSMUSP00000020522	Pfkl	1	0.7189	0.5274	0.65335	0.6659	0.72865	0.739899	0.770649	0.982251	0.641387	0.805362	0.163975	ATP-dependent 6-phosphofructokinase. liver type		17	15	28.3	24.7	85.359	1.83599	0.141789	0	0	0
191	SODM_MOUSE	P09671	P09671	ENSMUSP00000007012	Sod2	1	-0.668651	-0.635749	-0.43325	-0.44685	-0.53765	-0.4066	-0.2998	-0.2491	-0.546125	-0.373287	0.172838	Superoxide dismutase [Mn]. mitochondrial		6	6	29.3	29.3	24.603	1.81847	0.145093	0	0	0
192	PUR9_MOUSE	Q9CWJ9	Q9CWJ9	ENSMUSP00000027384	Atic	1	1.52045	1.31575	1.3079	1.3074	1.6482	1.33525	1.5462	1.61875	1.36287	1.5371	0.174225	Bifunctional purine biosynthesis protein PURH;IMP cyclohydrolase;Phosphoribosylaminoimidazolecarboxamide formyltransferase		15	15	37.7	37.7	64.217	1.82058	0.145098	0	0	0
193	SOGA3_MOUSE	Q6NZL0	Q6NZL0	ENSMUSP00000090293	Soga3	1	1.29115	1.2872	1.1576	1.3248	1.20615	1.1683	1.06665	0.8458	1.26519	1.07173	-0.193462	Protein SOGA3		25	25	29.6	29.6	103.48	1.82443	0.145424	0	0	0
194	UBP15_MOUSE	Q8R5H1	Q8R5H1	ENSMUSP00000020334	Usp15	1	-1.5625	-0.98395	-1.3133	-0.7561	-1.7339	-1.57255	-1.60775	-1.4891	-1.15396	-1.60082	-0.446862	Ubiquitin carboxyl-terminal hydrolase 15		8	8	10.8	10.8	112.32	1.82194	0.1455	0	0	0
195	ALRF2_MOUSE;THOC4_MOUSE	O08583;Q9JJW6	O08583;Q9JJW6	ENSMUSP00000026125	Alyref;Alyref2	2	1.8203	1.5595	1.6713	1.4164	1.86375	1.73895	1.77955	1.9546	1.61688	1.83421	0.217337	Aly/REF export factor 2;THO complex subunit 4		8	8	52.2	52.2	26.94	1.81336	0.146379	0	0	0
196	PSMD7_MOUSE	P26516	P26516	ENSMUSP00000041968	Psmd7	1	2.10915	2.39285	2.1763	2.6087	1.9939	1.94095	2.1226	2.0058	2.32175	2.01581	-0.305937	26S proteasome non-ATPase regulatory subunit 7		11	11	55.5	55.5	36.539	1.80622	0.14733	0	0	0
197	NAA15_MOUSE;NAA16_MOUSE	Q80UM3;Q9DBB4	Q80UM3	ENSMUSP00000022597	Naa15;Naa16	2	1.06195	1.49835	0.90025	1.0831	0.889949	0.810101	0.97015	0.87295	1.13591	0.885788	-0.250125	N-alpha-acetyltransferase 15. NatA auxiliary subunit;N-alpha-acetyltransferase 16. NatA auxiliary subunit		19	18	28.9	27.9	100.96	1.8073	0.147714	0	0	0
198	IMA3_MOUSE	O35343	O35343	ENSMUSP00000141227	Kpna4	1	-0.1009	-0.100799	-0.0535495	0.40015	0.550699	0.240401	0.776851	0.606251	0.0362251	0.54355	0.507325	Importin subunit alpha-3		9	6	22.1	17.3	57.922	1.79913	0.149394	0	0	0
199	RPN1_MOUSE	Q91YQ5	Q91YQ5	ENSMUSP00000032143	Rpn1	1	1.96105	1.82795	1.8493	1.5859	2.11695	1.9185	2.00775	1.8932	1.80605	1.9841	0.17805	Dolichyl-diphosphooligosaccharide--protein glycosyltransferase subunit 1		23	23	51.5	51.5	68.527	1.79046	0.15204	0	0	0
200	RBM10_MOUSE	Q99KG3	Q99KG3	ENSMUSP00000068188;ENSMUSP00000080738;ENSMUSP00000111031;ENSMUSP00000111032;ENSMUSP00000111033;ENSMUSP00000136209	Rbm10	1	0.320551	0.4591	0.461251	0.4457	0.270101	0.292301	0.33185	-0.249	0.42165	0.161313	-0.260337	RNA-binding protein 10		9	9	16.1	16.1	103.49	1.78411	0.152198	0	0	0
201	GUAA_MOUSE	Q3THK7	Q3THK7	ENSMUSP00000029405	Gmps	1	1.09205	0.910901	1.14235	1.23345	1.29765	1.3695	1.3034	1.1041	1.09469	1.26866	0.173975	GMP synthase [glutamine-hydrolyzing]		18	18	39	39	76.723	1.7879	0.15224	0	0	0
202	PP1R8_MOUSE	Q8R3G1	Q8R3G1	ENSMUSP00000030702	Ppp1r8	1	1.2753	1.5437	1.52065	1.48055	1.5114	1.1091	1.0043	1.06855	1.45505	1.17334	-0.281712	Nuclear inhibitor of protein phosphatase 1		6	6	20.5	20.5	38.527	1.78482	0.152478	0	0	0
203	CAMP1_MOUSE	A2AHC3	A2AHC3	ENSMUSP00000088812;ENSMUSP00000139028	Camsap1	1	-0.330349	-0.2707	-0.118599	0.0398493	-0.39605	-0.2387	-0.382599	-0.7519	-0.16995	-0.442312	-0.272362	Calmodulin-regulated spectrin-associated protein 1		12	11	13.7	12	175.89	1.76736	0.156961	0	0	0
204	MYPT1_MOUSE	Q9DBR7	Q9DBR7	ENSMUSP00000069257	Ppp1r12a	1	-0.291951	-0.836051	-0.422799	-0.9858	-0.361	0.23755	-0.244949	-0.4265	-0.63415	-0.198725	0.435425	Protein phosphatase 1 regulatory subunit 12A		8	7	8	6.4	114.99	1.76538	0.157132	1	1	0
205	PP1R7_MOUSE	Q3UM45	Q3UM45	ENSMUSP00000027494	Ppp1r7	1	0.64805	0.4402	0.75615	0.628899	0.6443	0.79405	0.82275	0.884601	0.618325	0.786425	0.1681	Protein phosphatase 1 regulatory subunit 7		11	11	40.4	40.4	41.291	1.76741	0.157695	0	0	0
206	DTD1_MOUSE	Q9DD18	Q9DD18	ENSMUSP00000028917	Dtd1	1	-1.48205	-1.0859	-1.31685	-1.20375	-2.32594	-1.5379	-2.32775	-2.92158	-1.27214	-2.27829	-1.00616	D-tyrosyl-tRNA(Tyr) deacylase 1		4	4	18.7	18.7	23.384	1.75951	0.158408	0	0	0
207	ARI1A_MOUSE	A2BH40	A2BH40	ENSMUSP00000008024;ENSMUSP00000101517	Arid1a	1	0.17435	0.13935	0.219301	0.27415	0.292601	0.37245	0.38975	0.208601	0.201788	0.31585	0.114063	AT-rich interactive domain-containing protein 1A		12	9	7.7	6	242.09	1.75797	0.158493	0	0	0
208	TMM43_MOUSE	Q9DBS1	Q9DBS1	ENSMUSP00000032183	Tmem43	1	0.5028	0.8855	0.24215	0.42335	0.0095995	0.0999996	0.18645	0.4078	0.51345	0.175962	-0.337488	Transmembrane protein 43		11	10	44.8	42	44.783	1.75237	0.160019	0	0	0
209	METK1_MOUSE;METK2_MOUSE	Q3THS6;Q91X83	Q3THS6	ENSMUSP00000044288;ENSMUSP00000087118;ENSMUSP00000142136	Mat1a;Mat2a	2	0.72705	0.513451	0.444801	0.489749	0.85025	0.5687	0.71995	0.845651	0.543762	0.746138	0.202375	S-adenosylmethionine synthase isoform type-1;S-adenosylmethionine synthase isoform type-2		8	8	23.3	23.3	43.688	1.73606	0.160352	1	1	0
210	CP51A_MOUSE	Q8K0C4	Q8K0C4	ENSMUSP00000001507	Cyp51a1	1	0.226449	0.1208	-0.0589001	-0.0463493	-0.1981	0.0755003	-0.31295	-0.170749	0.0605	-0.151575	-0.212075	Lanosterol 14-alpha demethylase		8	8	20.1	20.1	56.775	1.73732	0.160651	0	0	0
211	ABCD3_MOUSE	P55096	P55096	ENSMUSP00000029770	Abcd3	1	0.47805	0.75785	0.75405	0.768949	-0.3841	0.0643995	0.622201	0.416451	0.689725	0.179738	-0.509987	ATP-binding cassette sub-family D member 3		13	12	27.2	25.2	75.474	1.74152	0.160676	0	0	0
212	NSF_MOUSE	P46460	P46460	ENSMUSP00000099364	Nsf	1	0.6	0.7005	0.846101	0.984449	0.8758	1.0604	0.9063	1.08965	0.782763	0.983038	0.200275	Vesicle-fusing ATPase		22	22	34	34	82.613	1.73894	0.160766	0	0	0
213	IF5A1_MOUSE;IF5A2_MOUSE	P63242;Q8BGY2	P63242	ENSMUSP00000047008;ENSMUSP00000050289;ENSMUSP00000067077;ENSMUSP00000068651;ENSMUSP00000104247;ENSMUSP00000104248;ENSMUSP00000104249;ENSMUSP00000104250;ENSMUSP00000104251;ENSMUSP00000104252;ENSMUSP00000104253;ENSMUSP00000132717	Eif5a;Eif5a2	2	1.18745	0.892999	1.5752	1.32385	1.4872	1.4935	1.5278	1.6613	1.24487	1.54245	0.297575	Eukaryotic translation initiation factor 5A-1;Eukaryotic translation initiation factor 5A-2		7	7	35.1	35.1	16.832	1.74312	0.160887	1	0	1
214	ENC1_MOUSE	O35709	O35709	ENSMUSP00000038783	Enc1	1	-0.3235	-0.2282	-0.3838	-0.3027	-0.38595	-0.421	-0.354499	-0.5241	-0.30955	-0.421387	-0.111837	Ectoderm-neural cortex protein 1		3	3	5.8	5.8	66.112	1.74642	0.161162	1	1	0
215	TFP11_MOUSE	Q9ERA6	Q9ERA6	ENSMUSP00000031288	Tfip11	1	-0.8174	-0.78305	-0.943649	-0.6617	-0.7982	-1.39035	-0.9618	-1.3547	-0.80145	-1.12626	-0.324813	Tuftelin-interacting protein 11		10	10	16.7	16.7	96.304	1.74396	0.161308	1	0	0
216	ARHG2_MOUSE	Q60875	Q60875	ENSMUSP00000029694;ENSMUSP00000103134;ENSMUSP00000127843;ENSMUSP00000135428	Arhgef2	1	0.8185	0.90485	0.93815	0.8839	0.78325	0.72755	0.850401	0.6997	0.88635	0.765225	-0.121125	Rho guanine nucleotide exchange factor 2		17	17	25	25	111.97	1.73212	0.161346	0	0	0
217	GPM6B_MOUSE	P35803	P35803	ENSMUSP00000060442;ENSMUSP00000107843;ENSMUSP00000107845;ENSMUSP00000107847;ENSMUSP00000107852;ENSMUSP00000107854;ENSMUSP00000135378	Gpm6b	1	2.048	2.0066	2.2044	2.23295	2.0641	1.9546	1.96565	1.7326	2.12299	1.92924	-0.19375	Neuronal membrane glycoprotein M6-b		6	6	19.2	19.2	36.209	1.74715	0.161589	0	0	0
218	1433F_MOUSE	P68510	P68510	ENSMUSP00000019109	Ywhah	1	4.06685	3.70685	3.8659	3.70525	3.9825	4.0184	4.06055	4.0519	3.83621	4.02834	0.192125	14-3-3 protein eta		18	13	58.1	51.6	28.211	1.71605	0.161796	0	0	0
219	PAK2_MOUSE	Q8CIN4	Q8CIN4	ENSMUSP00000023467	Pak2	1	1.4763	1.0636	0.96185	0.67575	1.9357	1.5909	1.05115	1.71195	1.04438	1.57242	0.52805	PAK-2p27;PAK-2p34;Serine/threonine-protein kinase PAK 2		14	10	47.9	36.6	57.93	1.72797	0.162202	1	0	0
220	MARE2_MOUSE	Q8R001	Q8R001	ENSMUSP00000025127;ENSMUSP00000111496	Mapre2	1	1.83305	1.85775	1.69495	1.90325	1.56905	1.8571	1.6442	1.64775	1.82225	1.67952	-0.142725	Microtubule-associated protein RP/EB family member 2		15	14	43.3	40.2	36.946	1.71666	0.162214	0	0	0
221	INT4_MOUSE	Q8CIM8	Q8CIM8	ENSMUSP00000026126	Ints4	1	-2.51987	-2.59291	-1.62715	-2.285	-1.80445	-1.4753	-1.4958	-1.5685	-2.25623	-1.58601	0.670219	Integrator complex subunit 4		3	3	5.1	5.1	108.19	1.71221	0.162407	0	0	0
222	B9EJ86_MOUSE	B9EJ86	B9EJ86	ENSMUSP00000100911	Osbpl8	1	-0.38795	-0.13715	-0.219199	-0.22415	-0.2694	-0.43365	-0.606	-0.644799	-0.242112	-0.488462	-0.24635	Oxysterol-binding protein		12	11	24.5	19.8	101.27	1.71766	0.162422	1	0	0
223	HMOX2_MOUSE	O70252	O70252	ENSMUSP00000004172;ENSMUSP00000112397;ENSMUSP00000113110	Hmox2	1	-1.3883	-1.5678	-1.3422	-1.57075	-1.43685	-1.34505	-1.21285	-1.2671	-1.46726	-1.31546	0.1518	Heme oxygenase 2		5	4	28.3	19.7	35.738	1.71056	0.162485	0	0	0
224	DDX50_MOUSE	Q99MJ9	Q99MJ9	ENSMUSP00000020270	Ddx50	1	1.21955	1.31865	0.5313	0.7731	0.2722	0.567801	0.48195	0.74155	0.96065	0.515875	-0.444775	ATP-dependent RNA helicase DDX50		10	10	19.2	19.2	82.175	1.72501	0.162648	0	0	0
225	ARPC3_MOUSE	Q9JM76	Q9JM76	ENSMUSP00000099584	Arpc3	1	-0.0180006	-0.143251	-0.5774	-0.55345	0.5172	0.02485	0.06565	0.2135	-0.323025	0.2053	0.528325	Actin-related protein 2/3 complex subunit 3		5	5	28.7	28.7	20.524	1.72284	0.162836	1	0	1
226	1433Z_MOUSE	P63101	P63101	ENSMUSP00000022894;ENSMUSP00000105990;ENSMUSP00000105991	Ywhaz	1	5.42725	5.23545	5.5777	5.7169	5.66425	5.67705	5.73085	5.8192	5.48933	5.72284	0.233513	14-3-3 protein zeta/delta		29	21	73.1	67.3	27.771	1.71782	0.163099	1	1	0
227	CHSP1_MOUSE	Q9CR86	Q9CR86	ENSMUSP00000008537	Carhsp1	1	0.1128	-0.2417	0.40985	0.2146	0.4002	0.7406	0.10445	1.00095	0.123887	0.56155	0.437663	Calcium-regulated heat stable protein 1		3	2	35.8	18.9	16.062	1.71807	0.163765	0	0	0
228	RAE1L_MOUSE	Q8C570	Q8C570	ENSMUSP00000029013	Rae1	1	-0.2916	-0.30635	-0.2208	-0.0244999	0.0930004	-0.14665	0.07125	-0.0669992	-0.210812	-0.0123497	0.198463	mRNA export factor		5	5	19.6	19.6	40.965	1.70085	0.165825	0	0	0
229	FDFT_MOUSE	P53798	P53798	ENSMUSP00000055313	Fdft1	1	-0.0822498	-0.44195	-0.525049	-0.51475	-2.01202	-0.58135	-0.779049	-1.79803	-0.391	-1.29261	-0.901615	Squalene synthase		2	2	6.5	6.5	48.154	1.68878	0.169409	0	0	0
230	MP2K6_MOUSE	P70236	P70236	ENSMUSP00000020949	Map2k6	1	-1.34353	-1.0248	-0.79265	-0.917401	-1.77148	-3.0518	-2.21182	-1.6604	-1.0196	-2.17387	-1.15428	Dual specificity mitogen-activated protein kinase kinase 6		5	5	22.8	22.8	37.432	1.68926	0.169991	0	0	0
231	PHB_MOUSE	P67778	P67778	ENSMUSP00000119603	Phb	1	1.1559	0.8818	0.62315	0.886599	1.31665	1.0286	1.0651	1.1167	0.886862	1.13176	0.2449	Prohibitin		15	15	69.1	69.1	29.82	1.68136	0.170672	0	0	0
232	DDX56_MOUSE	Q9D0R4	Q9D0R4	ENSMUSP00000004507	Ddx56	1	-2.93095	-2.5693	-2.6551	-2.76285	-3.4828	-3.39917	-2.74937	-3.0785	-2.72955	-3.17746	-0.447911	Probable ATP-dependent RNA helicase DDX56		4	4	12.6	12.6	61.211	1.68341	0.170874	0	0	0
233	AFAP1_MOUSE	Q80YS6	Q80YS6	ENSMUSP00000067779	Afap1	1	-3.58831	-3.12685	-3.39065	-3.38585	-1.54309	-2.96031	-3.15428	-2.83501	-3.37292	-2.62317	0.749742	Actin filament-associated protein 1		4	4	7	7	80.614	1.66958	0.172746	0	0	0
234	RL6_MOUSE	P47911	P47911	ENSMUSP00000031617	Rpl6	1	3.19795	3.25455	3.2904	3.23875	3.1342	3.01595	2.98975	3.2067	3.24541	3.08665	-0.158762	60S ribosomal protein L6		26	26	58.8	58.8	33.509	1.6656	0.172992	0	0	0
235	HOOK3_MOUSE	Q8BUK6	Q8BUK6	ENSMUSP00000046788	Hook3	1	4.84405	4.68645	4.62305	4.8726	4.84285	5.0637	4.9458	4.84985	4.75654	4.92555	0.169013	Protein Hook homolog 3		10	10	15.2	15.2	83.217	1.67424	0.17303	0	0	0
236	AF9_MOUSE	A2AM29	A2AM29	ENSMUSP00000077232	Mllt3	1	0.62335	0.7312	1.03175	0.7506	0.65355	0.3601	0.48265	0.3504	0.784225	0.461675	-0.32255	Protein AF-9		7	7	14.9	14.9	63.375	1.67204	0.173214	0	0	0
237	CKAP4_MOUSE	Q8BMK4	Q8BMK4	ENSMUSP00000050336;ENSMUSP00000130304	Ckap4	1	0.749499	0.76315	0.7552	0.7561	0.8755	0.856051	0.99895	0.84615	0.755987	0.894162	0.138175	Cytoskeleton-associated protein 4		27	27	59.3	59.3	63.691	1.66985	0.173328	0	0	0
238	DCLK2_MOUSE	Q6PGN3	Q6PGN3	ENSMUSP00000029719;ENSMUSP00000141707;ENSMUSP00000142267	Dclk2	1	0.122451	0.405749	0.0895005	0.20905	0.0439499	-0.03775	0.17035	-0.0789995	0.206688	0.0243877	-0.1823	Serine/threonine-protein kinase DCLK2		13	11	16.7	16.5	82.978	1.65996	0.173427	0	0	0
239	SCFD1_MOUSE	Q8BRF7	Q8BRF7	ENSMUSP00000021335	Scfd1	1	0.18565	-0.1125	0.0319004	-0.0044993	0.15855	0.191551	0.117801	0.3037	0.0251378	0.192901	0.167763	Sec1 family domain-containing protein 1		7	7	18.6	18.6	72.322	1.66621	0.173435	0	0	0
240	S27A4_MOUSE	Q91VE0	Q91VE0	ENSMUSP00000078971	Slc27a4	1	-0.54325	-0.5406	-0.855599	-0.52375	-0.9128	-0.6677	-0.7604	-0.93165	-0.6158	-0.818137	-0.202338	Long-chain fatty acid transport protein 4		8	8	18.7	18.7	72.318	1.66244	0.17369	0	0	0
241	GLYR1_MOUSE	Q922P9	Q922P9	ENSMUSP00000023189	Glyr1	1	2.3066	2.45565	2.21355	2.3578	2.01455	2.18115	2.264	2.2433	2.3334	2.17575	-0.15765	Putative oxidoreductase GLYR1		12	11	30.6	28.6	59.715	1.6611	0.1738	0	0	0
242	SDHB_MOUSE	Q9CQA3	Q9CQA3	ENSMUSP00000010007	Sdhb	1	-2.00885	-0.916951	-0.9757	-1.75749	-0.67865	-0.543349	-0.416049	-0.742949	-1.41475	-0.59525	0.819498	Succinate dehydrogenase [ubiquinone] iron-sulfur subunit. mitochondrial		8	8	23	23	31.814	1.65674	0.174165	0	0	0
243	SNF5_MOUSE	Q9Z0H3	Q9Z0H3	ENSMUSP00000000925;ENSMUSP00000112463	Smarcb1	1	-0.0309495	0.35535	0.44895	0.3465	0.596149	0.42605	0.57645	0.4639	0.279963	0.515637	0.235675	SWI/SNF-related matrix-associated actin-dependent regulator of chromatin subfamily B member 1		8	8	26.2	26.2	44.141	1.6549	0.174486	0	0	0
244	RL10A_MOUSE	P53026	P53026		Rpl10a	1	2.1105	2.58935	2.16545	2.2726	2.08535	1.9483	2.2032	2.02355	2.28447	2.0651	-0.219375	60S ribosomal protein L10a		12	12	39.2	39.2	24.916	1.65216	0.174787	0	0	0
245	DDX21_MOUSE	Q9JIK5	Q9JIK5	ENSMUSP00000042691	Ddx21	1	1.6559	1.77975	1.6129	1.56045	1.60835	1.44325	1.57995	1.4782	1.65225	1.52744	-0.124812	Nucleolar RNA helicase 2		35	34	48.5	46.8	93.55	1.64722	0.17631	0	0	0
246	STIP1_MOUSE	Q60864	Q60864	ENSMUSP00000025918	Stip1	1	3.1275	1.92155	2.63165	3.13435	3.2567	3.11005	3.25055	3.1413	2.70376	3.18965	0.485888	Stress-induced-phosphoprotein 1		29	29	49.5	49.5	62.581	1.64544	0.176374	0	0	0
247	DHX15_MOUSE	O35286	O35286	ENSMUSP00000031061	Dhx15	1	2.4472	2.5224	2.3614	2.45535	2.4023	2.28415	2.35125	2.40975	2.44659	2.36186	-0.084725	Pre-mRNA-splicing factor ATP-dependent RNA helicase DHX15		34	33	40.9	39.7	91.006	1.63943	0.178478	0	0	0
248	CPNE2_MOUSE;CPNE5_MOUSE;CPNE6_MOUSE;CPNE7_MOUSE;CPNE8_MOUSE;CPNE9_MOUSE	P59108;Q1RLL3;Q9Z140;Q0VE82;Q9DC53;Q8JZW4	P59108	ENSMUSP00000024805;ENSMUSP00000042159;ENSMUSP00000045755;ENSMUSP00000067774;ENSMUSP00000073847;ENSMUSP00000126493;ENSMUSP00000128555	Cpne2;Cpne5;Cpne6;Cpne7;Cpne8;Cpne9	6	-2.43619	-2.73708	-2.6506	-2.61125	-1.97325	-1.65485	-2.55722	-2.18136	-2.60878	-2.09167	0.517107	Copine-2;Copine-5;Copine-6;Copine-7;Copine-8;Copine-9		3	2	7.7	6	61.035	1.63005	0.180464	1	0	1
249	CPNE2_MOUSE;CPNE5_MOUSE;CPNE6_MOUSE;CPNE7_MOUSE;CPNE8_MOUSE;CPNE9_MOUSE	P59108;Q1RLL3;Q9Z140;Q0VE82;Q9DC53;Q8JZW4	P59108	ENSMUSP00000024805;ENSMUSP00000042159;ENSMUSP00000045755;ENSMUSP00000067774;ENSMUSP00000073847;ENSMUSP00000126493;ENSMUSP00000128555	Cpne2;Cpne5;Cpne6;Cpne7;Cpne8;Cpne9	6	-2.43619	-2.73708	-2.6506	-2.61125	-1.97325	-1.65485	-2.55722	-2.18136	-2.60878	-2.09167	0.517107	Copine-2;Copine-5;Copine-6;Copine-7;Copine-8;Copine-9		3	2	7.7	6	61.035	1.63005	0.180464	1	1	0
250	EIF3D_MOUSE	O70194	O70194	ENSMUSP00000098053	Eif3d	1	1.3752	1.58645	1.15915	1.35545	1.19375	1.24285	1.21555	0.900551	1.36906	1.13818	-0.230887	Eukaryotic translation initiation factor 3 subunit D		11	11	29.9	29.9	63.988	1.63078	0.180819	0	0	0
251	T2EA_MOUSE	Q9D0D5	Q9D0D5	ENSMUSP00000023525	Gtf2e1	1	-0.868799	-1.3652	-1.89195	-1.77575	-0.39555	-0.831	-0.650249	-0.82525	-1.47543	-0.675512	0.799915	General transcription factor IIE subunit 1		4	4	15.2	15.2	49.593	1.63218	0.180903	0	0	0
252	NONO_MOUSE	Q99K48	Q99K48	ENSMUSP00000033673	Nono	1	3.9214	4.07575	3.84715	3.81135	3.8012	3.69335	3.8633	3.80295	3.91391	3.7902	-0.123713	Non-POU domain-containing octamer-binding protein		42	39	71.5	70.2	54.54	1.62599	0.181048	0	0	0
253	ILF2_MOUSE	Q9CXY6	Q9CXY6	ENSMUSP00000001042	Ilf2	1	2.4568	2.44535	2.30635	2.38225	2.54675	2.4764	2.4371	2.53665	2.39769	2.49923	0.101538	Interleukin enhancer-binding factor 2		14	14	44.9	44.9	43.062	1.62694	0.181339	0	0	0
254	SYNJ1_MOUSE	Q8CHC4	Q8CHC4		Synj1	1	-0.74245	-0.9094	-0.90665	-0.828201	-0.64175	-0.41955	-0.729349	-0.7965	-0.846675	-0.646787	0.199888	Synaptojanin-1		17	16	15.6	14.6	172.62	1.62362	0.181344	0	0	0
255	RL23_MOUSE	P62830	P62830	ENSMUSP00000099435	Rpl23	1	1.0015	1.28705	1.33675	1.33085	1.11615	0.6651	0.951501	1.08365	1.23904	0.9541	-0.284937	60S ribosomal protein L23		6	6	35	35	14.865	1.61223	0.183039	1	0	1
256	Q99J77_MOUSE	Q99J77	Q99J77	ENSMUSP00000030018	Nans	1	-0.26145	-0.26335	0.01055	-0.23985	0.58875	-0.0092495	-0.0934503	0.13115	-0.188525	0.1543	0.342825			8	8	30.6	30.6	40.024	1.61335	0.183066	0	0	0
257	DLDH_MOUSE	O08749	O08749	ENSMUSP00000106481	Dld	1	2.0679	1.85015	1.9343	2.1005	2.23435	2.04625	2.21165	2.0767	1.98821	2.14224	0.154025	Dihydrolipoyl dehydrogenase. mitochondrial		11	11	27.1	27.1	54.272	1.60804	0.1834	0	0	0
258	EIF3L_MOUSE	Q8QZY1	Q8QZY1	ENSMUSP00000038839	Eif3l	1	-0.54325	0.808001	0.515901	1.208	-0.2533	-1.0369	0.246501	-0.2291	0.497163	-0.3182	-0.815363	Eukaryotic translation initiation factor 3 subunit L		13	13	30.3	30.3	66.612	1.61415	0.183484	0	0	0
259	KALRN_MOUSE	A2CG49	A2CG49	ENSMUSP00000076088;ENSMUSP00000087084;ENSMUSP00000110603;ENSMUSP00000110604;ENSMUSP00000110611	Kalrn	1	-0.79865	-0.73995	-0.58595	-0.5048	-0.78695	-0.97575	-0.749899	-1.1051	-0.657338	-0.904425	-0.247087	Kalirin		15	11	7.5	5.6	337	1.60902	0.183691	0	0	0
260	DC1L1_MOUSE	Q8R1Q8	Q8R1Q8	ENSMUSP00000035366	Dync1li1	1	0.714949	0.654201	0.895201	0.60915	1.0156	1.0526	0.803951	0.71135	0.718375	0.895875	0.1775	Cytoplasmic dynein 1 light intermediate chain 1		19	19	34.2	34.2	56.614	1.61487	0.18389	0	0	0
261	PRDX4_MOUSE	O08807	O08807	ENSMUSP00000026328	Prdx4	1	-0.0678997	-0.16475	0.106701	-0.0625	-0.14705	0.1429	0.430951	0.302351	-0.0471123	0.182288	0.2294	Peroxiredoxin-4		7	7	25.9	25.9	31.052	1.61565	0.184173	0	0	0
262	HS12A_MOUSE	Q8K0U4	Q8K0U4	ENSMUSP00000066860	Hspa12a	1	0.24775	0.0115995	-0.0563498	0.198451	0.46965	0.22165	0.272651	0.2418	0.100363	0.301438	0.201075	Heat shock 70 kDa protein 12A		20	17	32.1	28.3	74.87	1.60454	0.184291	0	0	0
263	ZN668_MOUSE	Q8K2R5	Q8K2R5	ENSMUSP00000056105;ENSMUSP00000101868;ENSMUSP00000101869;ENSMUSP00000101870	Znf668	1	0.8279	1.3433	0.8412	1.14345	0.674851	0.71305	0.971501	0.677399	1.03896	0.7592	-0.279762	Zinc finger protein 668		4	4	9.5	9.5	68.346	1.60191	0.18455	0	0	0
264	KKCC2_MOUSE	Q8C078	Q8C078	ENSMUSP00000107297	Camkk2	1	-1.97065	-3.28383	-2.86185	-3.0404	-2.2815	-2.15122	-2.37308	-2.21545	-2.78918	-2.25531	0.533871	Calcium/calmodulin-dependent protein kinase kinase 2		3	3	7.5	7.5	64.617	1.5764	0.184993	1	1	0
265	H2AX_MOUSE	P27661	P27661	ENSMUSP00000051432	H2afx	1	3.01465	-3.27114	-3.32777	-2.51029	4.939	2.65155	-2.43627	3.0973	-1.52364	2.0629	3.58653	Histone H2AX		12	1	65.7	6.3	15.142	1.57725	0.185314	0	0	0
266	ANXA2_MOUSE	P07356	P07356	ENSMUSP00000034756	Anxa2	1	-0.7715	-0.3929	-0.13585	-0.2966	-0.22675	-0.55645	1.0804	1.0354	-0.399213	0.33315	0.732363	Annexin A2		10	10	41	41	38.676	1.59405	0.185368	0	0	0
267	RL35_MOUSE	Q6ZWV7	Q6ZWV7	ENSMUSP00000079672;ENSMUSP00000099843	Rpl35	1	2.67165	2.91995	2.61155	2.71525	2.61805	2.657	2.58575	2.4	2.7296	2.5652	-0.1644	60S ribosomal protein L35		9	9	48.8	48.8	14.552	1.57777	0.185681	0	0	0
268	KCTD8_MOUSE	Q50H33	Q50H33	ENSMUSP00000055326;ENSMUSP00000084484	Kctd8	1	-0.4112	-0.3122	-0.91775	-0.3408	-2.49287	-0.9635	-2.18329	-0.421	-0.495488	-1.51516	-1.01967	BTB/POZ domain-containing protein KCTD8		3	2	10.7	8.4	52.768	1.59627	0.185682	0	0	0
269	ARMC1_MOUSE	Q9D7A8	Q9D7A8	ENSMUSP00000029125	Armc1	1	-2.52415	-0.31225	-1.80222	-3.17166	-0.2419	-1.32477	-0.34635	-0.39055	-1.95257	-0.575893	1.37668	Armadillo repeat-containing protein 1		3	3	16.7	16.7	31.246	1.59502	0.185706	0	0	0
270	SYT1_MOUSE	P46096	P46096	ENSMUSP00000063293;ENSMUSP00000100912	Syt1	1	-1.1457	-0.33345	-1.10405	-0.0138006	-1.7357	-1.41925	-2.24403	-0.8528	-0.64925	-1.56295	-0.913695	Synaptotagmin-1		14	11	38.2	31.1	47.417	1.59742	0.185749	0	0	0
271	NDUA6_MOUSE	Q9CQZ5	Q9CQZ5	ENSMUSP00000023085	Ndufa6	1	1.015	0.94485	0.853351	1.06975	1.12125	1.15545	1.0738	1.1436	0.970738	1.12353	0.152787	NADH dehydrogenase [ubiquinone] 1 alpha subcomplex subunit 6		3	3	33.6	33.6	15.283	1.58668	0.185837	0	0	0
272	NOP56_MOUSE	Q9D6Z1	Q9D6Z1	ENSMUSP00000099487	Nop56	1	1.59505	1.597	1.37275	1.45615	1.50185	1.34525	1.3503	1.35715	1.50524	1.38864	-0.1166	Nucleolar protein 56		24	24	45	45	64.464	1.59134	0.185903	0	0	0
273	TMCO1_MOUSE	Q921L3	Q921L3	ENSMUSP00000095081;ENSMUSP00000142042	Tmco1	1	2.2434	3.0278	2.73305	2.78435	1.2993	2.35365	2.52085	2.425	2.69715	2.1497	-0.54745	Transmembrane and coiled-coil domain-containing protein 1		2	2	13.8	13.8	21.175	1.57292	0.185964	0	0	0
274	APOE_MOUSE	P08226	P08226	ENSMUSP00000003066;ENSMUSP00000133302;ENSMUSP00000133371;ENSMUSP00000134160	Apoe	1	-0.8397	-2.58666	-1.0062	-0.4575	-0.9181	-0.41015	0.31305	-0.0881997	-1.22252	-0.27585	0.946665	Apolipoprotein E		5	5	22.2	22.2	35.866	1.57823	0.186124	0	0	0
275	SFSWA_MOUSE	Q3USH5	Q3USH5	ENSMUSP00000062413	Sfswap	1	-0.499449	-0.5045	-0.3834	-0.52385	-0.8071	-0.3733	-0.779899	-0.943051	-0.4778	-0.725838	-0.248038	Splicing factor. suppressor of white-apricot homolog		5	5	6.2	6.2	104.19	1.58765	0.186141	0	0	0
276	LMNA_MOUSE	P48678	P48678	ENSMUSP00000029699;ENSMUSP00000040265;ENSMUSP00000113093	Lmna	1	-0.883	-0.73705	-1.09595	-1.17645	-0.71745	-0.8126	-0.737399	-0.59155	-0.973112	-0.71475	0.258362	Lamin-A/C;Prelamin-A/C		14	13	25.4	25.3	74.237	1.58247	0.186221	1	1	1
277	PRDX1_MOUSE	P35700	P35700	ENSMUSP00000102078;ENSMUSP00000114159	Prdx1	1	2.05745	1.88975	1.70495	2.08465	2.25965	2.0511	2.0554	2.20015	1.9342	2.14158	0.207375	Peroxiredoxin-1		12	12	54.3	54.3	22.176	1.58088	0.1863	0	0	0
278	WASL_MOUSE	Q91YD9	Q91YD9	ENSMUSP00000031695	Wasl	1	-1.32865	-1.2101	-1.1597	-1.38565	-1.19925	-1.57005	-1.5038	-1.50685	-1.27103	-1.44499	-0.173963	Neural Wiskott-Aldrich syndrome protein		5	5	16.2	16.2	54.274	1.57952	0.186365	0	0	0
279	TMEDA_MOUSE	Q9D1D4	Q9D1D4	ENSMUSP00000037583	Tmed10	1	1.2323	0.62455	1.1641	0.8944	1.5128	1.17065	1.18715	1.1609	0.978837	1.25787	0.279038	Transmembrane emp24 domain-containing protein 10		10	10	37	37	24.911	1.58335	0.18648	1	0	1
280	PRS7_MOUSE	P46471	P46471		Psmc2	1	2.05275	2.09915	1.81255	2.0139	2.2288	2.054	2.1061	2.1017	1.99459	2.12265	0.128063	26S protease regulatory subunit 7		21	21	52.7	52.7	48.647	1.58769	0.186821	0	0	0
281	SHOT1_MOUSE	Q8K2Q9	Q8K2Q9	ENSMUSP00000041378;ENSMUSP00000126227	Kiaa1598	1	0.8498	0.1329	0.48455	1.0675	1.1875	1.12225	1.0242	0.7424	0.633687	1.01909	0.3854	Shootin-1		20	19	34.5	31.4	71.342	1.56918	0.1871	0	0	0
282	TAM41_MOUSE	Q3TUH1	Q3TUH1		Tamm41	1	-0.83535	-0.6255	-0.79775	-0.8707	-0.9308	-0.92375	-0.848549	-0.929799	-0.782325	-0.908225	-0.1259	Phosphatidate cytidylyltransferase. mitochondrial		4	4	12.8	12.8	37.827	1.56391	0.188411	0	0	0
283	TTL12_MOUSE	Q3UDE2	Q3UDE2	ENSMUSP00000016901	Ttll12	1	0.500499	0.518999	0.696901	0.5314	0.56145	0.63145	0.810751	0.76385	0.56195	0.691875	0.129926	Tubulin--tyrosine ligase-like protein 12		11	11	26.9	26.9	74.042	1.56407	0.188982	0	0	0
284	GPAT3_MOUSE;GPAT4_MOUSE	Q8K2C8;Q8C0N2	Q8K2C8	ENSMUSP00000031255;ENSMUSP00000090667;ENSMUSP00000108508;ENSMUSP00000127325	Agpat6;Agpat9	2	1.9384	1.58545	1.64585	1.4092	0.971449	1.5748	-3.06266	-1.01842	1.64472	-0.383708	-2.02843	Glycerol-3-phosphate acyltransferase 3;Glycerol-3-phosphate acyltransferase 4		5	5	14.5	14.5	52.181	1.55966	0.189254	0	0	0
285	S39A7_MOUSE	Q31125	Q31125	ENSMUSP00000025186;ENSMUSP00000130102	Slc39a7	1	0.198	0.0548999	0.295999	0.453199	0.0437	0.2157	-0.1449	-0.26345	0.250525	-0.0372373	-0.287762	Zinc transporter SLC39A7		3	3	7.1	7.1	50.656	1.55988	0.189795	0	0	0
286	ACBP_MOUSE	P31786	P31786	ENSMUSP00000027634	Dbi	1	2.86545	2.25925	3.18235	2.41995	3.20455	2.81895	2.9711	3.40925	2.68175	3.10096	0.419212	Acyl-CoA-binding protein		7	7	70.1	70.1	10	1.55356	0.191551	0	0	0
287	ACON_MOUSE	Q99KI0	Q99KI0	ENSMUSP00000023116	Aco2	1	2.6446	2.4878	2.55915	2.57165	2.73765	2.6241	2.634	2.74095	2.5658	2.68417	0.118375	Aconitate hydratase. mitochondrial		27	27	42.7	42.7	85.462	1.55034	0.192406	0	0	0
288	EIF1_MOUSE	P48024	P48024	ENSMUSP00000041538	Eif1	1	2.2252	1.9861	2.1856	2.34275	2.2964	2.4074	2.3442	2.33075	2.18491	2.34469	0.159775	Eukaryotic translation initiation factor 1		4	2	43.4	29.2	12.746	1.54018	0.19639	1	0	1
289	NCBP2_MOUSE	Q9CQ49	Q9CQ49	ENSMUSP00000023460	Ncbp2	1	0.1617	0.1344	0.0338003	0.1238	-0.10095	-0.0972003	-0.11955	0.130751	0.113425	-0.0467373	-0.160163	Nuclear cap-binding protein subunit 2		3	3	26.3	26.3	18.017	1.53651	0.197736	1	0	0
290	ACINU_MOUSE	Q9JIX8	Q9JIX8	ENSMUSP00000022793;ENSMUSP00000107109;ENSMUSP00000114546;ENSMUSP00000122003;ENSMUSP00000125776	Acin1	1	1.53865	1.6138	1.4088	1.53215	1.3598	1.6091	1.26355	1.1041	1.52335	1.33414	-0.189212	Apoptotic chromatin condensation inducer in the nucleus		25	25	19.7	19.7	150.72	1.53207	0.199363	0	0	0
291	DC1I1_MOUSE	O88485	O88485	ENSMUSP00000111216;ENSMUSP00000111221	Dync1i1	1	0.3069	0.458049	-0.0022993	0.171701	0.2629	-0.0069	-0.235049	-0.1402	0.233588	-0.0298121	-0.2634	Cytoplasmic dynein 1 intermediate chain 1		9	7	18.6	15.4	70.724	1.52904	0.199546	0	0	0
292	TRI33_MOUSE	Q99PP7	Q99PP7		Trim33	1	-1.40905	-1.48605	-1.31785	-1.20345	-2.05675	-1.65305	-1.4753	-1.41795	-1.3541	-1.65076	-0.296662	E3 ubiquitin-protein ligase TRIM33		4	4	4.2	4.2	123.84	1.52933	0.20011	0	0	0
293	MANF_MOUSE	Q9CXI5	Q9CXI5		Manf	1	-0.66035	-2.1923	-1.8255	-1.0583	-0.79355	-1.01975	-1.07055	-0.16285	-1.43411	-0.761675	0.672438	Mesencephalic astrocyte-derived neurotrophic factor		3	3	22.3	22.3	20.373	1.52295	0.201932	1	0	1
294	ODPB_MOUSE	Q9D051	Q9D051	ENSMUSP00000022268	Pdhb	1	0.7386	0.56175	0.339151	0.61815	0.863849	0.6194	0.85565	0.82665	0.564412	0.791387	0.226975	Pyruvate dehydrogenase E1 component subunit beta. mitochondrial		8	8	30.6	30.6	38.937	1.51905	0.203372	0	0	0
295	TYB4_MOUSE	P20065	P20065	ENSMUSP00000107795;ENSMUSP00000107797;ENSMUSP00000107798	Tmsb4x	1	-2.97736	-3.32865	-1.616	-3.09234	-1.7037	-2.69166	-0.69795	-1.4432	-2.75359	-1.63413	1.11946	Hematopoietic system regulatory peptide;Thymosin beta-4		7	6	72	72	5.6794	1.51511	0.205048	1	1	0
296	CLPX_MOUSE	Q9JHS4	Q9JHS4	ENSMUSP00000015501	Clpx	1	-1.3516	-1.42155	-1.57695	-1.65135	-1.99695	-1.6657	-1.6571	-1.53155	-1.50036	-1.71283	-0.212463	ATP-dependent Clp protease ATP-binding subunit clpX-like. mitochondrial		6	6	13.6	13.6	69.228	1.5119	0.205898	0	0	0
297	MET16_MOUSE	Q9CQG2	Q9CQG2	ENSMUSP00000114682	Mettl16	1	-1.53515	-2.08245	-2.20845	-2.2547	-3.28714	-3.04465	-1.91485	-2.72093	-2.02019	-2.74189	-0.721704	Methyltransferase-like protein 16		2	2	7.2	7.2	62.34	1.50843	0.207257	0	0	0
298	MYO1A_MOUSE;MYO1B_MOUSE	P46735;O88329	P46735	ENSMUSP00000040447;ENSMUSP00000078540	Myo1a;Myo1b	2	0.722749	0.49735	0.484751	0.406199	0.7967	0.57995	0.614351	0.71	0.527763	0.67525	0.147488	Unconventional myosin-Ia;Unconventional myosin-Ib		20	19	28	25.8	128.56	1.50464	0.20866	0	0	0
299	RUVB2_MOUSE	Q9WTM5	Q9WTM5	ENSMUSP00000033087;ENSMUSP00000103400	Ruvbl2	1	1.82195	1.598	1.5683	1.64735	1.88355	1.78615	1.72335	1.77715	1.6589	1.79255	0.13365	RuvB-like 2		22	21	50.5	47.7	51.112	1.50321	0.208886	0	0	0
300	SMCA2_MOUSE	Q6DIC0	Q6DIC0		Smarca2	1	0.2634	0.606549	0.4297	0.55725	0.301099	0.468801	0.2678	0.0453005	0.464225	0.27075	-0.193475	Probable global transcription activator SNF2L2		27	10	18.1	8.8	180.25	1.49704	0.209192	0	0	0
301	DHX57_MOUSE	Q6P5D3	Q6P5D3	ENSMUSP00000041069;ENSMUSP00000083742	Dhx57	1	-0.0292495	0.0823498	0.1308	0.2722	-0.2992	-0.0351992	0.119201	-0.162699	0.114025	-0.0944744	-0.2085	Putative ATP-dependent RNA helicase DHX57		16	15	18.4	17.7	155.76	1.49962	0.209307	0	0	0
302	RHG35_MOUSE	Q91YM2	Q91YM2	ENSMUSP00000075242;ENSMUSP00000127379	Arhgap35	1	0.231	0.0979498	0.1208	0.25245	0.0371505	0.12405	-0.00459955	0.0883007	0.17555	0.0612254	-0.114325	Rho GTPase-activating protein 35		22	22	20.6	20.6	170.39	1.498	0.209369	0	0	0
303	MYH9_MOUSE	Q8VDD5	Q8VDD5	ENSMUSP00000016771	Myh9	1	2.0956	2.1166	2.06865	2.0055	2.2315	1.9754	2.42875	2.40045	2.07159	2.25903	0.187438	Myosin-9		84	67	45.9	40.3	226.37	1.49965	0.20998	1	1	0
304	SC11A_MOUSE	Q9R0P6	Q9R0P6	ENSMUSP00000026818	Sec11a	1	0.7282	0.9281	0.503051	0.413999	0.1603	0.46035	0.532201	0.4594	0.643338	0.403063	-0.240275	Signal peptidase complex catalytic subunit SEC11A		5	5	24	24	20.626	1.4883	0.211059	0	0	0
305	RCD1_MOUSE	Q9JKY0	Q9JKY0	ENSMUSP00000084466	Rqcd1	1	-0.4534	-1.01755	-0.59805	-0.1578	-0.582	-0.20755	0.0027504	0.0206507	-0.5567	-0.191537	0.365163	Cell differentiation protein RCD1 homolog		3	3	16.7	16.7	33.601	1.48635	0.211466	0	0	0
306	SRCN1_MOUSE	Q9QWI6	Q9QWI6		Srcin1	1	0.0868492	0.0421496	-0.0608999	0.0183496	-0.10805	0.10435	-0.4657	-0.25285	0.0216121	-0.180562	-0.202174	SRC kinase signaling inhibitor 1		17	17	22.6	22.6	134.86	1.49132	0.211657	0	0	0
307	HMCS1_MOUSE;HMCS2_MOUSE	Q8JZK9;P54869	Q8JZK9	ENSMUSP00000088249;ENSMUSP00000113296;ENSMUSP00000136944	Hmgcs1;Hmgcs2	2	0.0962503	0.11555	-0.0088494	0.0050005	-0.0378494	-0.11315	-0.4181	0.0218506	0.0519879	-0.136812	-0.1888	Hydroxymethylglutaryl-CoA synthase. cytoplasmic;Hydroxymethylglutaryl-CoA synthase. mitochondrial		10	10	32.1	32.1	57.568	1.48835	0.211698	0	0	0
308	ATX2L_MOUSE	Q7TQH0	Q7TQH0	ENSMUSP00000035415	Atxn2l	1	1.4318	1.3877	1.5543	1.40705	1.11395	1.4729	1.3995	1.03035	1.44521	1.25418	-0.191037	Ataxin-2-like protein		5	5	9.1	9.1	110.65	1.48887	0.212079	0	0	0
309	RU2B_MOUSE	Q9CQI7	Q9CQI7	ENSMUSP00000008477	Snrpb2	1	-0.0710498	0.697099	-0.3133	0.39935	-0.5259	-1.15725	-0.02205	0.0543499	0.178025	-0.412713	-0.590737	U2 small nuclear ribonucleoprotein B''		3	2	24	16.4	25.323	1.47437	0.217078	1	0	0
310	MRT4_MOUSE	Q9D0I8	Q9D0I8	ENSMUSP00000099561	Mrto4	1	-0.24785	-0.5916	-0.41505	-0.5786	-0.52225	-0.6186	-0.8054	-0.841649	-0.458275	-0.696975	-0.2387	mRNA turnover protein 4 homolog		2	2	6.7	6.7	27.545	1.46218	0.220782	0	0	0
311	LA_MOUSE	P32067	P32067	ENSMUSP00000088365;ENSMUSP00000130313	Ssb	1	2.4221	2.4099	2.2494	2.18145	2.33665	2.1671	2.1318	2.03895	2.31571	2.16863	-0.147088	Lupus La protein homolog		27	27	54.9	54.9	47.756	1.46435	0.220955	0	0	0
312	PR40B_MOUSE	Q80W14	Q80W14		Prpf40b	1	-0.19555	0.0494499	-0.0194502	0.0008	-0.156	-0.1068	-0.1277	-0.4681	-0.0411876	-0.21465	-0.173462	Pre-mRNA-processing factor 40 homolog B		5	5	7.1	7.1	99.299	1.46277	0.221106	0	0	0
313	TRM5_MOUSE	Q9D0C4	Q9D0C4	ENSMUSP00000112121	Trmt5	1	-2.5504	-2.5016	-2.50957	-2.77766	-2.51885	-1.994	-2.0416	-2.3695	-2.58481	-2.23099	0.35382	tRNA (guanine(37)-N1)-methyltransferase		2	2	6.4	6.4	56.794	1.46516	0.221256	0	0	0
314	AT1A2_MOUSE	Q6PIE5	Q6PIE5	ENSMUSP00000083077	Atp1a2	1	-1.1838	-1.1344	-0.85095	-1.064	-0.9075	-0.8008	-1.0374	-0.755049	-1.05829	-0.875187	0.1831	Sodium/potassium-transporting ATPase subunit alpha-2		20	7	24.5	8.2	112.22	1.45874	0.222006	0	0	0
315	SC31A_MOUSE	Q3UPL0	Q3UPL0	ENSMUSP00000092157;ENSMUSP00000138213	Sec31a	1	0.94835	0.9351	1.0046	1.10255	0.91345	1.1756	1.2551	1.2141	0.99765	1.13956	0.141913	Protein transport protein Sec31A		18	18	16.9	16.9	133.57	1.45387	0.222266	0	0	0
316	ROCK1_MOUSE	P70335	P70335	ENSMUSP00000069549	Rock1	1	-1.9294	-1.80645	-1.72435	-1.8971	-2.00055	-2.07265	-1.8135	-2.28415	-1.83932	-2.04271	-0.203386	Rho-associated protein kinase 1		4	3	4.4	3.2	158.17	1.45677	0.22242	1	0	1
317	ALDR_MOUSE	P45376	P45376	ENSMUSP00000100045	Akr1b1	1	-0.72805	-1.0264	-0.6604	-0.8293	-0.422	-0.78645	-0.4575	-0.36515	-0.811037	-0.507775	0.303263	Aldose reductase		6	6	26.6	26.6	35.732	1.45388	0.222971	0	0	0
318	DNJC8_MOUSE	Q6NZB0	Q6NZB0	ENSMUSP00000092242	Dnajc8	1	0.63935	0.73265	0.341851	0.4439	0.494201	0.374899	0.25165	0.24775	0.539438	0.342125	-0.197313	DnaJ homolog subfamily C member 8		8	8	37.9	37.9	29.812	1.45025	0.222981	0	0	0
319	STRN3_MOUSE	Q9ERG2	Q9ERG2	ENSMUSP00000013130	Strn3	1	-0.2659	-0.38935	-0.2955	-0.409	-0.1115	-0.29715	-0.206099	-0.0913993	-0.339937	-0.176537	0.1634	Striatin-3		6	5	11.6	10.3	87.149	1.45028	0.223685	1	0	1
320	NDUV1_MOUSE	Q91YT0	Q91YT0	ENSMUSP00000042967	Ndufv1	1	0.97165	0.683701	0.7584	0.7506	0.657499	0.70595	0.3489	0.666	0.791088	0.594587	-0.1965	NADH dehydrogenase [ubiquinone] flavoprotein 1. mitochondrial		11	10	24.4	22.8	50.834	1.44256	0.225475	0	0	0
321	G3P_MOUSE;G3PT_MOUSE	P16858;Q64467	P16858	ENSMUSP00000073289;ENSMUSP00000113213	Gapdh;Gapdhs	2	6.31755	6.3331	6.4093	6.34	6.2982	6.4753	6.56385	6.58575	6.34999	6.48078	0.130788	Glyceraldehyde-3-phosphate dehydrogenase;Glyceraldehyde-3-phosphate dehydrogenase. testis-specific		26	26	75.1	75.1	35.81	1.44344	0.225718	0	0	0
322	NT5C_MOUSE	Q9JM14	Q9JM14	ENSMUSP00000021082	Nt5c	1	-1.0487	-0.83055	-2.18473	-1.87638	-0.1846	-0.68675	-0.66425	-0.5968	-1.48509	-0.5331	0.951992	5'(3')-deoxyribonucleotidase. cytosolic type		5	4	39	28.5	23.076	1.44009	0.226305	0	0	0
323	RS20_MOUSE	P60867	P60867	ENSMUSP00000120528	Rps20	1	2.58865	2.582	2.43295	2.45285	2.4226	2.43425	2.41065	2.4245	2.51411	2.423	-0.0911125	40S ribosomal protein S20		8	8	56.3	56.3	13.373	1.43237	0.23	0	0	0
324	SRGP1_MOUSE	Q91Z69	Q91Z69	ENSMUSP00000020322	Srgap1	1	-0.54295	-0.35645	-0.507799	-0.2379	-0.66505	-0.3952	-0.663699	-0.642849	-0.411275	-0.5917	-0.180425	SLIT-ROBO Rho GTPase-activating protein 1		10	6	11.3	8	121.43	1.42905	0.230972	0	0	0
325	SETB1_MOUSE	O88974	O88974		Setdb1	1	-1.2029	-1.492	-0.9897	-1.18665	-2.0638	-1.4714	-1.1953	-1.6766	-1.21781	-1.60177	-0.383962	Histone-lysine N-methyltransferase SETDB1		2	2	2.1	2.1	144.55	1.42292	0.233575	0	0	0
326	EPN4_MOUSE	Q99KN9	Q99KN9		Clint1	1	0.945899	0.48285	0.707251	0.856399	1.06205	0.8181	1.0504	0.88105	0.7481	0.9529	0.2048	Clathrin interactor 1		10	10	21.9	21.9	68.512	1.41917	0.233902	0	0	0
327	TRXR1_MOUSE	Q9JMH6	Q9JMH6	ENSMUSP00000020484	Txnrd1	1	1.43795	1.33925	1.49615	1.6177	1.75495	1.43355	1.74535	1.69485	1.47276	1.65718	0.184412	Thioredoxin reductase 1. cytoplasmic		16	16	35.6	35.6	67.083	1.42129	0.234025	1	1	0
328	PAPS1_MOUSE	Q60967	Q60967	ENSMUSP00000029666	Papss1	1	0.173401	0.19545	0.17365	0.0329991	0.386049	0.28755	0.2349	0.21845	0.143875	0.281737	0.137862	Adenylyl-sulfate kinase;Bifunctional 3'-phosphoadenosine 5'-phosphosulfate synthase 1;Sulfate adenylyltransferase		5	5	14.1	14.1	70.793	1.42328	0.234037	0	0	0
329	INPP_MOUSE	P49442	P49442	ENSMUSP00000027271	Inpp1	1	-0.12335	-0.78515	-0.307449	-0.6852	0.352	-0.00839985	-0.411149	-0.310099	-0.475287	-0.0944121	0.380875	Inositol polyphosphate 1-phosphatase		5	5	18.4	18.4	43.346	1.41924	0.234593	0	0	0
330	ATLA1_MOUSE	Q8BH66	Q8BH66	ENSMUSP00000021466	Atl1	1	-0.8015	-0.677599	-1.06155	-0.57445	-0.7789	-0.9742	-1.20045	-1.2655	-0.778775	-1.05476	-0.275988	Atlastin-1		13	12	30.8	28.9	63.377	1.41387	0.236	0	0	0
331	TCPB_MOUSE	P80314	P80314	ENSMUSP00000036288	Cct2	1	3.35295	2.94975	2.9682	3.1854	3.40295	3.141	3.32755	3.27985	3.11408	3.28784	0.173762	T-complex protein 1 subunit beta		32	32	64.1	64.1	57.477	1.41065	0.237261	0	0	0
332	AT2B2_MOUSE	Q9R0K7	Q9R0K7	ENSMUSP00000086398;ENSMUSP00000098606	Atp2b2	1	-0.3602	-0.51455	-0.48875	-0.889951	0.4625	0.0437002	-0.7817	-0.2582	-0.563363	-0.133425	0.429938	Plasma membrane calcium-transporting ATPase 2		20	9	19.6	11.9	132.59	1.40103	0.237923	0	0	0
333	COA7_MOUSE	Q921H9	Q921H9	ENSMUSP00000114906	Coa7	1	-3.3145	-2.94616	-3.26695	-2.60225	-2.85525	-2.56775	-2.5103	-2.54025	-3.03247	-2.61839	0.414079	Cytochrome c oxidase assembly factor 7		2	1	12.6	6.9	25.617	1.39956	0.238118	0	0	0
334	TRMB_MOUSE	Q9Z120	Q9Z120	ENSMUSP00000006915	Mettl1	1	-1.37245	-2.63291	-2.6772	-2.5706	-1.6017	-1.81485	-1.96285	-1.59355	-2.31329	-1.74324	0.570054	tRNA (guanine-N(7)-)-methyltransferase		4	4	24.6	24.6	30.603	1.40114	0.238595	0	0	0
335	COX2_MOUSE	P00405	P00405	ENSMUSP00000080994	Mtco2	1	3.5879	3.336	3.1134	3.1286	4.02	3.50575	3.48975	3.44785	3.29148	3.61584	0.324362	Cytochrome c oxidase subunit 2		5	5	27.8	27.8	25.976	1.40167	0.239009	0	0	0
336	PLRG1_MOUSE	Q922V4	Q922V4	ENSMUSP00000114968	Plrg1	1	-0.48475	-0.5086	-0.49125	-0.723401	-0.22265	-0.52125	-0.2547	-0.3255	-0.552	-0.331025	0.220975	Pleiotropic regulator 1		9	9	29	29	56.937	1.40621	0.239033	1	1	0
337	CUL5_MOUSE	Q9D5V5	Q9D5V5		Cul5	1	0.33755	0.370599	0.317951	0.2557	0.268599	0.26455	0.132	0.2875	0.32045	0.238162	-0.0822877	Cullin-5		18	18	26.9	26.9	90.973	1.40198	0.239545	0	0	0
338	LBR_MOUSE	Q3U9G9	Q3U9G9	ENSMUSP00000005003	Lbr	1	0.30815	0.3048	0.42745	0.264999	0.2085	0.280601	0.26385	0.219951	0.32635	0.243226	-0.0831244	Lamin-B receptor		14	13	25.4	21.4	71.439	1.40258	0.240024	0	0	0
339	IDH3A_MOUSE	Q9D6R2	Q9D6R2	ENSMUSP00000127526	Idh3a	1	-1.33015	-1.15695	-0.7542	-0.6378	-1.06755	-0.7058	-0.24315	0.483	-0.969775	-0.383375	0.5864	Isocitrate dehydrogenase [NAD] subunit alpha. mitochondrial		5	5	15	15	39.638	1.40283	0.240602	0	0	0
340	CLH1_MOUSE	Q68FD5	Q68FD5	ENSMUSP00000099475	Cltc	1	3.2615	3.26215	3.41525	3.4257	3.38675	3.5676	3.52435	3.5661	3.34115	3.5112	0.17005	Clathrin heavy chain 1		68	68	46.1	46.1	191.55	1.39198	0.241082	1	1	0
341	HSP13_MOUSE	Q8BM72	Q8BM72	ENSMUSP00000048817	Hspa13	1	0.44295	-2.64323	-0.534199	-2.40136	0.70535	0.01645	-0.7194	-0.0510505	-1.28396	-0.0121626	1.2718	Heat shock 70 kDa protein 13		1	1	3.6	3.6	51.709	1.39289	0.241168	0	0	0
342	GSHR_MOUSE	P47791	P47791	ENSMUSP00000033992	Gsr	1	-0.87795	-1.2006	-1.1579	-1.37935	-0.161649	-0.99265	-0.83285	-1.06135	-1.15395	-0.762125	0.391825	Glutathione reductase. mitochondrial		4	4	15.4	15.4	53.662	1.39	0.241619	0	0	0
343	TEN2_MOUSE	Q9WTS5	Q9WTS5		Tenm2	1	-1.0895	-1.1604	-1.2457	-0.94065	-1.19845	-1.41365	-1.5527	-1.23825	-1.10906	-1.35076	-0.2417	Ten-2 intracellular domain;Ten-2. soluble form;Teneurin-2		8	8	4.3	4.3	306.46	1.38278	0.241729	0	0	0
344	PSB5_MOUSE	O55234	O55234	ENSMUSP00000022803	Psmb5	1	3.3961	3.37985	3.36645	3.38455	3.2767	3.3389	3.4033	3.11275	3.38174	3.28291	-0.098825	Proteasome subunit beta type-5		11	11	42.4	42.4	28.532	1.38331	0.242104	0	0	0
345	TOP3B_MOUSE	Q9Z321	Q9Z321	ENSMUSP00000023465;ENSMUSP00000112913	Top3b	1	-0.645	-0.5802	-0.839549	-0.7478	-0.8908	-0.86865	-0.722349	-0.898899	-0.703137	-0.845175	-0.142037	DNA topoisomerase 3-beta-1		9	9	13.9	13.9	96.948	1.36912	0.242302	0	0	0
346	TAGL2_MOUSE	Q9WVA4	Q9WVA4	ENSMUSP00000106859;ENSMUSP00000106861	Tagln2	1	-1.37985	-2.96564	-2.48026	-2.72401	-1.05265	-1.8261	-2.20857	-1.17635	-2.38744	-1.56592	0.821525	Transgelin-2		6	4	43.7	31.2	22.395	1.38402	0.242342	1	0	1
347	GSTP1_MOUSE;GSTP2_MOUSE	P19157;P46425	P19157	ENSMUSP00000038931;ENSMUSP00000129565;ENSMUSP00000138013;ENSMUSP00000138073	Gstp1;Gstp2	2	1.9093	1.7276	1.5663	1.99615	2.6877	2.2206	1.76905	2.17695	1.79984	2.21358	0.413738	Glutathione S-transferase P 1;Glutathione S-transferase P 2		8	8	49.5	49.5	23.609	1.38484	0.242512	1	0	0
348	SYRC_MOUSE	Q9D0I9	Q9D0I9	ENSMUSP00000018992	Rars	1	0.4987	0.145	0.166751	0.1736	0.61975	0.172401	0.477201	0.6831	0.246013	0.488113	0.2421	Arginine--tRNA ligase. cytoplasmic		15	15	31.1	31.1	75.673	1.38699	0.242526	1	0	1
349	SPTN1_MOUSE	P16546	P16546	ENSMUSP00000047792;ENSMUSP00000092697	Sptan1	1	2.27825	1.95915	2.4577	2.35455	2.24015	2.5676	2.60555	2.46655	2.26241	2.46996	0.20755	Spectrin alpha chain. non-erythrocytic 1		105	104	48.8	48.3	284.59	1.38586	0.242589	0	0	0
350	RAB26_MOUSE;RAB35_MOUSE;RAB37_MOUSE;RAB43_MOUSE	Q6PHN9;Q8CG50;Q9JKM7;Q504M8	Q6PHN9	ENSMUSP00000031492;ENSMUSP00000046089;ENSMUSP00000077716	Rab26;Rab35;Rab37;Rab43	4	1.21425	1.427	0.939151	1.14155	0.9599	0.9151	0.6847	1.015	1.18049	0.893675	-0.286813	Ras-related protein Rab-26;Ras-related protein Rab-35;Ras-related protein Rab-37;Ras-related protein Rab-43		10	8	54.2	43.8	23.025	1.36924	0.242913	0	0	0
351	STRAP_MOUSE	Q9Z1Z2	Q9Z1Z2	ENSMUSP00000068267	Strap	1	1.1476	1.14485	1.13165	1.0326	1.22565	1.35265	1.4303	1.0866	1.11417	1.2738	0.159625	Serine-threonine kinase receptor-associated protein		11	11	50.6	50.6	38.442	1.3701	0.243	0	0	0
352	SRRM2_MOUSE	Q8BTI8	Q8BTI8	ENSMUSP00000085993;ENSMUSP00000139842	Srrm2	1	0.236399	0.375551	0.2695	0.353499	0.12885	0.24035	0.307151	0.01275	0.308737	0.172275	-0.136462	Serine/arginine repetitive matrix protein 2		35	33	19.8	18.2	294.84	1.3782	0.243175	0	0	0
353	ECH1_MOUSE	O35459	O35459	ENSMUSP00000066092	Ech1	1	-1.6116	-1.6037	-0.88005	-1.27735	-1.3317	-1.1377	-0.553799	-0.788699	-1.34318	-0.952975	0.3902	Delta(3.5)-Delta(2.4)-dienoyl-CoA isomerase. mitochondrial		4	4	13.5	13.5	36.118	1.37913	0.243287	0	0	0
354	UBP11_MOUSE	Q99K46	Q99K46	ENSMUSP00000033383	Usp11	1	-1.4311	-1.72015	-1.38965	-1.55645	-1.5475	-1.22545	-1.2213	-1.3108	-1.52434	-1.32626	0.198075	Ubiquitin carboxyl-terminal hydrolase 11		4	4	7.4	7.4	105.38	1.37052	0.243392	0	0	0
355	GTPB1_MOUSE	O08582	O08582	ENSMUSP00000043575	Gtpbp1	1	0.5602	0.84155	0.37915	0.8319	0.483749	0.1508	0.5865	0.2332	0.6532	0.363562	-0.289638	GTP-binding protein 1		11	11	23.5	23.5	72.3	1.36617	0.24351	1	1	0
356	SEPT2_MOUSE	P42208	P42208	ENSMUSP00000027495;ENSMUSP00000132850;ENSMUSP00000136366	Sept2	1	1.70885	1.7179	1.8767	1.8002	1.8242	1.83615	2.12085	1.943	1.77591	1.93105	0.155137	Septin-2		14	14	53.5	53.5	41.525	1.3729	0.243558	0	0	0
357	XPO5_MOUSE	Q924C1	Q924C1	ENSMUSP00000084257	Xpo5	1	0.4773	-0.26525	-0.0813496	-0.30925	0.67365	0.0877496	0.283701	0.2698	-0.0446374	0.328725	0.373362	Exportin-5		9	9	12	12	136.97	1.37144	0.243616	0	0	0
358	HGS_MOUSE	Q99LI8	Q99LI8		Hgs	1	-0.73015	-0.9888	-1.01285	-0.52415	-0.92355	-0.32585	-0.44165	-0.429049	-0.813988	-0.530025	0.283963	Hepatocyte growth factor-regulated tyrosine kinase substrate		4	4	7.7	7.7	86.014	1.37344	0.243909	0	0	0
359	PGM1_MOUSE	Q9D0F9	Q9D0F9	ENSMUSP00000061227	Pgm1	1	-0.91495	-0.7725	-0.8639	-0.53705	-0.7407	-0.45825	-0.5667	-0.43135	-0.7721	-0.54925	0.22285	Phosphoglucomutase-1		6	6	17.6	17.6	61.417	1.37431	0.24416	0	0	0
360	SF3A1_MOUSE	Q8K4Z5	Q8K4Z5	ENSMUSP00000002198	Sf3a1	1	1.3347	0.97715	1.1184	1.0893	1.3062	1.27935	1.2097	1.29035	1.12989	1.2714	0.141513	Splicing factor 3A subunit 1		21	19	33.4	30.5	88.544	1.37447	0.244789	0	0	0
361	IF2G_MOUSE	Q9Z0N1	Q9Z0N1	ENSMUSP00000059395	Eif2s3x	1	1.46575	1.47785	1.63005	1.50005	1.6866	1.6257	1.60325	1.67735	1.51842	1.64823	0.1298	Eukaryotic translation initiation factor 2 subunit 3. X-linked		11	4	32	8.3	51.065	1.36099	0.246189	0	0	0
362	LNP_MOUSE	Q7TQ95	Q7TQ95	ENSMUSP00000066891	Lnp	1	-2.038	-2.1274	-2.02555	-1.8544	-2.21595	-2.3291	-2.3778	-2.71462	-2.01134	-2.40937	-0.398031	Protein lunapark		5	5	20.2	20.2	47.499	1.35909	0.246759	0	0	0
363	TKT_MOUSE	P40142	P40142	ENSMUSP00000022529	Tkt	1	4.1292	3.9545	4.10185	4.0171	4.26915	4.13045	4.20395	4.06495	4.05066	4.16713	0.116462	Transketolase		36	36	59.1	59.1	67.63	1.35549	0.24811	0	0	0
364	TM41B_MOUSE	Q8K1A5	Q8K1A5	ENSMUSP00000091641;ENSMUSP00000112574;ENSMUSP00000113215	Tmem41b	1	-3.11861	-2.69781	-2.75126	-3.2158	-1.77218	-2.99816	-2.152	-2.48195	-2.94587	-2.35107	0.594796	Transmembrane protein 41B		1	1	6.2	6.2	32.429	1.35294	0.248615	1	0	1
365	THIC_MOUSE	Q8CAY6	Q8CAY6	ENSMUSP00000007005	Acat2	1	1.86535	2.17785	1.51755	1.68425	1.51665	1.7884	1.45465	1.48585	1.81125	1.56139	-0.249863	Acetyl-CoA acetyltransferase. cytosolic		15	15	48.9	48.9	41.297	1.35368	0.248815	0	0	0
366	NUB1_MOUSE	P54729	P54729	ENSMUSP00000070265	Nub1	1	0.0531502	-0.03615	0.0771502	-0.0813504	-0.1152	-0.0713491	-0.2212	-0.1988	0.00320001	-0.151637	-0.154837	NEDD8 ultimate buster 1		6	6	9.8	9.8	70.306	1.35164	0.248877	0	0	0
367	KIF5C_MOUSE	P28738	P28738	ENSMUSP00000028102	Kif5c	1	1.72075	1.80425	1.5616	1.7572	1.6822	1.61095	1.4392	1.5043	1.71095	1.55916	-0.151787	Kinesin heavy chain isoform 5C		65	48	64.4	48.6	109.27	1.34655	0.250703	0	0	0
368	PSA2_MOUSE	P49722	P49722	ENSMUSP00000129767	Psma2	1	3.0787	2.9778	2.8244	3.13935	3.10575	3.00215	3.2596	3.26515	3.00506	3.15816	0.1531	Proteasome subunit alpha type-2		10	10	51.7	51.7	25.926	1.34722	0.250962	0	0	0
369	TADA3_MOUSE	Q8R0L9	Q8R0L9	ENSMUSP00000032410;ENSMUSP00000043363	Tada3	1	-1.1032	-0.91065	-1.1477	-0.91615	-1.5318	-1.13705	-1.07135	-1.19595	-1.01943	-1.23404	-0.214612	Transcriptional adapter 3		2	2	7.9	7.9	48.9	1.34354	0.251252	1	0	1
370	HIRP3_MOUSE	Q8BLH7	Q8BLH7	ENSMUSP00000035535	Hirip3	1	-0.85085	-1.2366	-0.52745	-0.65845	-3.46196	-0.9784	-0.9678	-1.5065	-0.818337	-1.72867	-0.910328	HIRA-interacting protein 3		2	2	6.3	6.3	65.214	1.34436	0.251359	0	0	0
371	C1TC_MOUSE	Q922D8	Q922D8	ENSMUSP00000021443	Mthfd1	1	1.64175	1.7041	1.65285	1.75	1.6657	1.84425	1.9742	1.7658	1.68717	1.81249	0.125313	C-1-tetrahydrofolate synthase. cytoplasmic;C-1-tetrahydrofolate synthase. cytoplasmic. N-terminally processed;Formyltetrahydrofolate synthetase;Methenyltetrahydrofolate cyclohydrolase;Methylenetetrahydrofolate dehydrogenase		16	16	24.5	24.5	101.2	1.34128	0.25213	1	1	0
372	PI42B_MOUSE	Q80XI4	Q80XI4	ENSMUSP00000018691	Pip4k2b	1	0.8197	1.06875	0.796551	0.97095	0.79245	0.7724	0.7956	0.833851	0.913988	0.798575	-0.115412	Phosphatidylinositol 5-phosphate 4-kinase type-2 beta		13	10	30.3	23.8	47.318	1.33932	0.252668	0	0	0
373	SCOT1_MOUSE	Q9D0K2	Q9D0K2	ENSMUSP00000106318	Oxct1	1	0.9364	0.8173	0.606551	1.11735	1.434	0.8477	1.25855	1.0886	0.8694	1.15721	0.287812	Succinyl-CoA:3-ketoacid coenzyme A transferase 1. mitochondrial		18	18	45.8	45.8	55.988	1.3302	0.253164	1	1	0
374	SFXN3_MOUSE	Q91V61	Q91V61	ENSMUSP00000059419;ENSMUSP00000107585	Sfxn3	1	-0.8156	0.464249	0.47245	-0.208	0.283149	0.78625	0.37865	0.5057	-0.0217251	0.488437	0.510162	Sideroflexin-3		8	8	37.1	37.1	35.406	1.33254	0.253223	1	1	0
375	RBM25_MOUSE	B2RY56	B2RY56	ENSMUSP00000048470	Rbm25	1	1.1254	1.2062	1.18875	1.05585	1.084	1.0812	1.0318	1.00425	1.14405	1.05031	-0.0937375	RNA-binding protein 25		24	24	27.2	27.2	99.551	1.33081	0.253475	0	0	0
376	GBG3_MOUSE	P63216	P63216	ENSMUSP00000093978	Gng3	1	-1.5069	-2.96748	-2.08481	-2.30205	-1.8795	-1.72012	-0.809299	-1.0189	-2.21531	-1.35696	0.858355	Guanine nucleotide-binding protein G(I)/G(S)/G(O) subunit gamma-3		1	1	22.7	22.7	8.3047	1.32837	0.25352	0	0	0
377	GPC2_MOUSE	Q8BKV1	Q8BKV1	ENSMUSP00000124459	Gpc2	1	1.4674	1.49735	1.3595	1.649	0.8444	1.0976	1.63615	1.30055	1.49331	1.21968	-0.273637	Glypican-2;Secreted glypican-2		10	10	28.2	28.2	63.344	1.33284	0.253781	0	0	0
378	FRM4A_MOUSE;FRM4B_MOUSE	Q8BIE6;Q920B0	Q8BIE6	ENSMUSP00000032146;ENSMUSP00000075172;ENSMUSP00000089079;ENSMUSP00000108982	Frmd4a;Frmd4b	2	-0.3617	-0.16475	-0.19115	-0.3691	-0.4917	-0.1698	-0.5318	-0.7939	-0.271675	-0.4968	-0.225125	FERM domain-containing protein 4A;FERM domain-containing protein 4B		8	8	12.3	12.3	113.88	1.33534	0.25428	1	1	0
379	RET1_MOUSE	Q00915	Q00915	ENSMUSP00000059749	Rbp1	1	-1.81845	-1.8835	-1.048	-0.77925	-1.1304	-1.54245	-0.1972	0.5444	-1.3823	-0.581413	0.800887	Retinol-binding protein 1		4	4	53.3	53.3	15.846	1.33293	0.254439	0	0	0
380	SRS10_MOUSE	Q9R0U0	Q9R0U0	ENSMUSP00000095455;ENSMUSP00000101479;ENSMUSP00000114564	Srsf10	1	2.58785	2.66445	2.4047	2.6046	2.4262	2.51645	2.27065	2.39335	2.5654	2.40166	-0.163738	Serine/arginine-rich splicing factor 10		11	11	29	29	31.3	1.32547	0.254789	0	0	0
381	RADI_MOUSE	P26043	P26043	ENSMUSP00000000590;ENSMUSP00000128249	Rdx	1	2.20685	2.10785	1.94435	2.0193	2.0874	1.89025	1.95965	1.80645	2.06959	1.93594	-0.13365	Radixin		43	32	58.3	45.5	68.542	1.33316	0.254938	0	0	0
382	VRK1_MOUSE	Q80X41	Q80X41	ENSMUSP00000021539;ENSMUSP00000071922;ENSMUSP00000082101	Vrk1	1	0.67545	0.724301	0.81635	0.736299	0.632551	0.58535	0.704651	0.6651	0.7381	0.646913	-0.0911869	Serine/threonine-protein kinase VRK1		7	7	21.8	21.8	49.74	1.32203	0.25621	0	0	0
383	NUP37_MOUSE	Q9CWU9	Q9CWU9	ENSMUSP00000059880;ENSMUSP00000129728	Nup37	1	-0.640549	-1.1089	-0.9849	-1.254	-0.7738	-0.85735	-0.78045	-0.77515	-0.997087	-0.796687	0.2004	Nucleoporin Nup37		2	2	9.2	9.2	36.731	1.30636	0.258616	0	0	0
384	PRIO_MOUSE	P04925	P04925	ENSMUSP00000088833	Prnp	1	-1.88235	-1.1703	-0.97845	-0.9763	-2.05131	-1.57985	-1.3181	-1.89275	-1.25185	-1.7105	-0.458651	Major prion protein		3	3	9.8	9.8	27.977	1.30687	0.258969	0	0	0
385	CC124_MOUSE	Q9D8X2	Q9D8X2	ENSMUSP00000007865	Ccdc124	1	1.116	1.53765	1.3402	1.39795	1.33235	1.24045	1.0185	0.967751	1.34795	1.13976	-0.208187	Coiled-coil domain-containing protein 124		13	13	49.3	49.3	25.345	1.30322	0.259352	1	0	1
386	IQCB1_MOUSE	Q8BP00	Q8BP00	ENSMUSP00000023535;ENSMUSP00000110467	Iqcb1	1	-0.231	-0.15745	-0.0497492	-0.3622	-0.248451	-0.4303	-0.4024	-0.548149	-0.2001	-0.407325	-0.207225	IQ calmodulin-binding motif-containing protein 1		2	2	4.8	4.8	68.733	1.31072	0.259483	0	0	0
387	QTRD1_MOUSE	B8ZXI1	B8ZXI1		Qtrtd1	1	-2.6225	-3.24744	-3.00025	-3.10665	-2.8447	-2.60862	-2.67192	-2.5259	-2.99421	-2.66279	0.331424	Queuine tRNA-ribosyltransferase subunit QTRTD1		2	2	7.2	7.2	46.288	1.30704	0.25954	0	0	0
388	AP1B1_MOUSE	O35643	O35643	ENSMUSP00000009234	Ap1b1	1	0.228849	-0.0875995	-0.21105	-0.3413	0.07515	0.629401	-0.0017995	0.374101	-0.102775	0.269213	0.371988	AP-1 complex subunit beta-1		18	8	26.3	17.6	103.93	1.31155	0.259617	0	0	0
389	AHDC1_MOUSE	Q6PAL7	Q6PAL7	ENSMUSP00000047113;ENSMUSP00000101534;ENSMUSP00000101535;ENSMUSP00000101536	Ahdc1	1	-2.1214	-2.1529	-2.129	-2.03905	-2.14735	-2.23905	-2.4291	-2.4703	-2.11059	-2.32145	-0.210863	AT-hook DNA-binding motif-containing protein 1		7	7	7.1	7.1	168.08	1.30758	0.259774	0	0	0
390	PSMD2_MOUSE	Q8VDM4	Q8VDM4	ENSMUSP00000007212	Psmd2	1	2.43695	2.25165	2.51935	2.50285	2.45055	2.55525	2.67735	2.53505	2.4277	2.55455	0.12685	26S proteasome non-ATPase regulatory subunit 2		27	27	34.7	34.7	100.2	1.30348	0.259817	0	0	0
391	ISOC1_MOUSE	Q91V64	Q91V64	ENSMUSP00000025503	Isoc1	1	-2.88605	-1.40005	-1.22845	-2.30333	-1.25995	-1.43425	-1.3889	-1.0534	-1.95447	-1.28413	0.670346	Isochorismatase domain-containing protein 1		5	5	27.6	27.6	32.032	1.31494	0.259958	0	0	0
392	APT_MOUSE	P08030	P08030	ENSMUSP00000006764	Aprt	1	0.92655	0.8749	0.748301	0.1086	1.06315	0.917399	0.7942	1.10135	0.664588	0.969025	0.304437	Adenine phosphoribosyltransferase		6	6	40	40	19.724	1.30803	0.260144	0	0	0
393	SYNC_MOUSE	Q8BP47	Q8BP47	ENSMUSP00000025483	Nars	1	0.0094509	0.1965	0.278201	0.0624999	-0.17375	-0.0645497	-0.147799	0.195	0.136663	-0.0477745	-0.184437	Asparagine--tRNA ligase. cytoplasmic		9	9	22.5	22.5	64.279	1.31374	0.260157	0	0	0
394	PCY1A_MOUSE;PCY1B_MOUSE	P49586;Q811Q9	P49586;Q811Q9	ENSMUSP00000044280;ENSMUSP00000078721;ENSMUSP00000109566;ENSMUSP00000110793;ENSMUSP00000130056	Pcyt1a;Pcyt1b	2	-0.9065	-0.798001	-0.921099	-0.663601	-1.80375	-1.0028	-0.799049	-1.0105	-0.8223	-1.15402	-0.331725	Choline-phosphate cytidylyltransferase A;Choline-phosphate cytidylyltransferase B		6	6	21	21	41.666	1.30891	0.260175	0	0	0
395	BIN1_MOUSE	O08539	O08539	ENSMUSP00000025239	Bin1	1	-0.5153	-1.86965	-1.12195	-1.094	-1.05485	-0.4432	-0.7526	-0.547149	-1.15023	-0.69945	0.450775	Myc box-dependent-interacting protein 1		7	7	18.2	18.2	64.469	1.31157	0.260291	0	0	0
396	PRP8_MOUSE	Q99PV0	Q99PV0	ENSMUSP00000018449;ENSMUSP00000099568	Prpf8	1	2.866	3.17545	3.13325	3.01265	2.7885	2.8453	3.09485	2.855	3.04684	2.89591	-0.150925	Pre-mRNA-processing-splicing factor 8		62	59	35.3	33.6	273.61	1.31234	0.260448	0	0	0
397	PRP4B_MOUSE	Q61136	Q61136	ENSMUSP00000077019	Prpf4b	1	0.50715	0.74005	0.494151	0.471149	0.43825	0.544099	0.45135	0.159301	0.553125	0.39825	-0.154875	Serine/threonine-protein kinase PRP4 homolog		20	20	16.6	16.6	116.97	1.29644	0.261618	1	0	1
398	MTX2_MOUSE	O88441	O88441	ENSMUSP00000028511	Mtx2	1	-2.7638	-2.81775	-2.89447	-2.54808	-2.16045	-2.50915	-2.4594	-2.307	-2.75603	-2.359	0.397025	Metaxin-2		3	3	23.6	23.6	29.758	1.29837	0.261848	0	0	0
399	BT3L4_MOUSE	Q9CQH7	Q9CQH7	ENSMUSP00000099800;ENSMUSP00000099801;ENSMUSP00000099802;ENSMUSP00000099803	Btf3l4	1	3.15115	2.5922	2.5696	2.68875	3.55345	2.992	2.73475	2.9983	2.75042	3.06963	0.3192	Transcription factor BTF3 homolog 4		7	7	72.8	72.8	17.27	1.29693	0.262015	0	0	0
400	PP2BA_MOUSE	P63328	P63328	ENSMUSP00000053101;ENSMUSP00000071040	Ppp3ca	1	-0.30065	-0.47165	-0.68	-0.540651	-0.44855	-0.26105	-0.201849	-0.27985	-0.498238	-0.297825	0.200413	Serine/threonine-protein phosphatase 2B catalytic subunit alpha isoform		14	6	32.1	13.4	58.643	1.2928	0.263078	0	0	0
401	FBX21_MOUSE	Q8VDH1	Q8VDH1	ENSMUSP00000035506	Fbxo21	1	-0.5557	-0.63815	-0.54955	-0.5414	-1.70845	-0.62745	-0.7331	-0.710349	-0.5712	-0.944837	-0.373637	F-box only protein 21		4	4	10.8	10.8	72.172	1.29025	0.263501	0	0	0
402	GAPD1_MOUSE	Q6PAR5	Q6PAR5	ENSMUSP00000028224;ENSMUSP00000099864;ENSMUSP00000108723	Gapvd1	1	0.429	0.0725508	0.255651	0.29855	0.411	0.5773	0.37095	0.303501	0.263938	0.415687	0.15175	GTPase-activating protein and VPS9 domain-containing protein 1		11	11	9.7	9.7	162.4	1.28863	0.263871	0	0	0
403	PDC6I_MOUSE	Q9WU78	Q9WU78	ENSMUSP00000035086;ENSMUSP00000107492	Pdcd6ip	1	-0.4645	-0.45565	-0.491	-0.406451	-0.3754	-0.4943	-0.166099	-0.0734502	-0.4544	-0.277312	0.177088	Programmed cell death 6-interacting protein		16	16	27.3	27.3	96.023	1.29057	0.26394	1	1	0
404	UB2L3_MOUSE	P68037	P68037	ENSMUSP00000087658;ENSMUSP00000111363	Ube2l3	1	2.30225	1.20525	1.47915	2.01275	2.33595	2.2593	1.76585	2.35335	1.74985	2.17861	0.428762	Ubiquitin-conjugating enzyme E2 L3		8	8	44.8	44.8	17.861	1.28632	0.264864	1	0	0
405	PSB2_MOUSE	Q9R1P3	Q9R1P3	ENSMUSP00000030642	Psmb2	1	2.26975	1.92755	2.16135	2.2419	2.2504	2.1872	2.31655	2.45325	2.15014	2.30185	0.151712	Proteasome subunit beta type-2		9	9	44.8	44.8	22.906	1.28379	0.265225	0	0	0
406	M21D2_MOUSE	Q8C525	Q8C525		Mb21d2	1	-0.0562001	0.0492499	-0.366149	-0.10795	-1.86316	0.579651	-1.8612	-2.18895	-0.120262	-1.33342	-1.21315	Protein MB21D2		6	4	17.5	13.8	48.476	1.28442	0.265406	0	0	0
407	RBM5_MOUSE	Q91YE7	Q91YE7	ENSMUSP00000035199;ENSMUSP00000138379	Rbm5	1	-0.7112	-0.66265	-0.792	-0.76815	-0.79625	-0.703249	-0.91505	-1.11235	-0.7335	-0.881725	-0.148225	RNA-binding protein 5		8	8	9.1	9.1	92.31	1.27951	0.265526	0	0	0
408	ZNF22_MOUSE	Q9ERU3	Q9ERU3	ENSMUSP00000078685;ENSMUSP00000084926;ENSMUSP00000108501	Znf22	1	0.8381	1.157	1.02535	1.16815	0.9911	0.928851	0.83455	0.490451	1.04715	0.811238	-0.235912	Zinc finger protein 22		4	4	15.6	15.6	27.294	1.27989	0.265931	0	0	0
409	GSTM1_MOUSE	P10649	P10649	ENSMUSP00000004140	Gstm1	1	1.4321	1.4988	1.7713	1.3395	1.99365	1.6693	1.72865	1.71115	1.51043	1.77569	0.265262	Glutathione S-transferase Mu 1		5	3	25.2	16.5	25.97	1.28158	0.26603	0	0	0
410	HID1_MOUSE	Q8R1F6	Q8R1F6	ENSMUSP00000043789;ENSMUSP00000102152	Hid1	1	-0.1445	0.30125	-0.438199	-0.2419	-0.274099	-0.34075	-0.521	-0.391599	-0.130838	-0.381862	-0.251025	Protein HID1		2	2	3.2	3.2	88.778	1.28021	0.266329	0	0	0
411	PDS5B_MOUSE	Q4VA53	Q4VA53	ENSMUSP00000016569;ENSMUSP00000106112	Pds5b	1	1.05995	0.97325	0.83275	0.8188	0.8784	0.82525	0.73965	0.828201	0.921188	0.817875	-0.103312	Sister chromatid cohesion protein PDS5 homolog B		21	21	21.6	21.6	164.42	1.2738	0.268976	0	0	0
412	KAD2_MOUSE	Q9WTP6	Q9WTP6	ENSMUSP00000030583;ENSMUSP00000099664	Ak2	1	-0.23015	-0.63145	-0.1491	-0.2146	-0.06495	-0.19005	-0.1907	0.26705	-0.306325	-0.0446624	0.261663	Adenylate kinase 2. mitochondrial;Adenylate kinase 2. mitochondrial. N-terminally processed		6	6	36.4	36.4	26.468	1.27108	0.270277	0	0	0
413	RS9_MOUSE	Q6ZWN5	Q6ZWN5	ENSMUSP00000006496;ENSMUSP00000104265	Rps9	1	2.41135	2.6612	2.59905	2.48775	2.4271	2.39325	2.39715	2.51855	2.53984	2.43401	-0.105825	40S ribosomal protein S9		25	25	67	67	22.591	1.27002	0.270359	0	0	0
414	RDH14_MOUSE	Q9ERI6	Q9ERI6	ENSMUSP00000020947	Rdh14	1	-1.15725	-0.823	-1.11325	-1.00175	-2.59788	-1.4007	-0.8558	-2.07893	-1.02381	-1.73333	-0.709517	Retinol dehydrogenase 14		2	2	9.6	9.6	36.365	1.26421	0.273724	0	0	0
415	RL38_MOUSE	Q9JJI8	Q9JJI8	ENSMUSP00000080741;ENSMUSP00000102209;ENSMUSP00000102211;ENSMUSP00000102213	Rpl38	1	2.8897	3.3728	3.16485	3.2969	3.0815	3.0121	3.106	2.48955	3.18106	2.92229	-0.258775	60S ribosomal protein L38		6	6	57.1	57.1	8.2038	1.25895	0.274067	0	0	0
416	UGPA_MOUSE	Q91ZJ5	Q91ZJ5	ENSMUSP00000056324;ENSMUSP00000099939	Ugp2	1	0.6112	-0.0804996	0.4991	0.4097	0.766849	0.740951	0.678449	0.4363	0.359875	0.655637	0.295763	UTP--glucose-1-phosphate uridylyltransferase		6	6	20.7	20.7	56.979	1.26262	0.274126	1	1	0
417	THIM_MOUSE	Q8BWT1	Q8BWT1	ENSMUSP00000037348	Acaa2	1	-0.14145	-0.274201	0.166799	0.286299	0.00325015	0.18535	0.60665	0.334599	0.00936212	0.282462	0.2731	3-ketoacyl-CoA thiolase. mitochondrial		11	10	33.8	30.5	41.829	1.25922	0.274523	0	0	0
418	FSCN1_MOUSE	Q61553	Q61553	ENSMUSP00000031565	Fscn1	1	3.7716	3.8088	3.81745	3.87545	3.8818	3.8374	4.02895	4.2104	3.81833	3.98964	0.171312	Fascin		23	23	53.1	53.1	54.507	1.25565	0.2748	1	1	0
419	EAA1_MOUSE	P56564	P56564	ENSMUSP00000005493	Slc1a3	1	1.57535	0.923849	0.678549	1.29635	1.38985	1.3489	1.29355	1.7266	1.11852	1.43973	0.3212	Excitatory amino acid transporter 1		5	5	13.6	13.6	59.622	1.26056	0.274853	0	0	0
420	SH3K1_MOUSE	Q8R550	Q8R550	ENSMUSP00000072840;ENSMUSP00000079257;ENSMUSP00000108070;ENSMUSP00000108072;ENSMUSP00000108075	Sh3kbp1	1	-0.555349	-0.785899	-0.31695	-0.98475	-0.18255	-0.26795	-0.29225	-0.57595	-0.660737	-0.329675	0.331062	SH3 domain-containing kinase-binding protein 1		6	6	13.3	13.3	78.169	1.25667	0.274902	0	0	0
421	IF4G3_MOUSE	Q80XI3	Q80XI3		Eif4g3	1	-1.191	-1.057	-1.35615	-1.4037	-1.36805	-1.3475	-1.7614	-1.45655	-1.25196	-1.48338	-0.231413	Eukaryotic translation initiation factor 4 gamma 3		7	6	5.8	5.2	174.89	1.25923	0.275154	0	0	0
422	TUT4_MOUSE	B2RX14	B2RX14	ENSMUSP00000044836	Zcchc11	1	-2.45605	-1.71555	-1.9756	-2.46735	-2.36185	-2.6124	-2.74688	-2.51965	-2.15364	-2.5602	-0.406559	Terminal uridylyltransferase 4		3	3	3.5	3.5	184.65	1.25265	0.27581	0	0	0
423	UBP14_MOUSE	Q9JMA1	Q9JMA1	ENSMUSP00000089728	Usp14	1	-0.4817	-0.97925	-0.7503	-0.69365	-0.247349	-0.6096	-0.7247	-0.44935	-0.726225	-0.50775	0.218475	Ubiquitin carboxyl-terminal hydrolase 14		9	9	24.1	24.1	56.001	1.25338	0.275829	0	0	0
424	GALK1_MOUSE	Q9R0N0	Q9R0N0	ENSMUSP00000021114	Galk1	1	0.63525	0.5174	0.43445	0.52815	0.577299	0.58835	0.99685	0.67995	0.528812	0.710612	0.1818	Galactokinase		6	6	17.1	17.1	42.295	1.25167	0.275868	1	1	0
425	CND1_MOUSE	Q8K2Z4	Q8K2Z4		Ncapd2	1	0.356849	0.08815	0.45665	0.16475	-0.1617	-0.2351	0.13395	0.3287	0.2666	0.0164627	-0.250137	Condensin complex subunit 1		10	10	12.6	12.6	155.66	1.24813	0.276753	0	0	0
426	MINK1_MOUSE;TNIK_MOUSE	P83510;Q9JM52	P83510	ENSMUSP00000099618;ENSMUSP00000099619;ENSMUSP00000124681	Mink1;Tnik	2	0.264549	0.344399	0.390351	0.1348	0.1924	0.2741	0.152651	-0.1617	0.283525	0.114363	-0.169162	Misshapen-like kinase 1;Traf2 and NCK-interacting protein kinase		20	13	20.3	14.9	150.37	1.24893	0.276972	0	0	0
427	PBX1_MOUSE	P41778	P41778	ENSMUSP00000072640;ENSMUSP00000134925;ENSMUSP00000135516;ENSMUSP00000140606	Pbx1	1	-2.21109	-0.87795	-0.553849	-0.66905	-0.3777	-0.63285	-0.38425	-0.22945	-1.07798	-0.406062	0.671923	Pre-B-cell leukemia transcription factor 1		3	3	20.2	20.2	46.625	1.24581	0.277671	0	0	0
428	SMAP1_MOUSE	Q91VZ6	Q91VZ6	ENSMUSP00000027339	Smap1	1	0.6242	0.64215	0.25705	0.75645	0.308949	0.43655	0.453951	0.167001	0.569963	0.341613	-0.22835	Stromal membrane-associated protein 1		6	6	13.6	13.6	47.66	1.24384	0.278398	0	0	0
429	RL8_MOUSE	P62918	P62918	ENSMUSP00000004072	Rpl8	1	3.87775	3.98635	4.0211	3.9391	3.71695	3.9029	3.85445	3.87885	3.95607	3.83829	-0.117787	60S ribosomal protein L8		18	16	45.1	34.2	28.024	1.24154	0.278648	0	0	0
430	BASP1_MOUSE	Q91XV3	Q91XV3	ENSMUSP00000053943	Basp1	1	2.10285	2.4752	2.81155	1.30725	2.21065	1.4503	1.5765	1.3574	2.17421	1.64871	-0.5255	Brain acid soluble protein 1		24	24	92.5	92.5	22.086	1.2416	0.279234	0	0	0
431	SRBD1_MOUSE	Q497V5	Q497V5		Srbd1	1	-0.47595	-0.244449	-0.64755	-0.484451	-1.27755	-0.6692	-0.8094	-0.46865	-0.4631	-0.8062	-0.3431	S1 RNA-binding domain-containing protein 1		10	10	16.2	16.2	110.28	1.22927	0.282083	0	0	0
432	RL22_MOUSE	P67984	P67984	ENSMUSP00000099480;ENSMUSP00000118787;ENSMUSP00000140276	Rpl22	1	1.71935	2.63075	1.92605	2.06755	1.2813	1.7409	1.7274	1.94705	2.08592	1.67416	-0.411762	60S ribosomal protein L22		9	7	49.2	42.2	14.759	1.22947	0.282584	0	0	0
433	AGO1_MOUSE;AGO4_MOUSE	Q8CJG1;Q8CJF8	Q8CJG1	ENSMUSP00000081312;ENSMUSP00000095498	Ago1;Ago4	2	0.2403	-0.0656006	0.0359507	0.101399	-0.02425	-0.0283501	-0.0182495	-0.2689	0.0780123	-0.0849373	-0.16295	Protein argonaute-1;Protein argonaute-4		9	6	16.3	12.3	97.213	1.2303	0.282627	0	0	0
434	RM03_MOUSE	Q99N95	Q99N95	ENSMUSP00000035177	Mrpl3	1	-1.3944	-1.18985	-1.1545	-1.22555	-1.2176	-1.71865	-1.3563	-1.6932	-1.24107	-1.49644	-0.255361	39S ribosomal protein L3. mitochondrial		4	4	21.8	21.8	39.109	1.2265	0.282658	0	0	0
435	IQEC1_MOUSE	Q8R0S2	Q8R0S2	ENSMUSP00000098712	Iqsec1	1	-2.23545	-1.56225	-1.2093	-1.7731	-2.09	-2.30492	-1.7463	-2.60238	-1.69502	-2.1859	-0.490875	IQ motif and SEC7 domain-containing protein 1		4	4	6	6	108.01	1.23089	0.282938	0	0	0
436	GASP1_MOUSE	Q5U4C1	Q5U4C1	ENSMUSP00000108769;ENSMUSP00000108770;ENSMUSP00000108772;ENSMUSP00000132225	Gprasp1	1	-2.21705	-2.47865	-2.2395	-2.24318	-2.6416	-2.8882	-2.48205	-2.89345	-2.2946	-2.72632	-0.431728	G-protein coupled receptor-associated sorting protein 1		5	5	6.4	6.4	151.74	1.22694	0.283066	0	0	0
437	SCAM1_MOUSE	Q8K021	Q8K021	ENSMUSP00000022197	Scamp1	1	-1.15835	-1.13645	-1.08835	-0.831	-1.41525	-1.23455	-1.084	-1.1283	-1.05354	-1.21552	-0.161987	Secretory carrier-associated membrane protein 1		8	8	35.2	35.2	38.028	1.23113	0.283435	0	0	0
438	SMCA5_MOUSE	Q91ZW3	Q91ZW3	ENSMUSP00000044361	Smarca5	1	1.43755	1.44405	1.4072	1.37295	1.37035	1.11785	1.3864	1.3766	1.41544	1.3128	-0.102637	SWI/SNF-related matrix-associated actin-dependent regulator of chromatin subfamily A member 5		32	24	33	26.2	121.63	1.23152	0.283916	1	0	1
439	FBRL_MOUSE	P35550	P35550	ENSMUSP00000037613	Fbl	1	2.08655	2.1358	1.98465	1.9852	1.84355	1.8488	2.0085	1.9531	2.04805	1.91349	-0.134562	rRNA 2'-O-methyltransferase fibrillarin		12	10	45.3	37.6	34.306	1.23204	0.284251	0	0	0
440	EXOC7_MOUSE	O35250	O35250	ENSMUSP00000021147;ENSMUSP00000102019	Exoc7	1	-1.4021	-1.03425	-1.285	-1.2519	-1.42015	-1.40555	-1.3504	-1.3846	-1.24331	-1.39017	-0.146862	Exocyst complex component 7		7	7	16.6	16.6	79.959	1.22104	0.285868	0	0	0
441	LIMA1_MOUSE	Q9ERG0	Q9ERG0	ENSMUSP00000073371;ENSMUSP00000104652	Lima1	1	-0.3272	-0.0235495	-0.0910988	-0.111151	-1.17048	-1.19977	-0.2097	-1.70178	-0.13825	-1.07043	-0.932183	LIM domain and actin-binding protein 1		3	3	5.3	5.3	84.059	1.21843	0.287064	1	1	1
442	ARF1_MOUSE;ARF3_MOUSE	P84078;P61205	P84078;P61205	ENSMUSP00000050689;ENSMUSP00000079905;ENSMUSP00000126120	Arf1;Arf3	2	3.68235	3.88365	3.82965	3.94485	3.20615	3.7026	3.819	3.7661	3.83512	3.62346	-0.211662	ADP-ribosylation factor 1;ADP-ribosylation factor 3		13	2	68.5	15.5	20.697	1.21257	0.290639	1	0	1
443	ADCK4_MOUSE	Q566J8	Q566J8		Adck4	1	-0.571345	1.3999	1.2722	-0.71149	-3.17104	-0.374105	-1.18468	-2.47218	0.347316	-1.8005	-2.14782	AarF domain-containing protein kinase 4		3	3	15.8	15.8	59.231	1.19991	0.293088	0	0	0
444	F162A_MOUSE	Q9D6U8	Q9D6U8	ENSMUSP00000004057	Fam162a	1	-0.486451	-0.395549	0.0213003	-0.5553	-0.15415	-0.1827	-0.0840998	-0.1552	-0.354	-0.144037	0.209963	Protein FAM162A		3	3	16.8	16.8	17.725	1.19857	0.293386	0	0	0
445	STXB1_MOUSE	O08599	O08599	ENSMUSP00000052440;ENSMUSP00000089051	Stxbp1	1	2.30095	2.0726	2.1084	2.32345	2.1539	2.02055	1.97415	1.98545	2.20135	2.03351	-0.167837	Syntaxin-binding protein 1		31	30	56.2	55.9	67.568	1.2	0.293712	1	1	0
446	MCM6_MOUSE	P97311	P97311	ENSMUSP00000027601	Mcm6	1	1.90325	1.7008	1.9532	1.7879	1.971	1.7395	2.22375	2.1362	1.83629	2.01761	0.181325	DNA replication licensing factor MCM6		23	23	34.3	34.3	92.866	1.20214	0.293866	0	0	0
447	IPYR2_MOUSE	Q91VM9	Q91VM9	ENSMUSP00000029644;ENSMUSP00000117201	Ppa2	1	-3.13625	-3.21874	-2.9089	-2.60845	-2.69471	-2.45993	-2.15495	-2.54255	-2.96808	-2.46304	0.505047	Inorganic pyrophosphatase 2. mitochondrial		2	2	9.1	9.1	38.114	1.20046	0.293982	0	0	0
448	SSRP1_MOUSE	Q08943	Q08943	ENSMUSP00000076971;ENSMUSP00000127058	Ssrp1	1	0.6485	0.823249	0.57455	0.48735	0.5774	0.382501	0.516351	0.480351	0.633412	0.489151	-0.144262	FACT complex subunit SSRP1		21	21	32.1	32.1	80.859	1.20609	0.293986	0	0	0
449	NACA_MOUSE;NACAM_MOUSE	Q60817;P70670	Q60817;P70670	ENSMUSP00000073532;ENSMUSP00000089680	Naca	1	1.6252	1.7026	1.8129	1.80155	2.0037	1.6635	2.08995	2.02735	1.73556	1.94612	0.210562	Nascent polypeptide-associated complex subunit alpha;Nascent polypeptide-associated complex subunit alpha. muscle-specific form		8	8	34.9	34.9	23.384	1.19662	0.294035	0	0	0
450	SPAS2_MOUSE	Q8K1N4	Q8K1N4	ENSMUSP00000070549	Spats2	1	-0.9007	-1.24925	-1.0713	-1.2126	-1.34685	-1.04875	-1.4276	-1.66005	-1.10846	-1.37081	-0.26235	Spermatogenesis-associated serine-rich protein 2		6	6	13.6	13.6	58.955	1.20266	0.294112	0	0	0
451	AL7A1_MOUSE	Q9DBF1	Q9DBF1	ENSMUSP00000065089;ENSMUSP00000133372	Aldh7a1	1	-1.33765	-1.4993	-1.30195	-1.19585	-0.8884	-1.2858	-0.9925	-1.34135	-1.33369	-1.12701	0.206675	Alpha-aminoadipic semialdehyde dehydrogenase		3	3	12.4	12.4	58.861	1.20103	0.294218	0	0	0
452	MDHC_MOUSE	P14152	P14152	ENSMUSP00000099938	Mdh1	1	3.52805	2.9415	3.20215	3.45725	3.66625	3.3455	3.45315	3.88835	3.28224	3.58831	0.306075	Malate dehydrogenase. cytoplasmic		9	9	36.2	36.2	36.511	1.20451	0.294405	0	0	0
453	NUP54_MOUSE	Q8BTS4	Q8BTS4	ENSMUSP00000046540	Nup54	1	-2.41829	-2.3363	-1.4797	-2.50326	-2.2331	-1.50255	-1.36125	-0.6413	-2.18439	-1.43455	0.749838	Nuclear pore complex protein Nup54		2	2	5.7	5.7	55.731	1.20305	0.294484	0	0	0
454	MK07_MOUSE	Q9WVS8	Q9WVS8	ENSMUSP00000078087;ENSMUSP00000104354	Mapk7	1	-2.65783	-0.25231	-0.119615	-0.849425	1.7557	1.74205	1.801	-1.07465	-0.969795	1.05603	2.02582	Mitogen-activated protein kinase 7		3	3	5.7	5.7	87.732	1.20628	0.294498	0	0	0
455	SYEP_MOUSE	Q8CGC7	Q8CGC7	ENSMUSP00000045841	Eprs	1	1.9989	2.0216	2.00995	2.1079	1.9581	1.84535	2.0449	1.8284	2.03459	1.91919	-0.1154	Bifunctional glutamate/proline--tRNA ligase;Glutamate--tRNA ligase;Proline--tRNA ligase		52	52	38	38	170.08	1.20314	0.295101	0	0	0
456	PIN1_MOUSE	Q9QUR7	Q9QUR7	ENSMUSP00000034689	Pin1	1	0.769	0.5959	0.636	0.576949	0.843449	0.6855	0.657701	0.7668	0.644462	0.738363	0.0939003	Peptidyl-prolyl cis-trans isomerase NIMA-interacting 1		8	8	61.8	61.8	18.37	1.19269	0.295544	0	0	0
457	RLA0_MOUSE	P14869	P14869	ENSMUSP00000083705	Rplp0	1	2.79455	2.2835	2.3081	2.48875	3.0437	2.5039	2.599	2.66125	2.46873	2.70196	0.233237	60S acidic ribosomal protein P0		11	11	38.8	38.8	34.216	1.19013	0.295939	0	0	0
458	RL17_MOUSE	Q9CPR4	Q9CPR4		Rpl17	1	3.0923	3.15455	2.97425	2.9847	3.0223	2.83825	2.9192	2.90335	3.05145	2.92077	-0.130675	60S ribosomal protein L17		13	13	40.8	40.8	21.423	1.18931	0.295974	0	0	0
459	STML2_MOUSE	Q99JB2	Q99JB2	ENSMUSP00000030169	Stoml2	1	-0.0504004	-2.16757	-1.1312	-2.21096	0.145649	-0.2624	-0.99015	-1.11235	-1.39003	-0.554813	0.83522	Stomatin-like protein 2. mitochondrial		6	6	27.5	27.5	38.384	1.1929	0.296009	0	0	0
460	PTN1_MOUSE	P35821	P35821	ENSMUSP00000029053	Ptpn1	1	-1.2927	-1.68965	-1.4721	-1.64495	-1.76725	-1.4911	-1.7408	-1.9257	-1.52485	-1.73121	-0.206363	Tyrosine-protein phosphatase non-receptor type 1		4	3	16	10.4	49.593	1.19083	0.296158	1	0	1
461	NUP98_MOUSE	Q6PFD9	Q6PFD9		Nup98	1	-0.2725	-0.71495	-0.4072	-0.890251	-0.32275	-0.3348	-0.54185	-0.1944	-0.571225	-0.34845	0.222775	Nuclear pore complex protein Nup96;Nuclear pore complex protein Nup98;Nuclear pore complex protein Nup98-Nup96		5	5	4.2	4.2	197.24	1.1847	0.298548	0	0	0
462	STX1A_MOUSE	O35526	O35526	ENSMUSP00000005509	Stx1a	1	-2.0018	-1.6965	-1.7154	-1.2516	-1.933	-1.69595	-2.24179	-2.04736	-1.66633	-1.97952	-0.3132	Syntaxin-1A		9	9	43.8	43.8	33.054	1.18002	0.300199	0	0	0
463	HNRH1_MOUSE	O35737	O35737	ENSMUSP00000070503;ENSMUSP00000104770	Hnrnph1	1	2.74315	2.5451	3.019	3.01265	3.153	2.94615	3.0402	2.96765	2.82998	3.02675	0.196775	Heterogeneous nuclear ribonucleoprotein H;Heterogeneous nuclear ribonucleoprotein H. N-terminally processed		13	6	39.2	18.9	49.199	1.17907	0.300216	0	0	0
464	BZW2_MOUSE	Q91VK1	Q91VK1	ENSMUSP00000020856	Bzw2	1	2.7532	2.8272	2.49505	2.2615	2.39725	2.63455	2.13585	2.21695	2.58424	2.34615	-0.238088	Basic leucine zipper and W2 domain-containing protein 2		9	9	27.4	27.4	48.063	1.18076	0.300381	0	0	0
465	INT5_MOUSE	Q8CHT3	Q8CHT3	ENSMUSP00000093968	Ints5	1	-1.838	-1.7043	-2.02865	-1.6769	-2.4167	-2.2281	-1.89035	-1.72055	-1.81196	-2.06392	-0.251962	Integrator complex subunit 5		4	4	7.7	7.7	108.35	1.17725	0.300705	0	0	0
466	XRN2_MOUSE	Q9DBR1	Q9DBR1	ENSMUSP00000028921	Xrn2	1	0.867251	1.24715	0.9629	0.868049	0.704599	0.913901	0.84765	0.741	0.986337	0.801787	-0.18455	5'-3' exoribonuclease 2		16	16	19.8	19.8	108.69	1.1811	0.300746	0	0	0
467	COPE_MOUSE	O89079	O89079	ENSMUSP00000071078	Cope	1	0.2086	-0.0229502	0.1811	-0.0973005	0.44545	0.069599	0.0912504	0.52215	0.0673623	0.282112	0.21475	Coatomer subunit epsilon		7	7	33.1	33.1	34.567	1.17607	0.300833	0	0	0
468	AK1A1_MOUSE	Q9JII6	Q9JII6	ENSMUSP00000030455	Akr1a1	1	2.8526	2.617	2.817	2.7056	3.07535	2.7553	2.81265	2.8422	2.74805	2.87138	0.123325	Alcohol dehydrogenase [NADP(+)]		10	9	37.8	34.5	36.586	1.17469	0.301242	0	0	0
469	EXOC3_MOUSE	Q6KAR6	Q6KAR6	ENSMUSP00000039416	Exoc3	1	-1.16485	-1.18515	-1.083	-0.842401	-0.80345	-1.06225	-0.9627	-0.904899	-1.06885	-0.933325	0.135526	Exocyst complex component 3		10	10	18.3	18.3	86.454	1.1739	0.301308	0	0	0
470	SF3A2_MOUSE	Q62203	Q62203		Sf3a2	1	1.09255	0.795	0.778851	0.6376	1.2621	1.19045	0.9056	0.8639	0.826	1.05551	0.229512	Splicing factor 3A subunit 2		7	7	12.8	12.8	49.911	1.15888	0.301793	0	0	0
471	PO3F3_MOUSE	P31361	P31361	ENSMUSP00000052088	Pou3f3	1	-0.3627	-0.3996	-0.415349	-0.35885	-0.2588	-0.0933998	-0.219949	-0.4352	-0.384125	-0.251837	0.132288	POU domain. class 3. transcription factor 3		2	1	5.2	3.4	50.199	1.17238	0.3018	0	0	0
472	E41L5_MOUSE	Q8BGS1	Q8BGS1	ENSMUSP00000027632;ENSMUSP00000058966;ENSMUSP00000128374;ENSMUSP00000140227	Epb41l5	1	-2.56844	-2.62891	-2.70233	-2.18554	-0.83245	-1.63865	-1.62754	-2.60493	-2.5213	-1.67589	0.845411	Band 4.1-like protein 5		5	5	11.1	11.1	81.635	1.15899	0.302377	0	0	0
473	CI078_MOUSE	Q3TQI7	Q3TQI7	ENSMUSP00000028205	0	1	-1.60465	-2.69903	-2.27268	-2.65912	-1.9177	-1.669	-1.7448	-2.08745	-2.30887	-1.85474	0.454132	Uncharacterized protein C9orf78 homolog		1	1	4.2	4.2	33.543	1.16329	0.302603	0	0	0
474	CDK6_MOUSE	Q64261	Q64261	ENSMUSP00000037925;ENSMUSP00000126024	Cdk6	1	0.4254	0.295249	0.4583	0.214349	-0.0927505	0.1771	0.310601	0.3253	0.348325	0.180063	-0.168262	Cyclin-dependent kinase 6		3	3	13.5	13.5	37.028	1.15956	0.302622	0	0	0
475	PAXB1_MOUSE	P58501	P58501	ENSMUSP00000113835	Paxbp1	1	-1.08755	-0.82065	-0.8402	-0.79265	-1.40275	-0.94735	-0.838399	-1.2488	-0.885263	-1.10932	-0.224062	PAX3- and PAX7-binding protein 1		4	4	8.8	8.8	104.83	1.15717	0.30268	0	0	0
476	PSD11_MOUSE	Q8BG32	Q8BG32	ENSMUSP00000017572;ENSMUSP00000133571	Psmd11	1	0.919501	0.696651	0.7979	0.6081	0.897551	0.784	0.8283	0.977501	0.755538	0.871838	0.1163	26S proteasome non-ATPase regulatory subunit 11		19	19	43.8	43.8	47.436	1.16395	0.3027	0	0	0
477	RHOA_MOUSE	Q9QUI0	Q9QUI0	ENSMUSP00000007959	Rhoa	1	1.391	1.75825	1.53915	1.9217	2.09865	1.9193	2.61505	1.75335	1.65252	2.09659	0.444063	Transforming protein RhoA		7	6	38.9	30.1	21.782	1.16032	0.302736	1	0	1
478	PDE1B_MOUSE	Q01065	Q01065	ENSMUSP00000023132	Pde1b	1	-0.8564	-1.3847	-0.6514	-0.69555	-0.65605	-0.72135	-0.6223	-0.62435	-0.897013	-0.656012	0.241	Calcium/calmodulin-dependent 3'.5'-cyclic nucleotide phosphodiesterase 1B		5	5	13.8	13.8	61.225	1.16219	0.302772	0	0	0
479	COPG1_MOUSE	Q9QZE5	Q9QZE5	ENSMUSP00000109237	Copg1	1	0.85585	0.6666	0.640351	0.7094	0.942901	0.7812	0.841851	0.793	0.71805	0.839738	0.121688	Coatomer subunit gamma-1		13	12	23.2	21.9	97.512	1.16066	0.303158	0	0	0
480	EXOS4_MOUSE	Q921I9	Q921I9	ENSMUSP00000050940	Exosc4	1	-0.490599	-0.615751	-0.85135	-0.779851	-2.12302	-2.27705	-0.63295	-0.66175	-0.684388	-1.42369	-0.739302	Exosome complex component RRP41		5	5	27.3	27.3	26.249	1.1675	0.303229	0	0	0
481	VATD_MOUSE	P57746	P57746	ENSMUSP00000021536	Atp6v1d	1	0.34855	0.997351	0.725799	0.954851	0.140651	0.6716	0.743452	0.35105	0.756638	0.476688	-0.27995	V-type proton ATPase subunit D		7	7	44.5	44.5	28.369	1.16396	0.303328	0	0	0
482	GALT2_MOUSE	Q6PB93	Q6PB93	ENSMUSP00000034458;ENSMUSP00000118564	Galnt2	1	-3.10534	-2.20486	-2.69971	-0.66855	-0.8409	-1.9484	-0.883849	-0.8275	-2.16962	-1.12516	1.04445	Polypeptide N-acetylgalactosaminyltransferase 2;Polypeptide N-acetylgalactosaminyltransferase 2 soluble form		4	4	9.5	9.5	64.514	1.15456	0.303376	0	0	0
483	BRSK1_MOUSE	Q5RJI5	Q5RJI5	ENSMUSP00000039517	Brsk1	1	-0.8958	-0.7007	-0.5249	-0.413651	-0.897	-0.76925	-0.7362	-0.9048	-0.633763	-0.826812	-0.19305	Serine/threonine-protein kinase BRSK1		12	12	19.9	19.9	85.154	1.15531	0.303391	0	0	0
484	CTND2_MOUSE	O35927	O35927		Ctnnd2	1	0.19895	0.22315	-0.28455	0.00185015	-0.21835	0.2359	-0.5938	-0.46695	0.03485	-0.2608	-0.29565	Catenin delta-2		13	12	14.7	13.9	135	1.16886	0.30343	0	0	0
485	TOM22_MOUSE	Q9CPQ3	Q9CPQ3	ENSMUSP00000023062	Tomm22	1	0.5191	-2.14919	-0.0539	-0.804735	1.78285	0.1791	-0.0890997	0.317449	-0.62218	0.547575	1.16975	Mitochondrial import receptor subunit TOM22 homolog		3	3	31	31	15.537	1.16754	0.30383	0	0	0
486	TIM44_MOUSE	O35857	O35857	ENSMUSP00000003029	Timm44	1	-1.0103	-0.9709	-1.24345	-1.2458	-1.58635	-1.10395	-1.23815	-1.36455	-1.11761	-1.32325	-0.205638	Mitochondrial import inner membrane translocase subunit TIM44		9	9	29.4	29.4	51.091	1.16397	0.303966	0	0	0
487	THOP1_MOUSE	Q8C1A5	Q8C1A5		Thop1	1	0.5848	0.624401	0.6633	0.61485	0.559651	0.79815	0.9365	0.725	0.621838	0.754825	0.132988	Thimet oligopeptidase		11	11	21.1	21.1	78.025	1.16447	0.304152	0	0	0
488	CAND1_MOUSE	Q6ZQ38	Q6ZQ38	ENSMUSP00000020315	Cand1	1	3.02705	3.0463	3.1253	3.0864	3.0519	3.14055	3.2005	3.2338	3.07126	3.15669	0.085425	Cullin-associated NEDD8-dissociated protein 1		39	37	34.6	33.7	136.33	1.16524	0.304271	0	0	0
489	LLPH_MOUSE	Q9D945	Q9D945	ENSMUSP00000020444	Llph	1	-0.5066	-0.19665	-0.27445	-0.0971497	-2.30235	-0.42175	-0.3138	-0.528649	-0.268712	-0.891637	-0.622925	Protein LLP homolog		1	1	16.9	16.9	15.391	1.15059	0.304318	0	0	0
490	CWC27_MOUSE	Q3TKY6	Q3TKY6	ENSMUSP00000022228	Cwc27	1	-0.88995	-0.55575	-1.1699	-0.92195	-1.74254	-0.87955	-1.0753	-1.3584	-0.884388	-1.26395	-0.37956	Peptidyl-prolyl cis-trans isomerase CWC27 homolog		4	4	9.4	9.4	53.542	1.15087	0.304703	0	0	0
491	LARP1_MOUSE	Q6ZQ58	Q6ZQ58	ENSMUSP00000136673	Larp1	1	1.0091	1.51945	1.39835	1.4803	1.03665	1.2359	1.2192	1.1256	1.3518	1.15434	-0.197463	La-related protein 1		17	17	25.7	25.7	121.12	1.15119	0.305082	0	0	0
492	TERF2_MOUSE	O35144	O35144	ENSMUSP00000068948;ENSMUSP00000112126	Terf2	1	-1.23645	-1.2365	-1.2925	-1.3421	-1.06595	-1.6906	-1.5566	-1.582	-1.27689	-1.47379	-0.1969	Telomeric repeat-binding factor 2		7	7	18.3	18.3	60.263	1.14596	0.306878	0	0	0
493	CYC_MOUSE	P62897	P62897	ENSMUSP00000072829;ENSMUSP00000124523	Cycs	1	5.5107	5.2235	5.62095	5.4572	5.9777	5.71975	5.5808	5.3505	5.45309	5.65719	0.2041	Cytochrome c. somatic		17	8	78.1	44.8	11.605	1.14626	0.307202	0	0	0
494	ELP1_MOUSE	Q7TT37	Q7TT37	ENSMUSP00000030140	Ikbkap	1	0.720251	0.72215	0.65395	0.69375	1.49805	0.83805	0.665401	0.831001	0.697525	0.958125	0.2606	Elongator complex protein 1		17	17	18.8	18.8	149.58	1.14185	0.309217	0	0	0
495	TMED2_MOUSE	Q9R0Q3	Q9R0Q3	ENSMUSP00000054834	Tmed2	1	-1.66961	-1.7539	-3.35757	-2.64201	-0.98665	-1.11495	-1.8575	-1.84812	-2.35577	-1.45181	0.903967	Transmembrane emp24 domain-containing protein 2		2	2	10.4	10.4	22.705	1.13898	0.310133	1	0	1
496	WNK1_MOUSE;WNK2_MOUSE;WNK4_MOUSE	Q3UH66;Q80UE6;P83741	Q3UH66	ENSMUSP00000063001;ENSMUSP00000086017;ENSMUSP00000086019;ENSMUSP00000099397;ENSMUSP00000136777	Wnk1;Wnk2;Wnk4	3	-1.15515	-1.44715	-1.21805	-1.35275	-1.40315	-1.3276	-1.5523	-1.43205	-1.29327	-1.42878	-0.1355	Serine/threonine-protein kinase WNK1;Serine/threonine-protein kinase WNK2;Serine/threonine-protein kinase WNK4		9	9	7.4	7.4	227.52	1.13898	0.310761	0	0	0
497	HELZ2_MOUSE	E9QAM5	E9QAM5	ENSMUSP00000104459	Helz2	1	0.327051	-0.0491504	0.0787497	0.00629995	0.256351	0.22195	0.14365	0.275701	0.0907374	0.224413	0.133675	Helicase with zinc finger domain 2		2	2	0.3	0.3	331.56	1.1349	0.312177	0	0	0
498	NDF6_MOUSE	P48986	P48986	ENSMUSP00000047016	Neurod6	1	-2.0021	-2.65075	-1.77415	-1.68955	-2.3587	-2.7412	-1.8643	-2.85535	-2.02914	-2.45489	-0.42575	Neurogenic differentiation factor 6		2	2	8.3	8.3	38.643	1.13428	0.312185	0	0	0
499	DCX_MOUSE	O88809	O88809	ENSMUSP00000033642;ENSMUSP00000084570	Dcx	1	3.8095	3.90295	3.708	3.7413	3.77145	3.8577	3.4807	3.46115	3.79044	3.64275	-0.147687	Neuronal migration protein doublecortin		26	23	58.5	55.5	40.612	1.13556	0.312266	0	0	0
500	THOC5_MOUSE	Q8BKT7	Q8BKT7		Thoc5	1	0.11655	0.324049	0.15365	0.0276995	0.233349	-0.0873499	-0.0394003	-0.07405	0.155487	0.00813734	-0.14735	THO complex subunit 5 homolog		6	6	14.5	14.5	78.685	1.13282	0.312729	0	0	0
501	GLCNE_MOUSE	Q91WG8	Q91WG8	ENSMUSP00000100000	Gne	1	-1.057	-1.38595	-1.24335	-1.31655	-1.1355	-0.94815	-1.2536	-1.1139	-1.25071	-1.11279	0.137925	Bifunctional UDP-N-acetylglucosamine 2-epimerase/N-acetylmannosamine kinase;N-acetylmannosamine kinase;UDP-N-acetylglucosamine 2-epimerase (hydrolyzing)		2	2	4.3	4.3	79.198	1.12947	0.313924	0	0	0
502	RPB7_MOUSE	P62488	P62488	ENSMUSP00000093980	Polr2g	1	-2.20861	-1.4895	-1.87185	-1.3944	-2.60685	-1.88265	-2.1089	-2.26445	-1.74109	-2.21571	-0.474624	DNA-directed RNA polymerase II subunit RPB7		2	2	21.5	21.5	19.294	1.13031	0.313944	0	0	0
503	CDK5_MOUSE	P49615	P49615	ENSMUSP00000030814	Cdk5	1	0.1339	0.0701504	-0.143	0.0167	0.0396004	0.2123	0.19995	0.28155	0.0194376	0.18335	0.163913	Cyclin-dependent-like kinase 5		8	8	36	36	33.288	1.12797	0.314367	0	0	0
504	GRPE1_MOUSE	Q99LP6	Q99LP6	ENSMUSP00000031099	Grpel1	1	-1.40435	-2.08245	-1.53305	-1.62525	-1.05305	-1.474	-1.56995	-1.46935	-1.66127	-1.39159	0.269687	GrpE protein homolog 1. mitochondrial		2	2	13.4	13.4	24.307	1.12035	0.319865	0	0	0
505	41_MOUSE	P48193	P48193	ENSMUSP00000030739;ENSMUSP00000060375;ENSMUSP00000081274;ENSMUSP00000101592;ENSMUSP00000101601	Epb41	1	0.40015	0.290949	0.524201	0.448999	0.152101	0.23715	0.463901	0.166349	0.416075	0.254875	-0.1612	Protein 4.1		17	16	26.2	24.7	95.91	1.11735	0.320395	0	0	0
506	SPTB1_MOUSE;SPTB2_MOUSE	Q62261;P15508	Q62261	ENSMUSP00000006629;ENSMUSP00000011877;ENSMUSP00000099902	Sptb;Sptbn1	2	2.05595	2.08155	2.0201	2.14015	2.0664	2.1276	2.2105	2.2066	2.07444	2.15278	0.0783375	Spectrin beta chain. erythrocytic;Spectrin beta chain. non-erythrocytic 1		92	92	45.8	45.8	274.22	1.11582	0.32048	1	0	1
507	TCPA_MOUSE	P11983	P11983	ENSMUSP00000086418;ENSMUSP00000116108	Tcp1	1	3.40085	3.0128	3.1912	2.92855	3.8789	3.3314	3.02465	3.42125	3.13335	3.41405	0.2807	T-complex protein 1 subunit alpha		29	29	65.3	65.3	60.448	1.11486	0.320574	0	0	0
508	BUD31_MOUSE	Q6PGH1	Q6PGH1	ENSMUSP00000125590	Bud31	1	0.4199	0.08615	-0.0674498	-0.0121005	0.1475	-0.16855	-0.19825	-0.16855	0.106625	-0.0969624	-0.203587	Protein BUD31 homolog		7	7	43.8	43.8	17	1.1178	0.320705	0	0	0
509	ARP3_MOUSE;ARP3B_MOUSE	Q99JY9;Q641P0	Q99JY9	ENSMUSP00000027579;ENSMUSP00000085578;ENSMUSP00000121629;ENSMUSP00000137503	Actr3;Actr3b	2	1.9409	1.7266	1.8939	1.9135	2.05025	1.98945	2.02305	1.993	1.86872	2.01394	0.145213	Actin-related protein 3;Actin-related protein 3B		12	12	31.6	31.6	47.357	1.11635	0.320757	1	1	0
510	PGM2L_MOUSE	Q8CAA7	Q8CAA7	ENSMUSP00000054782;ENSMUSP00000081998	Pgm2l1	1	-0.654899	-0.8481	-0.77585	-1.0622	-1.09135	-0.7348	-1.2067	-1.4447	-0.835262	-1.11939	-0.284125	Glucose 1.6-bisphosphate synthase		8	8	19.5	19.5	70.279	1.11786	0.32131	0	0	0
511	ROA0_MOUSE	Q9CX86	Q9CX86	ENSMUSP00000007980	Hnrnpa0	1	3.801	4.127	3.9467	4.00455	3.8306	3.8701	3.77135	3.81035	3.96981	3.8206	-0.149213	Heterogeneous nuclear ribonucleoprotein A0		21	21	43.9	43.9	30.53	1.11033	0.323576	0	0	0
512	PPP6_MOUSE	Q9CQR6	Q9CQR6	ENSMUSP00000028087	Ppp6c	1	0.61145	0.5158	0.51435	0.52655	0.50815	0.7094	0.8032	0.788749	0.542038	0.702375	0.160337	Serine/threonine-protein phosphatase 6 catalytic subunit;Serine/threonine-protein phosphatase 6 catalytic subunit. N-terminally processed		4	4	19.3	19.3	35.159	1.10831	0.324712	0	0	0
513	INT1_MOUSE	Q6P4S8	Q6P4S8		Ints1	1	-2.22135	-1.3502	-1.2137	-1.2064	-1.91118	-3.12232	-1.4762	-1.90205	-1.49791	-2.10294	-0.605025	Integrator complex subunit 1		3	3	2	2	245.16	1.10478	0.326852	0	0	0
514	TTC3_MOUSE	O88196	O88196		Ttc3	1	-0.8411	-0.7668	-0.7862	-0.7851	-1.0443	-0.63945	-1.27025	-1.28725	-0.7948	-1.06031	-0.265513	E3 ubiquitin-protein ligase TTC3		12	12	10.3	10.3	223.93	1.10371	0.327057	0	0	0
515	PLST_MOUSE	Q99K51	Q99K51	ENSMUSP00000033547;ENSMUSP00000109691;ENSMUSP00000109693;ENSMUSP00000118995	Pls3	1	-3.36091	-2.7339	-2.56846	-2.1469	-2.23545	-2.39886	-2.06285	-2.49008	-2.70255	-2.29681	0.405734	Plastin-3		3	1	6.2	2.2	70.741	1.10279	0.327191	1	1	0
516	ALG2_MOUSE	Q9DBE8	Q9DBE8	ENSMUSP00000043580	Alg2	1	1.07525	1.12595	0.880899	0.83865	1.1049	0.80055	0.7431	0.502	0.980187	0.787638	-0.19255	Alpha-1.3/1.6-mannosyltransferase ALG2		12	12	32	32	47.404	1.10153	0.327643	0	0	0
517	GPDM_MOUSE	Q64521	Q64521	ENSMUSP00000028167;ENSMUSP00000130992	Gpd2	1	-0.4918	-0.0812998	-0.328099	-0.0782504	-0.2937	0.00979995	0.12425	-0.0952	-0.244862	-0.0637124	0.18115	Glycerol-3-phosphate dehydrogenase. mitochondrial		13	13	26.8	26.8	80.953	1.10033	0.328023	0	0	0
518	RBM7_MOUSE	Q9CQT2	Q9CQT2	ENSMUSP00000126374	Rbm7	1	-0.914899	-0.11985	-0.68585	-0.03795	-2.1792	-0.64185	-0.262249	-1.44343	-0.439637	-1.13168	-0.692046	RNA-binding protein 7		2	2	14	14	30.148	1.098	0.329246	0	0	0
519	IF4G2_MOUSE	Q62448	Q62448		Eif4g2	1	0.12175	-0.116299	-0.0451489	-0.16095	-0.34165	-0.2738	-0.0902994	-0.0389495	-0.0501621	-0.186175	-0.136013	Eukaryotic translation initiation factor 4 gamma 2		18	18	27.7	27.7	102.1	1.09036	0.32997	1	0	0
520	PSDE_MOUSE	O35593	O35593	ENSMUSP00000028278	Psmd14	1	0.32125	0.273251	0.39685	0.4579	0.382351	0.26515	0.65935	0.80775	0.362313	0.52865	0.166338	26S proteasome non-ATPase regulatory subunit 14		8	8	52.3	52.3	34.577	1.09642	0.330039	0	0	0
521	EMC3_MOUSE	Q99KI3	Q99KI3	ENSMUSP00000032425	Emc3	1	-2.39675	-2.355	-2.21675	-2.0811	-2.5677	-2.41535	-2.18925	-2.57425	-2.2624	-2.43664	-0.174237	ER membrane protein complex subunit 3		5	5	17.6	17.6	29.98	1.09082	0.330202	0	0	0
522	SR140_MOUSE	Q6NV83	Q6NV83	ENSMUSP00000077482;ENSMUSP00000078602	U2surp	1	0.57235	0.76435	0.4896	0.51225	0.4226	0.483249	0.49085	0.5377	0.584637	0.4836	-0.101038	U2 snRNP-associated SURP motif-containing protein		26	26	28.4	28.4	118.26	1.09102	0.330626	0	0	0
523	MY18A_MOUSE	Q9JMH9	Q9JMH9	ENSMUSP00000090560;ENSMUSP00000090563;ENSMUSP00000099546;ENSMUSP00000104012;ENSMUSP00000104013;ENSMUSP00000119574;ENSMUSP00000119839;ENSMUSP00000129098;ENSMUSP00000131771	Myo18a	1	0.44915	0.60405	0.6462	0.5925	0.52505	0.527351	0.558801	0.29155	0.572975	0.475688	-0.097287	Unconventional myosin-XVIIIa		42	42	26.3	26.3	232.75	1.09128	0.330983	0	0	0
524	PPCE_MOUSE	Q9QUR6	Q9QUR6	ENSMUSP00000097444	Prep	1	1.4265	1.11605	1.5977	1.4142	1.77635	1.4493	1.6047	1.51665	1.38861	1.58675	0.198137	Prolyl endopeptidase		16	16	32.1	32.1	80.751	1.0932	0.331377	0	0	0
525	NSD3_MOUSE	Q6P2L6	Q6P2L6	ENSMUSP00000115470;ENSMUSP00000117596	Whsc1l1	1	-1.3201	-1.1636	-1.03755	-0.83215	-1.76205	-1.09145	-1.32565	-1.23055	-1.08835	-1.35242	-0.264075	Histone-lysine N-methyltransferase NSD3		7	7	7.4	7.4	161	1.09148	0.331487	0	0	0
526	ERC2_MOUSE;RB6I2_MOUSE	Q99MI1;Q6PH08	Q99MI1	ENSMUSP00000078534;ENSMUSP00000087773;ENSMUSP00000139030	Erc1;Erc2	2	-0.9353	-0.821549	-0.940049	-0.35925	-0.87195	-0.9616	-0.86305	-1.1963	-0.764037	-0.973225	-0.209188	ELKS/Rab6-interacting/CAST family member 1;ERC protein 2		12	12	15	15	128.33	1.09223	0.331501	1	1	0
527	ERC2_MOUSE;RB6I2_MOUSE	Q99MI1;Q6PH08	Q99MI1	ENSMUSP00000078534;ENSMUSP00000087773;ENSMUSP00000139030	Erc1;Erc2	2	-0.9353	-0.821549	-0.940049	-0.35925	-0.87195	-0.9616	-0.86305	-1.1963	-0.764037	-0.973225	-0.209188	ELKS/Rab6-interacting/CAST family member 1;ERC protein 2		12	12	15	15	128.33	1.09223	0.331501	1	1	0
528	SERPH_MOUSE	P19324	P19324	ENSMUSP00000091706;ENSMUSP00000126390	Serpinh1	1	1.9911	1.7817	1.9674	1.8741	1.7223	1.8341	2.80315	2.6965	1.90358	2.26401	0.360438	Serpin H1		19	19	56.1	56.1	46.533	1.09373	0.33173	0	0	0
529	DIAP1_MOUSE	O08808	O08808	ENSMUSP00000111297	Diaph1	1	-0.76985	-0.10695	-0.5001	-0.16685	-1.98374	-0.9079	-0.485399	-0.897301	-0.385937	-1.06858	-0.682646	Protein diaphanous homolog 1		4	4	4.4	4.4	139.34	1.08704	0.33225	0	0	0
530	UBCP1_MOUSE	Q8BGR9	Q8BGR9	ENSMUSP00000099859	Ublcp1	1	-0.6534	-0.9498	-0.92895	-1.03165	-0.44205	-0.8713	-0.8555	-0.529699	-0.89095	-0.674637	0.216313	Ubiquitin-like domain-containing CTD phosphatase 1		5	5	13.5	13.5	36.836	1.08543	0.333053	0	0	0
531	DOCK7_MOUSE	Q8R1A4	Q8R1A4		Dock7	1	0.92675	0.735	0.873451	0.689899	0.9859	0.80435	0.86705	1.03285	0.806275	0.922537	0.116262	Dedicator of cytokinesis protein 7		23	21	15.4	13.7	241.44	1.08373	0.333762	0	0	0
532	HDHD2_MOUSE	Q3UGR5	Q3UGR5	ENSMUSP00000026485;ENSMUSP00000095128;ENSMUSP00000095129;ENSMUSP00000114212;ENSMUSP00000116152;ENSMUSP00000116243;ENSMUSP00000123320	Hdhd2	1	1.44565	0.56715	0.84055	0.48205	1.6695	1.16855	0.854501	1.05565	0.83385	1.18705	0.3532	Haloacid dehalogenase-like hydrolase domain-containing protein 2		4	4	30.9	30.9	28.73	1.07747	0.335581	0	0	0
533	PHB2_MOUSE	O35129	O35129	ENSMUSP00000004375	Phb2	1	2.77765	2.7566	2.5877	2.7018	2.7728	2.5468	2.5123	2.4532	2.70594	2.57127	-0.134663	Prohibitin-2		16	16	63.9	63.9	33.296	1.07787	0.33588	0	0	0
534	PKRI1_MOUSE	Q9CWV6	Q9CWV6	ENSMUSP00000120659	Prkrip1	1	-1.6403	-1.76375	-2.35244	-1.83635	-1.32515	-1.57005	-1.7198	-1.82315	-1.89821	-1.60954	0.288672	PRKR-interacting protein 1		1	1	9.7	9.7	21.491	1.07795	0.336398	0	0	0
535	H2B3B_MOUSE	Q8CGP0	Q8CGP0		Hist3h2bb	1	0.6693	2.1448	0.373201	-0.65809	2.17395	3.06095	0.574651	1.54005	0.632303	1.8374	1.2051	Histone H2B type 3-B		20	1	83.3	8.7	13.908	1.07813	0.336872	0	0	0
536	TLN1_MOUSE	P26039	P26039	ENSMUSP00000030187	Tln1	1	-1.3776	-1.35505	-0.9943	-0.4942	-1.2219	-0.8875	-0.0978993	-0.38495	-1.05529	-0.648062	0.407225	Talin-1		19	19	14.6	14.6	269.82	1.07867	0.336896	1	1	0
537	PUR8_MOUSE	P54822	P54822	ENSMUSP00000023043	Adsl	1	0.0693004	0.18485	0.319001	0.53025	0.531701	0.192651	0.651851	0.45875	0.27585	0.458738	0.182888	Adenylosuccinate lyase		16	16	42.1	42.1	54.866	1.07157	0.337	0	0	0
538	UTP18_MOUSE	Q5SSI6	Q5SSI6	ENSMUSP00000068103	Utp18	1	-0.76815	-0.6825	-0.694549	-0.7047	-1.99003	-0.76555	-1.61763	-0.8038	-0.712475	-1.29425	-0.581779	U3 small nucleolar RNA-associated protein 18 homolog		3	3	8.2	8.2	61.217	1.07057	0.337287	0	0	0
539	BAG6_MOUSE	Q9Z1R2	Q9Z1R2	ENSMUSP00000025250	Bag6	1	-0.1851	-1.86536	-0.0628491	-0.16955	-0.0126009	0.19145	0.0438005	0.3813	-0.570715	0.150987	0.721702	Large proline-rich protein BAG6		5	5	8.2	8.2	121.04	1.072	0.337321	0	0	0
540	CSK22_MOUSE	O54833	O54833	ENSMUSP00000055919	Csnk2a2	1	-1.13155	-0.7731	-0.89685	-0.85225	-1.11235	-1.1384	-1.17895	-1.12645	-0.913437	-1.13904	-0.2256	Casein kinase II subunit alpha'		10	10	30.3	30.3	41.215	1.07885	0.337358	0	0	0
541	KAD3_MOUSE	Q9WTP7	Q9WTP7	ENSMUSP00000025696	Ak3	1	-3.05369	-2.42464	-2.77625	-2.0041	-1.98475	-2.2751	-2.46035	-1.88585	-2.56467	-2.15151	0.41316	GTP:AMP phosphotransferase AK3. mitochondrial		3	3	25.1	25.1	25.426	1.07239	0.337658	0	0	0
542	PR40A_MOUSE	Q9R1C7	Q9R1C7	ENSMUSP00000075655	Prpf40a	1	1.32875	1.2864	1.26875	1.3847	1.08245	1.28565	1.2509	1.1803	1.31715	1.19983	-0.117325	Pre-mRNA-processing factor 40 homolog A		12	12	16.5	16.5	108.48	1.06925	0.33769	0	0	0
543	PUR2_MOUSE	Q64737	Q64737	ENSMUSP00000023684;ENSMUSP00000114034	Gart	1	0.915401	0.4936	0.825751	0.88065	0.9801	0.796601	0.982299	0.934849	0.77885	0.923462	0.144612	Phosphoribosylamine--glycine ligase;Phosphoribosylformylglycinamidine cyclo-ligase;Phosphoribosylglycinamide formyltransferase;Trifunctional purine biosynthetic protein adenosine-3		15	15	20.5	20.5	107.5	1.07355	0.338	0	0	0
544	MTOR_MOUSE	Q9JLN9	Q9JLN9	ENSMUSP00000054164;ENSMUSP00000099510	Mtor	1	-0.20755	-0.4126	-0.4795	-0.43895	-0.1513	-0.4073	-0.282199	-0.2258	-0.38465	-0.26665	0.118	Serine/threonine-protein kinase mTOR		20	20	12.6	12.6	288.79	1.07241	0.338264	0	0	0
545	SRPK2_MOUSE;SRPK3_MOUSE	O54781;Q9Z0G2	O54781	ENSMUSP00000002081	Srpk2;Srpk3	2	-0.0819495	0.0316	0.0743998	0.0290499	0.148949	-0.4537	-0.140749	-0.31115	0.0132751	-0.189162	-0.202437	SRSF protein kinase 2;SRSF protein kinase 2 C-terminal;SRSF protein kinase 2 N-terminal;SRSF protein kinase 3		10	9	22.9	21.6	76.756	1.06432	0.339026	0	0	0
546	LKHA4_MOUSE	P24527	P24527	ENSMUSP00000016033	Lta4h	1	0.47245	0.34245	0.35295	0.18775	0.49485	0.4273	0.62065	0.43855	0.3389	0.495338	0.156438	Leukotriene A-4 hydrolase		9	8	20.6	18.5	69.05	1.06486	0.339215	0	0	0
547	TXNL1_MOUSE	Q8CDN6	Q8CDN6	ENSMUSP00000025476	Txnl1	1	0.3435	0.0111503	0.2051	0.21035	0.3056	0.2662	0.295451	0.432	0.192525	0.324813	0.132288	Thioredoxin-like protein 1		9	9	45.3	45.3	32.237	1.06514	0.339632	0	0	0
548	TBC13_MOUSE	Q8R3D1	Q8R3D1	ENSMUSP00000048426	Tbc1d13	1	-1.71463	-1.0152	-1.00585	-1.09595	-0.4128	-0.65355	-1.02635	-0.75425	-1.20791	-0.711737	0.49617	TBC1 domain family member 13		2	2	8	8	46.452	1.06581	0.339772	0	0	0
549	HSP7C_MOUSE	P63017	P63017	ENSMUSP00000015800	Hspa8	1	5.39785	5.243	5.2807	5.2966	5.58325	5.31925	5.43295	5.33295	5.30454	5.4171	0.112563	Heat shock cognate 71 kDa protein		50	35	65.6	48.6	70.87	1.06239	0.340037	1	0	1
550	NDUAD_MOUSE	Q9ERS2	Q9ERS2	ENSMUSP00000105796	Ndufa13	1	-1.32635	-0.8575	-1.27555	-1.0565	-1.3605	-1.42065	-1.1203	-1.3015	-1.12897	-1.30074	-0.171763	NADH dehydrogenase [ubiquinone] 1 alpha subcomplex subunit 13		9	9	48.6	48.6	16.859	1.06078	0.34043	0	0	0
551	DDX18_MOUSE	Q8K363	Q8K363	ENSMUSP00000001724	Ddx18	1	-0.34105	-0.1875	0.0321505	-0.229701	-3.00022	-0.34625	-0.26645	-0.442249	-0.181525	-1.01379	-0.832267	ATP-dependent RNA helicase DDX18		6	5	13	10.9	74.18	1.05699	0.340469	0	0	0
552	CIRBP_MOUSE	P60824	P60824	ENSMUSP00000101004	Cirbp	1	0.721	1.15455	0.258351	0.301949	0.347449	0.7854	-0.0361996	-0.1017	0.608962	0.248737	-0.360225	Cold-inducible RNA-binding protein		9	9	49.4	49.4	18.607	1.05977	0.340698	1	1	0
553	ELP3_MOUSE	Q9CZX0	Q9CZX0	ENSMUSP00000022609	Elp3	1	0.3179	0.42175	0.354351	0.348699	0.281	0.276751	0.368251	0.168901	0.360675	0.273726	-0.0869494	Elongator complex protein 3		15	15	33.5	33.5	62.384	1.06097	0.34092	0	0	0
554	PUS7L_MOUSE	Q8CE46	Q8CE46	ENSMUSP00000044075	Pus7l	1	-0.80295	-0.634	-0.531649	-0.893	-1.84454	-0.4625	-2.56973	-1.01665	-0.7154	-1.47335	-0.757955	Pseudouridylate synthase 7 homolog-like protein		2	2	2.8	2.8	79.196	1.05864	0.340966	0	0	0
555	S23IP_MOUSE	Q6NZC7	Q6NZC7		Sec23ip	1	-2.29271	-1.57125	-0.6563	-0.75965	-0.83605	-0.75125	-0.451299	-0.5454	-1.31998	-0.646	0.673977	SEC23-interacting protein		6	6	7	7	110.78	1.05706	0.34102	0	0	0
556	UBE2K_MOUSE	P61087	P61087	ENSMUSP00000122471	Ube2k	1	-0.764201	-0.50175	-0.1279	-0.35735	-0.1342	-0.4088	-0.25585	-0.163049	-0.4378	-0.240475	0.197325	Ubiquitin-conjugating enzyme E2 K		5	5	24	24	22.406	1.05752	0.341239	0	0	0
557	ACSL6_MOUSE	Q91WC3	Q91WC3	ENSMUSP00000072040;ENSMUSP00000090795;ENSMUSP00000091746;ENSMUSP00000104533	Acsl6	1	-2.05685	-1.2946	-1.85445	-1.1374	-2.73524	-2.18834	-1.5728	-1.70225	-1.58582	-2.04966	-0.463834	Long-chain-fatty-acid--CoA ligase 6		4	4	8.9	8.9	78.016	1.0531	0.342777	0	0	0
558	ZMYM4_MOUSE	A2A791	A2A791	ENSMUSP00000101714	Zmym4	1	-2.5471	-2.40215	-2.00575	-1.8584	-2.13445	-2.0838	-1.47765	-1.84855	-2.20335	-1.88611	0.317238	Zinc finger MYM-type protein 4		5	5	5.5	5.5	172.44	1.05373	0.342868	0	0	0
559	SMC1A_MOUSE	Q9CU62	Q9CU62	ENSMUSP00000044645	Smc1a	1	0.9159	1.08755	1.2206	0.97195	1.0095	0.764	1.03285	0.8718	1.049	0.919538	-0.129462	Structural maintenance of chromosomes protein 1A		47	46	41.5	40.9	143.23	1.05046	0.344445	1	0	1
560	PA2G4_MOUSE	P50580	P50580	ENSMUSP00000026425	Pa2g4	1	2.7178	2.7822	2.82495	2.87205	2.73105	2.59965	2.82705	2.6728	2.79925	2.70764	-0.0916125	Proliferation-associated protein 2G4		21	21	47.7	47.7	43.698	1.04899	0.345125	0	0	0
561	CLAP1_MOUSE	Q80TV8	Q80TV8		Clasp1	1	1.67765	1.5688	1.7171	1.64975	1.64115	1.6092	1.535	1.51435	1.65332	1.57492	-0.0784	CLIP-associating protein 1		25	23	20.1	19.3	169.23	1.04819	0.345309	0	0	0
562	E9PVA8_MOUSE	E9PVA8	E9PVA8	ENSMUSP00000069432	Gcn1l1	1	1.03865	0.8099	0.942651	0.913099	0.9902	0.74785	0.7773	0.759901	0.926075	0.818813	-0.107262			35	35	18.9	18.9	293.02	1.04388	0.348171	0	0	0
563	PTN12_MOUSE	P35831	P35831	ENSMUSP00000030556	Ptpn12	1	-1.5359	-1.5425	-1.56895	-1.1719	-1.3351	-1.42955	-1.04965	-1.2853	-1.45481	-1.2749	0.179912	Tyrosine-protein phosphatase non-receptor type 12		5	5	9	9	86.525	1.04186	0.348648	1	0	0
564	HNRPM_MOUSE	Q9D0E1	Q9D0E1	ENSMUSP00000084864;ENSMUSP00000120115	Hnrnpm	1	2.6639	2.71495	2.6905	2.9072	3.11765	2.7092	2.99505	2.8578	2.74414	2.91993	0.175788	Heterogeneous nuclear ribonucleoprotein M		33	32	53.6	52	77.648	1.04238	0.348777	0	0	0
565	SH3G2_MOUSE	Q62420	Q62420	ENSMUSP00000030212	Sh3gl2	1	0.40715	-0.74305	-0.0773498	0.190749	0.33335	0.563949	0.101051	0.1814	-0.0556252	0.294938	0.350563	Endophilin-A1		7	5	26.4	20.7	39.955	1.03775	0.351567	0	0	0
566	CC85C_MOUSE;HNRL2_MOUSE	Q00PI9;E9Q6B2	Q00PI9	ENSMUSP00000094515;ENSMUSP00000125757	Ccdc85c;Hnrnpul2	2	0.609451	0.74675	0.636301	0.34565	0.5223	0.411301	0.3806	0.52185	0.584538	0.459013	-0.125525	Coiled-coil domain-containing protein 85C;Heterogeneous nuclear ribonucleoprotein U-like protein 2		20	20	25.5	25.5	84.939	1.03514	0.353376	0	0	0
567	FLNC_MOUSE	Q8VHX6	Q8VHX6	ENSMUSP00000087960	Flnc	1	-1.85151	-2.12814	-3.62101	-2.79949	-1.53205	-1.88562	-2.08081	-1.5056	-2.60004	-1.75102	0.849016	Filamin-C		19	15	10.4	9.2	291.12	1.03443	0.353416	0	0	0
568	1433T_MOUSE	P68254	P68254	ENSMUSP00000100067;ENSMUSP00000106602	Ywhaq	1	1.7892	2.06485	1.53925	1.8597	1.78205	1.90725	2.09585	2.41245	1.81325	2.0494	0.23615	14-3-3 protein theta		21	15	49.4	42.9	27.778	1.02909	0.353692	0	0	0
569	SC23A_MOUSE	Q01405	Q01405	ENSMUSP00000021375	Sec23a	1	1.60665	1.9033	1.9745	2.1336	2.14805	1.98775	2.21085	1.94145	1.90451	2.07203	0.167512	Protein transport protein Sec23A		13	11	23.4	21	86.161	1.03105	0.353849	0	0	0
570	COTL1_MOUSE	Q9CQI6	Q9CQI6	ENSMUSP00000034285;ENSMUSP00000126329	Cotl1	1	1.3778	1.09375	1.0531	0.9558	0.729099	1.0161	1.1037	0.874201	1.12011	0.930775	-0.189337	Coactosin-like protein		12	12	47.2	47.2	15.944	1.03178	0.353908	0	0	0
571	MO4L1_MOUSE	P60762	P60762	ENSMUSP00000082346;ENSMUSP00000132020	Morf4l1	1	-1.73735	-0.88255	-1.26865	-1.0077	-1.38355	-1.61185	-1.29825	-1.8223	-1.22406	-1.52899	-0.304925	Mortality factor 4-like protein 1		5	5	18.8	18.8	41.492	1.0294	0.353961	0	0	0
572	AAKG2_MOUSE	Q91WG5	Q91WG5	ENSMUSP00000030784;ENSMUSP00000110626	Prkag2	1	-1.7555	-2.76885	-2.29045	-2.2586	-1.649	-1.9071	-1.9896	-2.2503	-2.26835	-1.949	0.31935	5'-AMP-activated protein kinase subunit gamma-2		3	3	10.6	10.6	62.948	1.03219	0.354173	1	1	0
573	ALKB8_MOUSE	Q80Y20	Q80Y20	ENSMUSP00000061511;ENSMUSP00000125996	Alkbh8	1	-2.1783	-3.50697	-2.3022	-2.99193	-2.1855	-2.48385	-2.29783	-2.1956	-2.74485	-2.29069	0.454159	Alkylated DNA repair protein alkB homolog 8		3	3	5.7	5.7	74.767	1.02984	0.354225	0	0	0
574	KLDC4_MOUSE	Q921I2	Q921I2		Klhdc4	1	-1.97314	-0.87345	-0.693399	-0.8941	-0.6967	-2.66441	-1.09585	-3.61993	-1.10852	-2.01922	-0.910701	Kelch domain-containing protein 4		6	6	20.5	20.5	64.86	1.03238	0.354622	0	0	0
575	PROSC_MOUSE	Q9Z2Y8	Q9Z2Y8	ENSMUSP00000033875	Prosc	1	-2.0766	-2.18935	-1.5872	-1.6536	-1.9098	-1.7298	-1.6011	-1.35565	-1.87669	-1.64909	0.2276	Proline synthase co-transcribed bacterial homolog protein		3	3	17.2	17.2	30.048	1.02562	0.355624	0	0	0
576	DPYL1_MOUSE	P97427	P97427	ENSMUSP00000031004	Crmp1	1	4.83745	4.54915	4.66705	4.6073	5.0983	4.8951	4.6043	4.7142	4.66524	4.82798	0.162738	Dihydropyrimidinase-related protein 1		36	29	66.8	57	62.167	1.02575	0.356161	0	0	0
577	CARM1_MOUSE	Q9WVG6	Q9WVG6	ENSMUSP00000034703;ENSMUSP00000111053	Carm1	1	-0.35425	-0.5201	-0.3843	-0.853	-0.0193996	-0.2026	-0.425999	-0.6112	-0.527913	-0.3148	0.213113	Histone-arginine methyltransferase CARM1		5	5	13.3	13.3	65.853	1.02328	0.357176	0	0	0
578	CHTOP_MOUSE	Q9CY57	Q9CY57	ENSMUSP00000001043;ENSMUSP00000061800;ENSMUSP00000075936;ENSMUSP00000102965;ENSMUSP00000102966;ENSMUSP00000102967	Chtop	1	1.52375	1.3831	1.71675	1.62555	1.6287	1.6656	1.77505	1.69715	1.56229	1.69162	0.129337	Chromatin target of PRMT1 protein		7	7	30.5	30.5	26.585	1.02095	0.35859	0	0	0
579	RTN4_MOUSE	Q99P72	Q99P72	ENSMUSP00000053754;ENSMUSP00000099905;ENSMUSP00000099907	Rtn4	1	2.06375	1.9653	2.12425	2.1374	2.38885	2.1208	2.16165	2.0929	2.07267	2.19105	0.118375	Reticulon-4		27	27	37.3	37.3	126.61	1.01958	0.359251	1	1	0
580	PP4R2_MOUSE	Q0VGB7	Q0VGB7		Ppp4r2	1	-3.4895	-3.3003	-2.55355	-2.75155	-2.78885	-2.934	-2.3179	-2.55435	-3.02372	-2.64877	0.37495	Serine/threonine-protein phosphatase 4 regulatory subunit 2		3	3	9.1	9.1	46.478	1.01507	0.35954	0	0	0
581	NACAD_MOUSE	Q5SWP3	Q5SWP3	ENSMUSP00000049490	Nacad	1	-2.34155	-2.07815	-1.9734	-1.8364	-2.0049	-1.63485	-1.7304	-2.0408	-2.05737	-1.85274	0.204637	NAC-alpha domain-containing protein 1		7	7	8.2	8.2	156.76	1.01826	0.359827	1	0	1
582	OGFR_MOUSE	Q99PG2	Q99PG2	ENSMUSP00000029087	Ogfr	1	1.07295	0.16595	0.614351	0.7823	0.9711	0.798801	0.92625	0.909901	0.658888	0.901513	0.242625	Opioid growth factor receptor		8	7	19	15.3	70.678	1.01543	0.359863	1	0	1
583	DAAM1_MOUSE	Q8BPM0	Q8BPM0	ENSMUSP00000082406	Daam1	1	-1.57625	-1.1348	-1.35325	-1.18145	-1.6014	-1.28845	-1.3945	-1.74975	-1.31144	-1.50852	-0.197087	Disheveled-associated activator of morphogenesis 1		5	5	6.8	6.8	123.37	1.01754	0.359883	0	0	0
584	NEUA_MOUSE	Q99KK2	Q99KK2		Cmas	1	-0.1265	-0.0592995	0.301651	0.5052	-0.7057	0.329651	0.0801002	-0.4223	0.155263	-0.179562	-0.334825	N-acylneuraminate cytidylyltransferase		8	8	28.2	28.2	48.057	1.01597	0.360014	0	0	0
585	NVL_MOUSE	Q9DBY8	Q9DBY8	ENSMUSP00000027797	Nvl	1	-0.3422	0.0793504	-0.37935	-0.148751	-1.1051	-0.35265	-0.25685	-0.2103	-0.197737	-0.481225	-0.283487	Nuclear valosin-containing protein-like		6	6	11.2	11.2	94.475	1.01637	0.360359	0	0	0
586	RT27_MOUSE	Q8BK72	Q8BK72	ENSMUSP00000062326	Mrps27	1	-1.25355	-1.1699	-1.0703	-1.30955	-0.92765	-1.0924	-0.967549	-1.06385	-1.20082	-1.01286	0.187962	28S ribosomal protein S27. mitochondrial		4	4	9.9	9.9	47.778	1.01076	0.361386	0	0	0
587	PLEC_MOUSE	Q9QXS1	Q9QXS1	ENSMUSP00000023226;ENSMUSP00000057158;ENSMUSP00000071765;ENSMUSP00000072478;ENSMUSP00000073124;ENSMUSP00000074383;ENSMUSP00000075772;ENSMUSP00000087037;ENSMUSP00000126068;ENSMUSP00000126526	Plec	1	-1.72755	-1.7907	-1.4765	-1.7017	-1.2691	-1.6753	-1.28395	-1.1096	-1.67411	-1.33449	0.339625	Plectin		10	10	3	3	534.18	1.01089	0.361935	0	0	0
588	RL19_MOUSE	P84099	P84099	ENSMUSP00000017548	Rpl19	1	2.26135	2.64515	2.3564	2.2546	2.252	2.18265	2.42195	2.09495	2.37938	2.23789	-0.141488	60S ribosomal protein L19		15	15	51	51	23.466	1.00522	0.362159	0	0	0
589	CTNB1_MOUSE	Q02248	Q02248	ENSMUSP00000007130;ENSMUSP00000136294	Ctnnb1	1	1.3394	1.03975	1.17555	0.80645	1.20775	1.30135	1.27525	1.44845	1.09029	1.3082	0.217912	Catenin beta-1		15	14	28.6	24.8	85.47	1.00921	0.362276	0	0	0
590	COX41_MOUSE	P19783	P19783	ENSMUSP00000034276;ENSMUSP00000138019	Cox4i1	1	3.18685	2.99075	3.1412	3.05705	3.30385	3.1069	3.11005	3.2265	3.09396	3.18683	0.0928625	Cytochrome c oxidase subunit 4 isoform 1. mitochondrial		8	8	49.1	49.1	19.53	1.01116	0.362288	0	0	0
591	2A5G_MOUSE	Q60996	Q60996	ENSMUSP00000082053;ENSMUSP00000105458	Ppp2r5c	1	-2.11826	-1.81105	-2.65558	-1.5304	-3.9121	-2.70998	-2.15147	-2.12437	-2.02882	-2.72448	-0.69566	Serine/threonine-protein phosphatase 2A 56 kDa regulatory subunit gamma isoform		5	4	8.8	5.5	60.824	1.00414	0.362431	0	0	0
592	ATP5H_MOUSE	Q9DCX2	Q9DCX2	ENSMUSP00000046256;ENSMUSP00000086072;ENSMUSP00000102147;ENSMUSP00000137071	Atp5h	1	0.36915	0.131801	1.0608	0.0499495	0.7819	0.5672	0.414701	1.19265	0.402925	0.739113	0.336188	ATP synthase subunit d. mitochondrial		8	8	62.1	62.1	18.749	1.00523	0.362764	0	0	0
593	FUBP1_MOUSE	Q91WJ8	Q91WJ8		Fubp1	1	0.44675	0.164749	0.4656	0.4655	0.4423	0.4976	0.49875	0.7037	0.38565	0.535587	0.149938	Far upstream element-binding protein 1		13	12	28.1	26.4	68.539	1.0076	0.363143	0	0	0
594	CTR9_MOUSE	Q62018	Q62018	ENSMUSP00000005749	Ctr9	1	-0.24085	0.311149	-0.0837498	0.160751	-0.0523005	-0.0976497	-0.0990497	-0.31785	0.0368251	-0.141712	-0.178538	RNA polymerase-associated protein CTR9 homolog		12	12	16.5	16.5	133.41	1.0055	0.363201	0	0	0
595	MADD_MOUSE	Q80U28	Q80U28		Madd	1	-1.23	-1.47855	-1.5858	-2.75413	-1.13975	-1.13965	-1.5718	-1.48285	-1.76212	-1.33351	0.428608	MAP kinase-activating death domain protein		10	9	10.3	9.4	175.18	1.00611	0.363275	0	0	0
596	SH3G1_MOUSE	Q62419	Q62419	ENSMUSP00000003268	Sh3gl1	1	0.27275	0.0504494	0.0966502	0.396049	-0.7339	0.0974008	0.234501	0.0903499	0.203975	-0.0779121	-0.281887	Endophilin-A2		5	3	20.7	15.2	41.518	1.00637	0.363586	1	1	1
597	DDX46_MOUSE	Q569Z5	Q569Z5	ENSMUSP00000133245	Ddx46	1	1.3686	1.6583	1.4818	1.61305	1.398	1.4728	1.3165	1.4199	1.53044	1.4018	-0.128637	Probable ATP-dependent RNA helicase DDX46		18	17	18.8	17.7	117.45	0.999323	0.36398	0	0	0
598	MPP10_MOUSE	Q810V0	Q810V0	ENSMUSP00000032735	Mphosph10	1	-1.51735	-1.5378	-1.4541	-1.4703	-1.35145	-1.6852	-1.6449	-1.8541	-1.49489	-1.63391	-0.139025	U3 small nucleolar ribonucleoprotein protein MPP10		9	9	20.7	20.7	78.734	1.0021	0.364027	1	0	1
599	AQR_MOUSE	Q8CFQ3	Q8CFQ3	ENSMUSP00000047157	Aqr	1	0.22695	0.272099	0.35715	0.28115	0.399151	0.23855	0.340951	0.465199	0.284337	0.360963	0.0766256	Intron-binding protein aquarius		11	11	11.2	11.2	170.29	0.999644	0.364221	0	0	0
600	CADH2_MOUSE	P15116	P15116	ENSMUSP00000025166	Cdh2	1	0.36415	0.0658501	0.3965	0.2663	-0.4275	0.62205	0.07195	-1.15725	0.2732	-0.222687	-0.495887	Cadherin-2		9	8	18.8	17	99.795	1.00006	0.364489	0	0	0
601	ACOT1_MOUSE;ACOT4_MOUSE;ACOT6_MOUSE	O55137;Q32Q92;Q8BWN8	O55137	ENSMUSP00000021652;ENSMUSP00000056131;ENSMUSP00000126448	Acot1;Acot4;Acot6	3	1.912	1.90825	2.0262	2.0239	1.9997	2.20175	2.09515	1.9216	1.96759	2.05455	0.0869625	Acyl-coenzyme A thioesterase 1;Acyl-coenzyme A thioesterase 4;Acyl-coenzyme A thioesterase 6		10	2	37.5	7.2	46.135	1.00074	0.36449	0	0	0
602	SF3A3_MOUSE	Q9D554	Q9D554	ENSMUSP00000030734	Sf3a3	1	0.744949	0.826101	0.515851	1.0661	0.811651	0.92665	1.41015	0.868	0.78825	1.00411	0.215862	Splicing factor 3A subunit 3		10	10	30.3	30.3	58.841	0.997047	0.364759	1	0	1
603	ENOPH_MOUSE	Q8BGB7	Q8BGB7	ENSMUSP00000031268;ENSMUSP00000129704	Enoph1	1	-1.73415	0.1154	0.103451	0.5476	-2.48535	-2.27282	0.58845	-2.16873	-0.241926	-1.58461	-1.34269	Enolase-phosphatase E1		2	2	12.8	12.8	28.6	0.996111	0.365136	0	0	0
604	RL22L_MOUSE	Q9D7S7	Q9D7S7	ENSMUSP00000043111;ENSMUSP00000141510	Rpl22l1	1	0.700651	1.39125	1.25395	1.2767	-2.56633	0.7376	1.0588	1.16195	1.15564	0.0980051	-1.05763	60S ribosomal protein L22-like 1		5	3	46.7	39.3	14.467	0.997263	0.365193	0	0	0
605	KAPCA_MOUSE	P05132	P05132	ENSMUSP00000005606	Prkaca	1	0.28715	0.61055	0.42335	0.5122	0.3362	0.348149	0.46285	0.3086	0.458312	0.36395	-0.0943622	cAMP-dependent protein kinase catalytic subunit alpha		14	7	35.6	22.2	40.57	0.992999	0.36642	0	0	0
606	TIM50_MOUSE	Q9D880	Q9D880	ENSMUSP00000080614	Timm50	1	-0.74205	-1.0479	-0.849749	-0.7028	-0.27065	-0.83635	-0.781	-0.60495	-0.835625	-0.623237	0.212388	Mitochondrial import inner membrane translocase subunit TIM50		8	8	26.9	26.9	39.776	0.993293	0.366689	0	0	0
607	IMA4_MOUSE	O35344	O35344	ENSMUSP00000022496	Kpna3	1	0.298099	0.3987	0.3566	0.50645	0.599951	0.494349	0.691	0.39715	0.389962	0.545613	0.15565	Importin subunit alpha-4		11	8	24.8	20	57.772	0.993799	0.366693	0	0	0
608	LIMD2_MOUSE	Q8BGB5	Q8BGB5	ENSMUSP00000045357;ENSMUSP00000067070;ENSMUSP00000102488	Limd2	1	0.0691003	-0.42415	0.0643005	0.1803	-0.3651	0.0068502	-0.1572	-0.380401	-0.0276124	-0.223962	-0.19635	LIM domain-containing protein 2		2	2	23.4	23.4	14.237	0.987966	0.369566	0	0	0
609	FXR1_MOUSE	Q61584	Q61584	ENSMUSP00000001620;ENSMUSP00000130216	Fxr1	1	-0.76405	-0.5719	-0.98645	-1.20545	-0.9484	-1.141	-1.164	-1.0362	-0.881962	-1.0724	-0.190438	Fragile X mental retardation syndrome-related protein 1		12	11	25.3	24.1	76.221	0.988422	0.3697	0	0	0
610	DEK_MOUSE	Q7TNV0	Q7TNV0	ENSMUSP00000021807	Dek	1	1.46285	1.80005	1.62905	1.9106	1.68135	1.45405	1.61655	1.44665	1.70064	1.54965	-0.150987	Protein DEK		13	13	31.6	31.6	43.158	0.987231	0.369708	0	0	0
611	TECR_MOUSE	Q9CY27	Q9CY27	ENSMUSP00000019382	Tecr	1	0.0668505	0.1898	-0.0895998	-0.296251	0.0371008	-0.31185	-0.3768	-0.19165	-0.0322998	-0.2108	-0.1785	Very-long-chain enoyl-CoA reductase		8	8	16.9	16.9	36.09	0.98616	0.370092	0	0	0
612	TPM4_MOUSE	Q6IRU2	Q6IRU2	ENSMUSP00000003575	Tpm4	1	-2.88415	-3.61875	-3.2324	-3.59668	-2.8419	-3.22025	-3.00745	-2.54364	-3.33299	-2.90331	0.429684	Tropomyosin alpha-4 chain		2	2	10.5	10.5	28.467	0.988478	0.370277	1	1	1
613	NAV1_MOUSE	Q8CH77	Q8CH77	ENSMUSP00000043803;ENSMUSP00000067241;ENSMUSP00000140322	Nav1	1	-0.0226498	0.1162	0.0192004	0.0342491	-0.0546995	0.14155	-0.146699	-0.3744	0.0367498	-0.108562	-0.145312	Neuron navigator 1		13	13	11.7	11.7	202.37	0.984978	0.370422	0	0	0
614	YMEL1_MOUSE	O88967	O88967	ENSMUSP00000028117	Yme1l1	1	-1.81418	-0.94105	-2.44427	-1.50375	-2.51652	-2.98208	-1.79485	-2.42505	-1.67581	-2.42962	-0.753811	ATP-dependent zinc metalloprotease YME1L1		3	3	7.8	7.8	80.027	0.983638	0.371059	0	0	0
615	RB11A_MOUSE;RB11B_MOUSE	P46638;P62492	P46638;P62492	ENSMUSP00000110021;ENSMUSP00000129163	Rab11a;Rab11b	2	2.1107	1.91085	1.6661	1.82555	2.29145	1.9378	1.97825	2.06035	1.8783	2.06696	0.188663	Ras-related protein Rab-11A;Ras-related protein Rab-11B		11	10	55.5	48.6	24.489	0.981552	0.372411	1	0	1
616	YTDC1_MOUSE	E9Q5K9	E9Q5K9	ENSMUSP00000039133;ENSMUSP00000113000;ENSMUSP00000113951	Ythdc1	1	-0.20045	-0.102451	-0.0514994	-0.1443	-0.1684	-0.2097	-0.147449	-0.316051	-0.124675	-0.2104	-0.0857249	YTH domain-containing protein 1		11	11	17	17	85.648	0.979001	0.373948	1	0	1
617	ANM1_MOUSE	Q9JIF0	Q9JIF0	ENSMUSP00000103473;ENSMUSP00000103474	Prmt1	1	1.6717	1.52285	1.5014	1.63505	1.6238	1.458	1.845	2.05535	1.58275	1.74554	0.162788	Protein arginine N-methyltransferase 1		8	7	25.6	22.4	42.435	0.974698	0.37505	1	0	1
618	DESP_MOUSE	E9Q557	E9Q557	ENSMUSP00000115062	Dsp	1	1.99535	2.30735	2.03185	2.1427	2.267	-0.311375	-0.576595	1.7058	2.11931	0.771207	-1.3481	Desmoplakin		13	13	6.8	6.8	332.91	0.975768	0.375138	0	0	0
619	AT2B1_MOUSE;Q6Q477_MOUSE	G5E829;Q6Q477	G5E829	ENSMUSP00000020107;ENSMUSP00000119242;ENSMUSP00000133187	Atp2b1;Atp2b4	2	0.55295	0.76345	0.549701	0.5789	1.00725	0.68615	0.70285	0.72515	0.61125	0.78035	0.1691	Calcium-transporting ATPase;Plasma membrane calcium-transporting ATPase 1		27	15	25.3	16.8	134.75	0.974819	0.375528	1	0	1
620	RAP1B_MOUSE	Q99JI6	Q99JI6	ENSMUSP00000066238	Rap1b	1	0.6489	-0.164	-0.03845	-0.4215	0.4736	0.52215	0.00405025	0.3209	0.0062375	0.330175	0.323938	Ras-related protein Rap-1b		4	1	21.7	8.2	20.825	0.97591	0.37561	1	1	1
621	ASAH1_MOUSE	Q9WV54	Q9WV54	ENSMUSP00000034000	Asah1	1	-1.37445	-0.8293	-1.07535	-0.75995	-2.688	-1.46015	-0.9729	-0.99825	-1.00976	-1.52982	-0.520062	Acid ceramidase;Acid ceramidase subunit alpha;Acid ceramidase subunit beta		4	4	10.4	10.4	44.669	0.976014	0.37613	0	0	0
622	PININ_MOUSE	O35691	O35691		Pnn	1	0.3026	-0.00465011	0.222751	0.20675	0.624	0.3195	0.14795	0.21765	0.181863	0.327275	0.145413	Pinin		16	16	25.2	25.2	82.435	0.970294	0.378806	0	0	0
623	CT2NL_MOUSE	Q99LJ0	Q99LJ0	ENSMUSP00000076751;ENSMUSP00000096359	Cttnbp2nl	1	-1.5406	-2.6111	-3.07644	-1.6774	-1.55235	-1.76055	-2.14135	-1.55125	-2.22639	-1.75137	0.47501	CTTNBP2 N-terminal-like protein		4	4	9.2	9.2	69.84	0.968794	0.379659	1	1	1
624	ASNA_MOUSE	O54984	O54984	ENSMUSP00000065337	Asna1	1	0.70075	0.24725	0.4071	-0.24035	1.01545	0.4397	0.37505	0.4817	0.278687	0.577975	0.299288	ATPase Asna1		7	7	37.6	37.6	38.822	0.96333	0.384469	0	0	0
625	PLCG1_MOUSE	Q62077	Q62077	ENSMUSP00000099404	Plcg1	1	0.0987999	-0.15145	-0.0243997	0.00709915	0.1834	0.13595	0.0454006	-0.057249	-0.0174877	0.0768755	0.0943632	1-phosphatidylinositol 4.5-bisphosphate phosphodiesterase gamma-1		12	12	13.3	13.3	149.67	0.960478	0.384812	0	0	0
626	CNTLN_MOUSE	A2AM05	A2AM05	ENSMUSP00000044138;ENSMUSP00000099883;ENSMUSP00000102808;ENSMUSP00000130491	Cntln	1	-2.5937	-1.7899	-1.91915	-1.971	-3.13688	-2.1389	-2.18255	-2.3917	-2.06844	-2.46251	-0.39407	Centlein		2	2	0.7	0.7	160.75	0.96098	0.38496	0	0	0
627	AMRP_MOUSE	P55302	P55302	ENSMUSP00000030986	Lrpap1	1	0.201749	-1.02735	-0.13645	0.38985	0.258451	0.359301	0.28805	-0.0250005	-0.14305	0.2202	0.36325	Alpha-2-macroglobulin receptor-associated protein		8	8	22.2	22.2	42.215	0.953405	0.384992	0	0	0
628	RL40_MOUSE;RS27A_MOUSE;UBB_MOUSE;UBC_MOUSE	P62983;P62984;P0CG49;P0CG50	P62983;P62984;P0CG49;P0CG50	ENSMUSP00000019649;ENSMUSP00000080608;ENSMUSP00000086852;ENSMUSP00000099908;ENSMUSP00000099909;ENSMUSP00000114180;ENSMUSP00000115578;ENSMUSP00000120096;ENSMUSP00000121149;ENSMUSP00000123263;ENSMUSP00000123562;ENSMUSP00000137461	Rps27a;Uba52;Ubb;Ubc	4	4.59265	4.45815	4.12045	4.4097	4.86455	4.51015	4.93475	4.44115	4.39524	4.68765	0.292412	40S ribosomal protein S27a;60S ribosomal protein L40;Polyubiquitin-B;Polyubiquitin-C;Ubiquitin;Ubiquitin-40S ribosomal protein S27a;Ubiquitin-60S ribosomal protein L40;Ubiquitin-related 1;Ubiquitin-related 2		12	12	46.2	46.2	17.951	0.952069	0.385045	1	0	1
629	RL40_MOUSE;RS27A_MOUSE;UBB_MOUSE;UBC_MOUSE	P62983;P62984;P0CG49;P0CG50	P62983;P62984;P0CG49;P0CG50	ENSMUSP00000019649;ENSMUSP00000080608;ENSMUSP00000086852;ENSMUSP00000099908;ENSMUSP00000099909;ENSMUSP00000114180;ENSMUSP00000115578;ENSMUSP00000120096;ENSMUSP00000121149;ENSMUSP00000123263;ENSMUSP00000123562;ENSMUSP00000137461	Rps27a;Uba52;Ubb;Ubc	4	4.59265	4.45815	4.12045	4.4097	4.86455	4.51015	4.93475	4.44115	4.39524	4.68765	0.292412	40S ribosomal protein S27a;60S ribosomal protein L40;Polyubiquitin-B;Polyubiquitin-C;Ubiquitin;Ubiquitin-40S ribosomal protein S27a;Ubiquitin-60S ribosomal protein L40;Ubiquitin-related 1;Ubiquitin-related 2		12	12	46.2	46.2	17.951	0.952069	0.385045	1	1	0
630	LANC2_MOUSE	Q9JJK2	Q9JJK2	ENSMUSP00000052146;ENSMUSP00000072723;ENSMUSP00000114396	Lancl2	1	1.2202	1.04205	1.0389	0.94665	1.5665	1.07675	1.1474	1.07855	1.06195	1.2173	0.15535	LanC-like protein 2		5	5	16	16	50.777	0.959529	0.385078	0	0	0
631	PGK1_MOUSE	P09411	P09411	ENSMUSP00000080302;ENSMUSP00000136544	Pgk1	1	3.6628	3.5002	3.57405	3.60385	3.856	3.5469	3.70155	3.91725	3.58522	3.75542	0.1702	Phosphoglycerate kinase 1		22	17	54.7	47	44.55	0.95245	0.385317	0	0	0
632	SRSF7_MOUSE	Q8BL97	Q8BL97	ENSMUSP00000070983	Srsf7	1	3.09545	2.8478	2.8906	3.163	3.2174	2.91605	3.1204	3.3264	2.99921	3.14506	0.14585	Serine/arginine-rich splicing factor 7		11	10	30.3	30.3	30.817	0.957925	0.385367	0	0	0
633	WASF1_MOUSE;WASF2_MOUSE	Q8R5H6;Q8BH43	Q8R5H6	ENSMUSP00000019975;ENSMUSP00000081263;ENSMUSP00000101148;ENSMUSP00000101532	Wasf1;Wasf2	2	-0.163599	0.0461998	-0.19965	0.3476	0.467051	-0.0422003	0.38025	0.10955	0.00763758	0.228663	0.221025	Wiskott-Aldrich syndrome protein family member 1;Wiskott-Aldrich syndrome protein family member 2		8	7	22.2	20.4	61.508	0.953651	0.385396	0	0	0
634	DOC11_MOUSE	A2AF47	A2AF47	ENSMUSP00000033419	Dock11	1	-1.53695	-1.03855	-0.823999	-1.2145	-0.76685	-0.8752	-0.951	-1.15885	-1.1535	-0.937975	0.215525	Dedicator of cytokinesis protein 11		10	10	7.9	7.9	237.77	0.961059	0.385481	0	0	0
635	AKAP8_MOUSE	Q9DBR0	Q9DBR0	ENSMUSP00000002699	Akap8	1	1.046	-0.00739956	-0.11385	0.3646	0.505201	0.68855	0.596599	0.8218	0.322338	0.653037	0.3307	A-kinase anchor protein 8		3	3	5.4	5.4	76.293	0.961664	0.385541	0	0	0
636	OSBL9_MOUSE	A2A8Z1	A2A8Z1	ENSMUSP00000030288;ENSMUSP00000081396	Osbpl9	1	-3.04942	-1.95111	-2.0118	-1.9121	-1.58057	-1.9659	-1.92495	-1.48935	-2.23111	-1.74019	0.490916	Oxysterol-binding protein-related protein 9		5	5	8.8	8.8	83.108	0.957046	0.385638	0	0	0
637	ACOT2_MOUSE	Q9QYR9	Q9QYR9	ENSMUSP00000021649	Acot2	1	-2.91458	-3.04316	-0.24665	-1.3447	-0.8406	0.21145	0.200201	-2.59339	-1.88727	-0.755583	1.13169	Acyl-coenzyme A thioesterase 2. mitochondrial		6	1	17.9	4	49.656	0.954029	0.38572	0	0	0
638	TCAL3_MOUSE;TCAL5_MOUSE	Q8R0A5;Q8CCT4	Q8R0A5;Q8CCT4	ENSMUSP00000059401;ENSMUSP00000065397;ENSMUSP00000108724	Tceal3;Tceal5	2	-0.0049505	-0.410601	-0.164699	-0.174701	-0.1036	0.293899	0.0570506	-0.2589	-0.188738	-0.00288745	0.18585	Transcription elongation factor A protein-like 3;Transcription elongation factor A protein-like 5		4	4	21.5	21.5	22.468	0.958112	0.385854	0	0	0
639	PAIP1_MOUSE	Q8VE62	Q8VE62	ENSMUSP00000026520	Paip1	1	0.32555	0.0421	0.33355	0.3824	-0.0943497	0.742751	0.7116	0.7559	0.2709	0.528975	0.258075	Polyadenylate-binding protein-interacting protein 1		3	3	9.8	9.8	45.701	0.954234	0.386132	0	0	0
640	CTBP2_MOUSE	P56546	P56546	ENSMUSP00000033269;ENSMUSP00000130294	Ctbp2	1	-0.5735	-0.584049	-0.318001	-0.1819	0.33855	-0.4932	0.02095	-0.373899	-0.414363	-0.1269	0.287463	C-terminal-binding protein 2		7	4	16	10.1	48.956	0.955845	0.386276	0	0	0
641	TEN4_MOUSE	Q3UHK6	Q3UHK6	ENSMUSP00000102780;ENSMUSP00000102783;ENSMUSP00000102784	Tenm4	1	-0.28465	-0.38705	-0.131799	-0.11575	-0.4316	-0.281649	-0.307099	-0.390099	-0.229812	-0.352612	-0.1228	Teneurin-4		6	6	3.5	3.5	308.42	0.948538	0.386611	0	0	0
642	GSK3B_MOUSE	Q9WV60	Q9WV60	ENSMUSP00000023507	Gsk3b	1	-0.1765	-0.4728	-0.267999	-0.3057	0.39015	-0.0742503	-0.4604	-0.00014975	-0.30575	-0.0361625	0.269587	Glycogen synthase kinase-3 beta		8	6	33.1	27.6	46.71	0.954844	0.386715	0	0	0
643	NDUC2_MOUSE	Q9CQ54	Q9CQ54	ENSMUSP00000032882	Ndufc2	1	0.3309	0.55385	-0.8558	-1.38729	-2.73648	-3.34857	-1.60752	0.392701	-0.339585	-1.82497	-1.48538	NADH dehydrogenase [ubiquinone] 1 subunit C2		2	2	11.7	11.7	14.164	0.954236	0.386742	0	0	0
644	VPRBP_MOUSE	Q80TR8	Q80TR8	ENSMUSP00000060025;ENSMUSP00000123865;ENSMUSP00000125730	Vprbp	1	-2.87169	-1.80685	-2.0146	-1.70425	-2.52937	-3.13226	-2.0211	-2.4991	-2.09935	-2.54546	-0.44611	Protein VPRBP		2	2	1.9	1.9	168.93	0.948879	0.386821	0	0	0
645	DRG1_MOUSE	P32233	P32233	ENSMUSP00000020741	Drg1	1	0.22005	0.0864001	-0.32995	-0.32325	-0.109	-0.38075	-0.3814	-0.336	-0.0866876	-0.301787	-0.2151	Developmentally-regulated GTP-binding protein 1		13	12	39.2	36.8	40.512	0.949302	0.38705	0	0	0
646	THOC7_MOUSE	Q7TMY4	Q7TMY4	ENSMUSP00000065819	Thoc7	1	-1.21325	-1.0208	-0.95915	-1.3157	-0.75365	-1.07115	-0.627699	-1.15585	-1.12723	-0.902087	0.225138	THO complex subunit 7 homolog		3	3	17.6	17.6	23.715	0.947129	0.387614	0	0	0
647	RL7_MOUSE	P14148	P14148	ENSMUSP00000071616	Rpl7	1	3.73305	3.6761	3.8876	3.7974	3.72515	3.66365	3.6993	3.66	3.77354	3.68703	-0.0865125	60S ribosomal protein L7		26	26	58.5	58.5	31.419	0.944984	0.387932	0	0	0
648	DYL1_MOUSE	P63168	P63168	ENSMUSP00000009157;ENSMUSP00000107720	Dynll1	1	1.05125	1.1706	1.27945	1.35325	1.1894	1.3035	1.47665	1.3201	1.21364	1.32241	0.108775	Dynein light chain 1. cytoplasmic		3	2	27	14.6	10.366	0.94434	0.387951	0	0	0
649	CLPB_MOUSE	Q60649	Q60649	ENSMUSP00000001884	Clpb	1	-1.24075	-1.13835	-1.2627	-1.20605	-2.32536	-1.2387	-2.3881	-1.2934	-1.21196	-1.81139	-0.599429	Caseinolytic peptidase B protein homolog		2	2	3.5	3.5	76.003	0.945492	0.387994	0	0	0
650	CCAR2_MOUSE	Q8VDP4	Q8VDP4	ENSMUSP00000036924	Ccar2	1	0.9071	0.46745	0.540001	0.49745	0.8396	0.57855	0.762201	0.8247	0.603	0.751263	0.148263	Cell cycle and apoptosis regulator protein 2		15	15	29.7	29.7	103	0.940692	0.388368	0	0	0
651	NCOA5_MOUSE	Q91W39	Q91W39	ENSMUSP00000046388	Ncoa5	1	1.841	1.8465	1.6118	1.5648	1.66885	1.67165	1.5217	1.44265	1.71603	1.57621	-0.139813	Nuclear receptor coactivator 5		20	20	43.7	43.7	65.318	0.94323	0.388457	0	0	0
652	EIF2A_MOUSE	Q8BJW6	Q8BJW6	ENSMUSP00000029387	Eif2a	1	1.33355	1.10735	1.3169	1.11785	1.05265	1.1223	1.10985	0.93105	1.21891	1.05396	-0.16495	Eukaryotic translation initiation factor 2A;Eukaryotic translation initiation factor 2A. N-terminally processed		16	16	36.8	36.8	64.403	0.939861	0.388508	0	0	0
653	SON_MOUSE	Q9QX47	Q9QX47	ENSMUSP00000109670;ENSMUSP00000109671	Son	1	0.2996	0.60885	0.49035	0.604799	0.4369	0.52565	0.31315	0.15565	0.5009	0.357838	-0.143062	Protein SON		23	22	13.8	13.2	265.65	0.938555	0.38855	1	0	1
654	LPHN3_MOUSE	Q80TS3	Q80TS3	ENSMUSP00000072336;ENSMUSP00000112388;ENSMUSP00000113600	Lphn3	1	-2.3491	-2.6282	-2.49305	-2.3485	-2.4245	-1.92965	-2.63415	-1.7096	-2.45471	-2.17448	0.280237	Latrophilin-3		5	5	5.7	5.7	171.08	0.945513	0.388553	0	0	0
655	EIF3B_MOUSE	Q8JZQ9	Q8JZQ9	ENSMUSP00000098076	Eif3b	1	2.0585	1.8604	2.03935	1.7303	2.3204	1.9671	1.9583	1.9973	1.92214	2.06078	0.138638	Eukaryotic translation initiation factor 3 subunit B		21	20	42	41	91.369	0.93919	0.388569	0	0	0
656	H2B1A_MOUSE;H2B1F_MOUSE	P10853;P70696	P10853;P70696	ENSMUSP00000056604;ENSMUSP00000089301;ENSMUSP00000089350;ENSMUSP00000100738;ENSMUSP00000106082;ENSMUSP00000106093;ENSMUSP00000106095	Hist1h2ba;Hist1h2bf	2	7.1887	7.30275	7.0652	6.93625	7.6087	7.87295	7.02855	7.04735	7.12323	7.38939	0.266162	Histone H2B type 1-A;Histone H2B type 1-F/J/L		25	0	83.3	0	13.936	0.940867	0.388786	0	0	0
657	TDRD3_MOUSE	Q91W18	Q91W18	ENSMUSP00000126189;ENSMUSP00000129019;ENSMUSP00000131542	Tdrd3	1	0.833851	0.60085	0.70865	0.751249	0.64945	0.7931	0.205101	0.0489	0.72365	0.424138	-0.299512	Tudor domain-containing protein 3		9	9	23	23	82.252	0.937039	0.388938	0	0	0
658	TCPE_MOUSE	P80316	P80316	ENSMUSP00000022842	Cct5	1	3.6613	3.3931	3.48555	3.4473	3.77515	3.60525	3.4339	3.6216	3.49681	3.60898	0.112163	T-complex protein 1 subunit epsilon		25	25	56.4	56.4	59.623	0.941262	0.389052	0	0	0
659	REEP5_MOUSE	Q60870	Q60870		Reep5	1	-0.5406	-0.48565	-1.0696	-0.42045	-0.78175	-0.83785	-0.866599	-0.897301	-0.629075	-0.845875	-0.2168	Receptor expression-enhancing protein 5		5	5	20	20	21.05	0.937349	0.389159	0	0	0
660	VPS35_MOUSE	Q9EQH3	Q9EQH3	ENSMUSP00000034131	Vps35	1	1.12915	0.94385	1.3252	1.22865	1.22865	1.14325	1.37255	1.37025	1.15671	1.27868	0.121963	Vacuolar protein sorting-associated protein 35		21	21	30.3	30.3	91.712	0.941565	0.389411	0	0	0
661	GPC4_MOUSE;GPC6_MOUSE	P51655;Q9R087	P51655;Q9R087	ENSMUSP00000033450;ENSMUSP00000077893;ENSMUSP00000085835	Gpc4;Gpc6	2	-1.263	-2.69313	-0.21855	-1.92546	-2.63016	-2.34077	-2.17373	-2.01797	-1.52503	-2.29066	-0.765627	Glypican-4;Glypican-6;Secreted glypican-4;Secreted glypican-6		2	2	5.6	5.6	62.586	0.927898	0.396478	0	0	0
662	FLOT1_MOUSE	O08917	O08917	ENSMUSP00000001569	Flot1	1	-0.43435	-0.69755	-0.591	-0.4602	-0.64305	-0.282	-0.327199	-0.424899	-0.545775	-0.419287	0.126488	Flotillin-1		6	6	21.5	21.5	47.513	0.92818	0.396745	1	0	1
663	TIP_MOUSE	Q99KW9	Q99KW9	ENSMUSP00000034140	Itfg1	1	0.4289	0.3207	0.31975	0.3169	-0.7656	0.45275	0.217101	0.261351	0.346562	0.0414003	-0.305162	T-cell immunomodulatory protein		3	3	6.4	6.4	67.464	0.928732	0.396813	0	0	0
664	ADPGK_MOUSE	Q8VDL4	Q8VDL4		Adpgk	1	-1.23295	-0.7979	-1.79909	-1.38355	-2.6432	-1.98751	-1.0447	-2.30634	-1.30337	-1.99544	-0.692064	ADP-dependent glucokinase		4	4	13.5	13.5	53.902	0.929231	0.396997	0	0	0
665	PTN23_MOUSE	Q6PB44	Q6PB44	ENSMUSP00000039580	Ptpn23	1	-0.824	-0.822601	-0.4736	-0.57655	-0.7267	-0.5514	-0.16955	-0.430999	-0.674188	-0.469662	0.204525	Tyrosine-protein phosphatase non-receptor type 23		11	11	10.6	10.6	185.21	0.925717	0.397357	1	0	1
666	CPNE1_MOUSE	Q8C166	Q8C166	ENSMUSP00000105236;ENSMUSP00000105237	Cpne1	1	-0.50615	-0.9692	-0.802	-0.8054	-0.1597	-0.74385	-0.666249	-0.6198	-0.770688	-0.5474	0.223288	Copine-1		5	5	12.9	12.9	58.886	0.925075	0.397482	0	0	0
667	ANXA5_MOUSE	P48036	P48036	ENSMUSP00000029266	Anxa5	1	0.9557	0.86415	0.9201	0.73505	0.56745	0.90735	1.6733	1.8811	0.86875	1.2573	0.38855	Annexin A5		6	6	21.3	21.3	35.752	0.925734	0.397946	1	1	1
668	KAP1_MOUSE	P12849	P12849	ENSMUSP00000026973;ENSMUSP00000106515	Prkar1b	1	-0.56775	0.5709	-0.0883494	0.560149	-3.00353	-0.0277996	0.0197506	0.0118504	0.118738	-0.749933	-0.868671	cAMP-dependent protein kinase type I-beta regulatory subunit		3	2	10.8	7.9	43.224	0.919627	0.397994	0	0	0
669	GPX1_MOUSE	P11352	P11352	ENSMUSP00000081010	Gpx1	1	-0.26495	-0.24885	-0.15985	-1.2075	0.3237	-0.190399	0.0597505	-0.11705	-0.470286	0.0190002	0.489286	Glutathione peroxidase 1		4	4	32.8	32.8	22.329	0.918139	0.398249	0	0	0
670	SMC3_MOUSE	Q9CW03	Q9CW03	ENSMUSP00000025930	Smc3	1	0.94655	1.02975	0.970051	0.92525	0.94835	0.76535	0.98805	0.84575	0.9679	0.886875	-0.0810253	Structural maintenance of chromosomes protein 3		35	35	33.4	33.4	141.55	0.918714	0.398318	0	0	0
671	CYTSA_MOUSE	Q2KN98	Q2KN98	ENSMUSP00000101061	Specc1l	1	-0.76645	-0.7319	-0.587349	-0.616801	-0.88965	-0.5475	-0.725799	-1.09945	-0.675625	-0.8156	-0.139975	Cytospin-A		13	13	15	15	124.49	0.91396	0.398379	0	0	0
672	ZW10_MOUSE	O54692	O54692	ENSMUSP00000034803	Zw10	1	-0.61915	-1.297	-0.37365	-1.1539	-0.7387	-0.47595	-0.6095	-0.3654	-0.860925	-0.547387	0.313538	Centromere/kinetochore protein zw10 homolog		3	3	4.4	4.4	88.062	0.921649	0.398419	0	0	0
673	SARNP_MOUSE	Q9D1J3	Q9D1J3	ENSMUSP00000100863;ENSMUSP00000137244	Sarnp	1	1.10835	0.570601	0.5569	0.4808	0.9669	0.92035	0.8285	0.875401	0.679162	0.897787	0.218625	SAP domain-containing ribonucleoprotein		9	9	36.2	36.2	23.532	0.911491	0.398435	0	0	0
674	CMTR1_MOUSE	Q9DBC3	Q9DBC3	ENSMUSP00000024816	Cmtr1	1	-0.5316	-0.24215	-0.0846997	-0.0191002	-0.7315	-0.2389	-0.204299	-0.47535	-0.219387	-0.412512	-0.193125	Cap-specific mRNA (nucleoside-2'-O-)-methyltransferase 1		7	7	11.8	11.8	95.675	0.917377	0.398459	0	0	0
675	NEDD4_MOUSE	P46935	P46935	ENSMUSP00000034740	Nedd4	1	1.62875	1.16295	1.24645	1.263	1.65845	1.37945	1.3936	1.4892	1.32529	1.48018	0.154888	E3 ubiquitin-protein ligase NEDD4		24	23	30	28.6	102.71	0.919698	0.398486	0	0	0
676	UBP2L_MOUSE	Q80X50	Q80X50	ENSMUSP00000029553;ENSMUSP00000066138;ENSMUSP00000088424	Ubap2l	1	-0.20575	-0.6844	0.0762501	-0.54665	-0.51255	0.0775498	-0.027	0.11655	-0.340138	-0.0863627	0.253775	Ubiquitin-associated protein 2-like		12	12	15.1	15.1	116.8	0.916124	0.398535	0	0	0
677	PSME2_MOUSE	P97372	P97372	ENSMUSP00000100564;ENSMUSP00000123798	Psme2	1	0.9411	0.813101	0.897	1.4685	0.9167	1.2372	1.48485	1.50225	1.02993	1.28525	0.255325	Proteasome activator complex subunit 2		2	2	13	13	27.057	0.922011	0.398639	0	0	0
678	LONP2_MOUSE	Q9DBN5	Q9DBN5	ENSMUSP00000034141;ENSMUSP00000113834;ENSMUSP00000118737	Lonp2	1	-0.26425	-0.627951	-0.73705	-0.803751	-0.7834	-0.8232	-0.835949	-0.6091	-0.60825	-0.762912	-0.154662	Lon protease homolog 2. peroxisomal		4	4	8.8	8.8	94.525	0.916472	0.398734	0	0	0
679	SNUT2_MOUSE	Q3TIX9	Q3TIX9	ENSMUSP00000064515;ENSMUSP00000141203	Usp39	1	-0.76425	-1.2068	-1.2298	-0.8263	-0.83275	-0.414901	-0.9678	-0.54525	-1.00679	-0.690175	0.316612	U4/U6.U5 tri-snRNP-associated protein 2		12	12	28	28	65.146	0.911609	0.398877	0	0	0
680	LMF2_MOUSE	Q8C3X8	Q8C3X8	ENSMUSP00000023283	Lmf2	1	0.1214	-0.00599955	-0.0427494	-0.3099	-0.9251	-0.2013	-0.0951996	-1.22882	-0.0593123	-0.612606	-0.553294	Lipase maturation factor 2		2	2	5.4	5.4	79.996	0.922412	0.398877	0	0	0
681	PSA1_MOUSE	Q9R1P4	Q9R1P4	ENSMUSP00000033008	Psma1	1	2.42355	2.43095	2.5309	2.5634	2.47305	2.5327	2.67995	2.5976	2.4872	2.57083	0.083625	Proteasome subunit alpha type-1		12	12	46	46	29.546	0.920525	0.3989	0	0	0
682	SNP47_MOUSE	Q8R570	Q8R570	ENSMUSP00000010038	Snap47	1	-0.71265	-0.95625	-1.3488	-0.67875	-0.30025	-1.8931	-1.52175	-2.36085	-0.924112	-1.51899	-0.594875	Synaptosomal-associated protein 47		10	9	38	34.4	46.524	0.919835	0.398913	0	0	0
683	NCKP1_MOUSE	P28660	P28660	ENSMUSP00000028386	Nckap1	1	0.1254	0.251551	0.04575	0.22985	0.1137	-0.0057001	0.0442505	0.12065	0.163138	0.0682252	-0.0949124	Nck-associated protein 1		16	16	16.2	16.2	128.78	0.914004	0.398941	0	0	0
684	SRGP2_MOUSE	Q91Z67	Q91Z67	ENSMUSP00000095195	Srgap2	1	0.5162	0.7163	0.496	0.4659	0.433199	0.568049	0.3117	0.4749	0.5486	0.446962	-0.101638	SLIT-ROBO Rho GTPase-activating protein 2		18	15	21.5	19.1	120.8	0.914466	0.399081	1	1	0
685	MBB1A_MOUSE	Q7TPV4	Q7TPV4	ENSMUSP00000044827	Mybbp1a	1	1.8138	1.91455	1.7993	1.6895	1.818	1.5578	1.70075	1.6848	1.80429	1.69034	-0.11395	Myb-binding protein 1A		38	38	35.3	35.3	152.04	0.911828	0.399198	0	0	0
686	EPHA5_MOUSE	Q60629	Q60629	ENSMUSP00000060646	Epha5	1	-0.629849	-0.8715	-0.58045	-0.81255	-3.0555	-0.54035	-0.7754	-1.0387	-0.723587	-1.35249	-0.628899	Ephrin type-A receptor 5		5	4	9.6	8.1	97.055	0.914838	0.39928	0	0	0
687	UBP5_MOUSE	P56399	P56399	ENSMUSP00000041299	Usp5	1	2.37365	2.46205	2.25885	2.38795	2.3731	2.48695	2.47315	2.4492	2.37062	2.4456	0.074975	Ubiquitin carboxyl-terminal hydrolase 5		25	25	40	40	95.832	0.922527	0.39938	0	0	0
688	MAP1S_MOUSE	Q8C052	Q8C052	ENSMUSP00000019405	Map1s	1	0.21315	0.4191	0.431001	0.457	0.377551	0.278101	0.258	0.133901	0.380063	0.261888	-0.118175	MAP1S heavy chain;MAP1S light chain;Microtubule-associated protein 1S		9	9	11	11	102.94	0.911939	0.399701	1	0	1
689	VAPA_MOUSE	Q9WV55	Q9WV55	ENSMUSP00000024897	Vapa	1	1.9045	1.50275	1.62725	1.8053	2.03305	1.73455	1.9474	1.783	1.70995	1.8745	0.16455	Vesicle-associated membrane protein-associated protein A		9	8	39.8	39.8	27.855	0.907878	0.400914	0	0	0
690	DCLK1_MOUSE	Q9JLM8	Q9JLM8	ENSMUSP00000050034	Dclk1	1	3.5011	3.64935	3.5462	3.5248	3.47615	3.66795	3.3586	3.32305	3.55536	3.45644	-0.098925	Serine/threonine-protein kinase DCLK1		32	30	45.9	42.6	84.152	0.906917	0.401343	0	0	0
691	TCF20_MOUSE	Q9EPQ8	Q9EPQ8	ENSMUSP00000048486;ENSMUSP00000105136	Tcf20	1	-0.9866	-1.0532	-0.287849	-0.34355	-0.9813	-0.84825	-0.738749	-1.30095	-0.6678	-0.967312	-0.299512	Transcription factor 20		8	8	6.8	6.8	215.68	0.907941	0.401429	1	1	0
692	KMT2A_MOUSE	P55200	P55200	ENSMUSP00000002095;ENSMUSP00000110337	Kmt2a	1	-1.57275	-1.8817	-1.53795	-1.9691	-2.65367	-1.266	-2.03215	-2.49815	-1.74038	-2.11249	-0.372119	Histone-lysine N-methyltransferase 2A;MLL cleavage product C180;MLL cleavage product N320		3	3	1.5	1.5	429.64	0.90448	0.402043	0	0	0
693	ERF3A_MOUSE;ERF3B_MOUSE	Q8R050;Q149F3	Q8R050;Q149F3	ENSMUSP00000078940;ENSMUSP00000109523;ENSMUSP00000130583	Gspt1;Gspt2	2	0.29865	0.10915	0.506101	0.41635	0.427451	0.412651	0.658451	0.4179	0.332563	0.479113	0.14655	Eukaryotic peptide chain release factor GTP-binding subunit ERF3A;Eukaryotic peptide chain release factor GTP-binding subunit ERF3B		8	8	16.7	16.7	68.625	0.90543	0.402351	1	1	0
694	L2GL1_MOUSE	Q80Y17	Q80Y17	ENSMUSP00000104359	Llgl1	1	-0.0759001	-0.26575	-0.0911494	-0.1363	0.0218496	-0.21675	0.0361499	0.139	-0.142275	-0.00493757	0.137337	Lethal(2) giant larvae protein homolog 1		12	12	17.9	17.9	112.62	0.904652	0.402452	0	0	0
695	SRSF1_MOUSE	Q6PDM2	Q6PDM2	ENSMUSP00000120595;ENSMUSP00000133517;ENSMUSP00000138980;ENSMUSP00000141939	Srsf1	1	2.59095	2.0623	2.6496	2.3255	2.81025	2.5994	2.5283	2.51055	2.40709	2.61212	0.205037	Serine/arginine-rich splicing factor 1		18	17	51.2	49.2	27.744	0.903183	0.402682	1	0	1
696	OPHN1_MOUSE	Q99J31	Q99J31	ENSMUSP00000033560;ENSMUSP00000109457	Ophn1	1	-1.43495	-1.74097	-1.3559	-0.90625	-2.77874	-1.9365	-1.0029	-1.932	-1.35952	-1.91254	-0.553016	Oligophrenin-1		3	3	5.6	5.6	91.984	0.902346	0.40303	0	0	0
697	CHIN_MOUSE	Q91V57	Q91V57	ENSMUSP00000070301;ENSMUSP00000099738;ENSMUSP00000107655;ENSMUSP00000137106	Chn1	1	0.65505	0.4352	0.8689	0.59605	0.9457	0.945399	0.8638	0.47525	0.6388	0.807537	0.168737	N-chimaerin		7	7	23.5	23.5	53.193	0.898785	0.406173	0	0	0
698	STAG1_MOUSE	Q9D3E6	Q9D3E6	ENSMUSP00000116205	Stag1	1	-0.66755	-0.2462	-0.480349	-0.64295	-1.86145	-1.80523	-0.547599	-0.3998	-0.509262	-1.15352	-0.644255	Cohesin subunit SA-1		5	4	5.5	4.8	144.44	0.897592	0.406253	0	0	0
699	LDHB_MOUSE	P16125	P16125	ENSMUSP00000032373	Ldhb	1	2.8006	2.82825	2.67885	2.8847	2.8788	2.76845	3.05195	2.86605	2.7981	2.89131	0.0932125	L-lactate dehydrogenase B chain		19	19	38.6	38.6	36.572	0.893833	0.406416	0	0	0
700	E41L3_MOUSE	Q9WV92	Q9WV92	ENSMUSP00000079098;ENSMUSP00000108300	Epb41l3	1	0.7366	0.559849	0.66865	0.4788	0.6792	0.864899	0.786051	0.53875	0.610975	0.717225	0.10625	Band 4.1-like protein 3;Band 4.1-like protein 3. N-terminally processed		20	17	30.2	27.4	103.34	0.897856	0.406596	0	0	0
701	CA123_MOUSE	Q8BHG2	Q8BHG2	ENSMUSP00000102338;ENSMUSP00000114234;ENSMUSP00000119565	0	1	-0.458049	-0.66715	-0.4332	-0.1954	-0.3317	-0.2494	-0.2185	-0.33875	-0.43845	-0.284587	0.153862	UPF0587 protein C1orf123 homolog		2	2	20.6	20.6	18.02	0.896688	0.406623	0	0	0
702	ABD12_MOUSE	Q99LR1	Q99LR1	ENSMUSP00000053558	Abhd12	1	-1.1288	-0.72805	-0.85475	-0.8635	-2.63761	-1.15195	-0.79065	-0.940249	-0.893775	-1.38011	-0.48634	Monoacylglycerol lipase ABHD12		5	5	23.1	23.1	45.269	0.894076	0.406762	0	0	0
703	MK03_MOUSE	Q63844	Q63844	ENSMUSP00000051619	Mapk3	1	0.825751	0.8856	1.06785	1.15545	0.4076	0.5299	1.0648	0.783749	0.983663	0.696512	-0.28715	Mitogen-activated protein kinase 3		7	5	25	18.4	43.066	0.895883	0.406848	0	0	0
704	CCNY_MOUSE	Q8BGU5	Q8BGU5	ENSMUSP00000050001	Ccny	1	-0.225849	-0.259149	-0.0376997	-0.1725	-0.79225	-0.22515	-0.147349	-0.236349	-0.1738	-0.350275	-0.176475	Cyclin-Y		2	2	9.4	9.4	39.394	0.895252	0.406867	0	0	0
705	CDC37_MOUSE	Q61081	Q61081	ENSMUSP00000019615	Cdc37	1	1.33485	1.0872	1.33275	1.59675	1.54465	1.5157	1.58235	1.26445	1.33789	1.47679	0.1389	Hsp90 co-chaperone Cdc37;Hsp90 co-chaperone Cdc37. N-terminally processed		14	14	37.2	37.2	44.593	0.894202	0.407189	1	0	1
706	CSTN1_MOUSE	Q9EPL2	Q9EPL2	ENSMUSP00000036962;ENSMUSP00000101316	Clstn1	1	-3.12598	-3.35039	-3.29695	-2.8337	-2.49411	-2.87568	-2.39703	-3.243	-3.15176	-2.75245	0.399303	Calsyntenin-1;CTF1-alpha;Soluble Alc-alpha		5	5	8.5	8.5	108.9	0.884942	0.407637	0	0	0
707	ELP2_MOUSE	Q91WG4	Q91WG4	ENSMUSP00000025120	Elp2	1	-1.3558	-0.9853	-2.05923	-2.46412	-1.16235	-0.777799	-1.39784	-0.8674	-1.71611	-1.05135	0.664764	Elongator complex protein 2		5	5	9.3	9.3	93.092	0.888054	0.40787	0	0	0
708	PTPRF_MOUSE	A2A8L5	A2A8L5	ENSMUSP00000039368	Ptprf	1	0.512551	0.0274	0.2073	-0.032451	0.768799	0.36355	0.0852506	0.3615	0.1787	0.394775	0.216075	Receptor-type tyrosine-protein phosphatase F		14	9	12.3	8.3	211.49	0.890732	0.40787	0	0	0
709	ACLY_MOUSE	Q91V92	Q91V92	ENSMUSP00000007131;ENSMUSP00000127632	Acly	1	2.6669	2.60485	2.24895	2.4856	2.4832	2.2994	2.36115	2.4049	2.50157	2.38716	-0.114412	ATP-citrate synthase		42	42	50.1	50.1	119.73	0.891781	0.407886	1	0	0
710	MYEF2_MOUSE	Q8C854	Q8C854	ENSMUSP00000058811;ENSMUSP00000066312;ENSMUSP00000106127;ENSMUSP00000123088	Myef2	1	2.2764	2.2793	2.1877	2.29505	2.345	2.1145	2.1916	2.0523	2.25961	2.17585	-0.0837625	Myelin expression factor 2		19	19	46.5	46.5	63.294	0.888276	0.408186	0	0	0
711	HBAZ_MOUSE	P06467	P06467	ENSMUSP00000020531	Hbz	1	-1.69762	-2.142	-1.3517	-0.6705	-2.0187	-1.0491	-0.1458	0.38795	-1.46546	-0.706412	0.759044	Hemoglobin subunit zeta		3	3	28.9	28.9	16.235	0.884952	0.40819	0	0	0
712	CATB_MOUSE	P10605	P10605	ENSMUSP00000006235	Ctsb	1	-0.7565	-0.51275	-0.3148	-0.19225	-0.67325	-0.31305	0.179301	0.0131998	-0.444075	-0.19845	0.245625	Cathepsin B;Cathepsin B heavy chain;Cathepsin B light chain		4	4	19.5	19.5	37.279	0.890838	0.408358	0	0	0
713	SUGT1_MOUSE	Q9CX34	Q9CX34	ENSMUSP00000052942	Sugt1	1	-0.20035	-0.51105	-0.1938	-0.0978997	-0.1261	-0.27095	0.13835	-0.15675	-0.250775	-0.103862	0.146913	Suppressor of G2 allele of SKP1 homolog		8	8	35.7	35.7	38.158	0.889545	0.408521	0	0	0
714	COG7_MOUSE	Q3UM29	Q3UM29		Cog7	1	-1.33555	-1.45535	-1.7183	-1.374	-1.48495	-1.27785	-1.26845	-1.3787	-1.4708	-1.35249	0.118313	Conserved oligomeric Golgi complex subunit 7		4	4	8.8	8.8	86.072	0.882441	0.408556	0	0	0
715	HDGR3_MOUSE	Q9JMG7	Q9JMG7	ENSMUSP00000026094;ENSMUSP00000102926	Hdgfrp3	1	0.4705	0.2574	1.04465	0.852	1.24795	0.777301	1.1017	0.5411	0.656137	0.917013	0.260875	Hepatoma-derived growth factor-related protein 3		14	11	47	42.1	22.43	0.889005	0.408583	0	0	0
716	FKBP4_MOUSE	P30416	P30416	ENSMUSP00000032508	Fkbp4	1	1.9128	1.7385	1.7928	1.75955	1.9133	1.77745	1.93875	1.84225	1.80091	1.86794	0.067025	Peptidyl-prolyl cis-trans isomerase FKBP4;Peptidyl-prolyl cis-trans isomerase FKBP4. N-terminally processed		25	25	52.4	52.4	51.572	0.885009	0.408661	0	0	0
717	SYWC_MOUSE	P32921	P32921	ENSMUSP00000105474;ENSMUSP00000124625;ENSMUSP00000125320	Wars	1	2.1354	1.98635	1.95785	1.9963	2.02195	2.09605	2.15355	2.11435	2.01897	2.09647	0.0775	T1-TrpRS;T2-TrpRS;Tryptophan--tRNA ligase. cytoplasmic		14	14	42	42	54.357	0.888299	0.408734	0	0	0
718	TBB3_MOUSE	Q9ERD7	Q9ERD7	ENSMUSP00000071134	Tubb3	1	4.26725	3.95235	3.74165	3.5565	4.571	4.0663	3.80075	4.0263	3.87944	4.11609	0.23665	Tubulin beta-3 chain		27	11	59.1	32.9	50.418	0.882665	0.408908	0	0	0
719	FBXW8_MOUSE	Q8BIA4	Q8BIA4	ENSMUSP00000047012	Fbxw8	1	-2.82129	-2.56595	-2.37441	-2.86578	-3.3729	-3.2432	-2.69535	-2.70585	-2.65686	-3.00432	-0.347465	F-box/WD repeat-containing protein 8		2	2	4.2	4.2	67.955	0.8864	0.409041	0	0	0
720	CDC23_MOUSE	Q8BGZ4	Q8BGZ4		Cdc23	1	-0.0159005	-0.3475	-0.444949	-1.0813	-1.132	-0.6189	-1.1355	-0.593	-0.472412	-0.86985	-0.397437	Cell division cycle protein 23 homolog		7	7	21.3	21.3	68.561	0.883071	0.409066	0	0	0
721	BRD4_MOUSE	Q9ESU6	Q9ESU6	ENSMUSP00000110119;ENSMUSP00000113070;ENSMUSP00000113197	Brd4	1	-0.0854	-0.268549	-0.1259	-0.122151	-0.33165	-0.1798	-2.36679	-0.53195	-0.1505	-0.852548	-0.702048	Bromodomain-containing protein 4		11	7	10.5	7.5	155.89	0.885668	0.409157	0	0	0
722	AP4A_MOUSE	P56380	P56380	ENSMUSP00000030154	Nudt2	1	-2.86268	-1.8307	-2.205	-1.36495	-3.24921	-2.598	-1.6959	-2.92272	-2.06583	-2.61646	-0.550624	Bis(5'-nucleosyl)-tetraphosphatase [asymmetrical]		4	4	46.9	46.9	16.989	0.885013	0.409217	0	0	0
723	LIMC1_MOUSE	Q3UH68	Q3UH68	ENSMUSP00000043163;ENSMUSP00000098723	Limch1	1	-0.828	-1.36225	-0.849599	-0.7789	-1.8454	-0.58255	-1.15525	-1.81485	-0.954687	-1.34951	-0.394825	LIM and calponin homology domains-containing protein 1		4	4	5.5	5.5	118.19	0.879663	0.410336	0	0	0
724	ADT1_MOUSE;ADT4_MOUSE	P48962;Q3V132	P48962	ENSMUSP00000034049;ENSMUSP00000088723	Slc25a31;Slc25a4	2	3.33805	4.24735	3.59785	4.01455	2.99145	3.4479	3.8532	3.7148	3.79945	3.50184	-0.297612	ADP/ATP translocase 1;ADP/ATP translocase 4;ADP/ATP translocase 4. N-terminally processed		20	12	47.3	35.9	32.904	0.880103	0.410533	0	0	0
725	RINI_MOUSE	Q91VI7	Q91VI7	ENSMUSP00000101651;ENSMUSP00000133061	Rnh1	1	-0.3076	0.0927002	0.321551	-0.968325	-1.0183	-1.17077	-1.69978	-1.50551	-0.215419	-1.34859	-1.13317	Ribonuclease inhibitor		3	3	8.8	8.8	49.816	0.877911	0.411054	0	0	0
726	MAP2_MOUSE	O08663	O08663	ENSMUSP00000048285;ENSMUSP00000138006	Metap2	1	-0.5042	-0.0603995	-0.493349	-0.368551	-0.441	-0.81285	-0.74445	-0.56465	-0.356625	-0.640737	-0.284113	Methionine aminopeptidase 2		12	11	38.5	31.2	52.921	0.878331	0.411224	0	0	0
727	GEPH_MOUSE	Q8BUV3	Q8BUV3	ENSMUSP00000054064	Gphn	1	-1.5975	-1.57925	-1.93552	-2.0708	-1.78825	-1.3612	-1.5523	-1.50035	-1.79577	-1.55053	0.245241	Gephyrin;Molybdopterin adenylyltransferase;Molybdopterin molybdenumtransferase		8	8	17	17	83.281	0.875254	0.413298	0	0	0
728	COPA_MOUSE	Q8CIE6	Q8CIE6	ENSMUSP00000118179	Copa	1	1.9949	1.927	1.878	1.831	2.34955	1.8989	1.9054	1.9879	1.90773	2.03544	0.127712	Coatomer subunit alpha;Proxenin;Xenin		31	31	34.9	34.9	138.43	0.873947	0.414146	0	0	0
729	SAFB2_MOUSE	Q80YR5	Q80YR5	ENSMUSP00000074953	Safb2	1	-0.2152	0.1634	-0.512599	-0.255	-0.6432	-0.21815	-1.93916	-0.513699	-0.20485	-0.828554	-0.623704	Scaffold attachment factor B2		9	5	11.3	6.7	111.84	0.871838	0.414654	1	0	1
730	THIKA_MOUSE;THIKB_MOUSE	Q921H8;Q8VCH0	Q921H8;Q8VCH0	ENSMUSP00000010795;ENSMUSP00000042351	Acaa1a;Acaa1b	2	0.15195	-0.44495	-0.31085	-0.4125	0.0561506	-0.0910999	-0.3043	0.0227002	-0.254087	-0.0791372	0.17495	3-ketoacyl-CoA thiolase A. peroxisomal;3-ketoacyl-CoA thiolase B. peroxisomal		11	11	46.2	46.2	43.953	0.871142	0.414782	0	0	0
731	TRA2B_MOUSE	P62996	P62996	ENSMUSP00000124846	Tra2b	1	3.19465	3.2983	2.9591	2.91975	2.96015	3.1235	2.84815	2.9673	3.09295	2.97477	-0.118175	Transformer-2 protein homolog beta		15	14	39.9	36.5	33.665	0.87264	0.414904	0	0	0
732	FETA_MOUSE	P02772	P02772	ENSMUSP00000041006	Afp	1	2.80885	2.15745	2.49095	2.5713	2.60095	2.3914	3.14705	2.8138	2.50714	2.7383	0.231162	Alpha-fetoprotein		17	17	32.4	32.4	67.337	0.872113	0.414933	0	0	0
733	RAB10_MOUSE	P61027	P61027	ENSMUSP00000021001	Rab10	1	2.77185	2.72285	2.9013	2.6878	2.4173	2.7733	2.5129	2.6285	2.77095	2.583	-0.18795	Ras-related protein Rab-10		7	6	34	28.5	22.541	0.861883	0.415071	0	0	0
734	SRBP1_MOUSE;STMN1_MOUSE	P54227;Q9WTN3	P54227	ENSMUSP00000020846;ENSMUSP00000030636;ENSMUSP00000101494	Srebf1;Stmn1	2	2.11525	2.16565	2.2995	2.2154	2.64035	2.43615	2.1646	2.7219	2.19895	2.49075	0.2918	Processed sterol regulatory element-binding protein 1;Stathmin;Sterol regulatory element-binding protein 1		25	17	86.6	73.2	17.274	0.86476	0.415146	0	0	0
735	DNMT1_MOUSE	P13864	P13864	ENSMUSP00000004202;ENSMUSP00000136669	Dnmt1	1	-0.309801	-0.206749	-0.26885	-0.40325	-0.4366	-0.5832	-0.302149	-0.28535	-0.297163	-0.401825	-0.104662	DNA (cytosine-5)-methyltransferase 1		29	28	22.6	21.6	183.19	0.865273	0.415188	0	0	0
736	CNOT1_MOUSE	Q6ZQ08	Q6ZQ08	ENSMUSP00000096073	Cnot1	1	-0.192	-0.36445	-0.4594	-0.2803	-0.2248	-0.2391	-0.2466	-0.296049	-0.324037	-0.251637	0.0724002	CCR4-NOT transcription complex subunit 1		20	20	12.4	12.4	266.8	0.870263	0.415195	0	0	0
737	GCP60_MOUSE	Q8BMP6	Q8BMP6		Acbd3	1	-0.71235	-0.4674	-0.79035	-0.6567	-0.5577	-0.4758	-0.319549	-0.63155	-0.6567	-0.49615	0.16055	Golgi resident protein GCP60		6	6	15.6	15.6	60.18	0.867454	0.415276	0	0	0
738	THIL_MOUSE	Q8QZT1	Q8QZT1	ENSMUSP00000034547	Acat1	1	2.72665	2.5914	2.72615	2.66215	2.78065	2.68475	2.778	2.80185	2.67659	2.76131	0.084725	Acetyl-CoA acetyltransferase. mitochondrial		18	18	50.2	50.2	44.816	0.862831	0.41537	0	0	0
739	FGD4_MOUSE	Q91ZT5	Q91ZT5	ENSMUSP00000123763;ENSMUSP00000125165;ENSMUSP00000125174;ENSMUSP00000125435;ENSMUSP00000125736;ENSMUSP00000131870	Fgd4	1	-2.8946	-2.89775	-2.4007	-2.57035	-2.9562	-2.74225	-2.74395	-3.24335	-2.69085	-2.92144	-0.230587	FYVE. RhoGEF and PH domain-containing protein 4		2	2	4.2	4.2	86.54	0.866229	0.41537	0	0	0
740	RM21_MOUSE	Q9D1N9	Q9D1N9	ENSMUSP00000025743;ENSMUSP00000025745	Mrpl21	1	-2.28095	-1.85055	-1.6846	-1.74945	-2.94225	-2.4763	-1.85045	-1.6658	-1.89139	-2.2337	-0.342312	39S ribosomal protein L21. mitochondrial		3	3	23.4	23.4	23.366	0.862182	0.415387	0	0	0
741	TNPO1_MOUSE	Q8BFY9	Q8BFY9	ENSMUSP00000105026;ENSMUSP00000105028	Tnpo1	1	-1.1504	-1.41368	-1.3811	-2.07572	-0.482	-0.81345	-1.82485	-0.9571	-1.50522	-1.01935	0.485875	Transportin-1		6	4	7.5	4.7	102.36	0.866604	0.415505	0	0	0
742	SNR27_MOUSE	Q8K194	Q8K194	ENSMUSP00000001186;ENSMUSP00000109313	Snrnp27	1	-2.44475	-2.23155	-2.93096	-2.4351	-2.6913	-2.6379	-2.98025	-2.6324	-2.51059	-2.73546	-0.224873	U4/U6.U5 small nuclear ribonucleoprotein 27 kDa protein		4	4	11	11	18.885	0.865511	0.415507	0	0	0
743	DFNA5_MOUSE	Q9Z2D3	Q9Z2D3	ENSMUSP00000031845;ENSMUSP00000126759	Dfna5	1	-1.47315	-1.63705	-2.30518	-1.71345	-1.71755	-1.5215	-1.4	-1.34625	-1.78221	-1.49632	0.285881	Non-syndromic hearing impairment protein 5 homolog		4	4	11.3	11.3	56.63	0.863492	0.415752	0	0	0
744	AGK_MOUSE	Q9ESW4	Q9ESW4	ENSMUSP00000031977	Agk	1	0.41555	-0.0179005	0.385	0.0848503	0.87765	0.23575	0.16505	0.44365	0.216875	0.430525	0.21365	Acylglycerol kinase. mitochondrial		6	6	23	23	46.975	0.868568	0.41576	0	0	0
745	HDAC6_MOUSE	Q9Z2V5	Q9Z2V5	ENSMUSP00000033501;ENSMUSP00000111306	Hdac6	1	-0.7507	-1.31515	-0.9626	-0.9184	-0.7157	-1.4343	-1.3084	-1.47	-0.986713	-1.2321	-0.245387	Histone deacetylase 6		9	9	10.4	10.4	125.79	0.869066	0.415792	0	0	0
746	PEPL1_MOUSE	Q6NSR8	Q6NSR8	ENSMUSP00000042808	Npepl1	1	-2.79015	-2.768	-2.7722	-3.5761	-2.33885	-2.98068	-2.4472	-2.48235	-2.97661	-2.56227	0.414345	Probable aminopeptidase NPEPL1		2	2	7.3	7.3	55.939	0.862928	0.415801	0	0	0
747	PLXA3_MOUSE	P70208	P70208	ENSMUSP00000004326	Plxna3	1	0.2029	0.4205	0.382151	0.55135	-0.66155	0.372001	0.39515	0.277201	0.389225	0.0957005	-0.293525	Plexin-A3		5	4	3.8	3.3	207.96	0.867986	0.415836	0	0	0
748	RALY_MOUSE	Q64012	Q64012	ENSMUSP00000029120;ENSMUSP00000058105;ENSMUSP00000105323;ENSMUSP00000112090	Raly	1	2.12515	2.4371	2.40765	2.237	2.4901	2.27515	2.45795	2.3635	2.30172	2.39668	0.09495	RNA-binding protein Raly		15	14	54.8	53.8	33.188	0.867455	0.415842	1	1	0
749	SRPR_MOUSE	Q9DBG7	Q9DBG7	ENSMUSP00000034541	Srpr	1	-0.68105	-0.2375	-0.50405	-0.4888	-0.5532	-0.76735	-0.540399	-0.73295	-0.47785	-0.648475	-0.170625	Signal recognition particle receptor subunit alpha		5	5	10.7	10.7	69.622	0.85986	0.416075	1	0	1
750	IMA1_MOUSE	P52293	P52293	ENSMUSP00000018506;ENSMUSP00000137310	Kpna2	1	0.2883	-0.80825	-0.478349	-0.9372	1.112	-0.2887	-0.5302	-0.2478	-0.483875	0.0113251	0.4952	Importin subunit alpha-1		6	5	19.3	17	57.927	0.860086	0.416375	0	0	0
751	ACADL_MOUSE	P51174	P51174		Acadl	1	-2.33901	-2.95769	-2.28527	-1.5069	-2.37169	-1.92488	-1.2092	-0.91505	-2.27222	-1.6052	0.66701	Long-chain specific acyl-CoA dehydrogenase. mitochondrial		5	4	15.3	11.2	47.907	0.857829	0.416443	0	0	0
752	PP1G_MOUSE	P63087	P63087	ENSMUSP00000083474;ENSMUSP00000099587	Ppp1cc	1	2.73255	2.7835	2.9453	2.6956	2.84795	0.332235	2.6948	-0.50588	2.78924	1.34228	-1.44696	Serine/threonine-protein phosphatase PP1-gamma catalytic subunit		10	3	31.6	10.8	36.983	0.858114	0.416721	0	0	0
753	NOP16_MOUSE	Q9CPT5	Q9CPT5	ENSMUSP00000026987	Nop16	1	-1.1116	-0.9005	-0.956999	-0.59645	-0.97235	-0.97405	-0.9409	-1.26605	-0.891387	-1.03834	-0.14695	Nucleolar protein 16		3	3	22.5	22.5	21.139	0.856852	0.416991	0	0	0
754	SUN2_MOUSE	Q8BJS4	Q8BJS4	ENSMUSP00000047864;ENSMUSP00000086724;ENSMUSP00000098006	Sun2	1	-0.1844	0.2921	0.181751	0.3195	-0.1592	0.00164985	0.0818003	0.0806505	0.152238	0.00122517	-0.151012	SUN domain-containing protein 2		12	12	26.5	26.5	81.604	0.858176	0.417187	1	0	1
755	VATG1_MOUSE	Q9CR51	Q9CR51	ENSMUSP00000048770	Atp6v1g1	1	2.3295	2.2033	2.01095	2.4344	2.1003	2.21995	2.10185	1.92475	2.24454	2.08671	-0.157825	V-type proton ATPase subunit G 1		6	6	44.1	44.1	13.724	0.855523	0.417941	0	0	0
756	UTP15_MOUSE	Q8C7V3	Q8C7V3	ENSMUSP00000048204	Utp15	1	-1.70685	-0.9472	-1.28145	-1.26745	-1.09955	-1.84255	-1.87947	-1.60905	-1.30074	-1.60765	-0.306917	U3 small nucleolar RNA-associated protein 15 homolog		4	4	12.7	12.7	59.374	0.854953	0.418019	0	0	0
757	TMX4_MOUSE	Q8C0L0	Q8C0L0	ENSMUSP00000045154	Tmx4	1	0.0588007	-0.143751	-0.32435	-0.12465	-0.30165	-0.13525	-0.5347	-0.15265	-0.133487	-0.281063	-0.147575	Thioredoxin-related transmembrane protein 4		3	3	16.7	16.7	37.131	0.851921	0.41898	1	0	0
758	GTF2I_MOUSE	Q9ESZ8	Q9ESZ8	ENSMUSP00000049625;ENSMUSP00000080714;ENSMUSP00000106892;ENSMUSP00000133489;ENSMUSP00000133566;ENSMUSP00000133740;ENSMUSP00000133969;ENSMUSP00000134440	Gtf2i	1	0.902851	0.505449	0.92335	1.01215	0.99365	0.84655	0.994	1.04845	0.83595	0.970663	0.134713	General transcription factor II-I		22	22	30.3	30.3	112.26	0.851243	0.419034	0	0	0
759	ADK_MOUSE	P55264	P55264	ENSMUSP00000047665	Adk	1	-1.18765	-1.1975	-1.5786	-0.9975	-1.19105	-0.71525	-0.7974	-0.963899	-1.24031	-0.9169	0.323413	Adenosine kinase		3	3	11.9	11.9	40.148	0.850008	0.419042	0	0	0
760	EIF3G_MOUSE	Q9Z1D1	Q9Z1D1	ENSMUSP00000004206	Eif3g	1	1.89775	1.33265	1.6431	1.5756	1.8319	1.74635	1.6153	1.86215	1.61227	1.76392	0.15165	Eukaryotic translation initiation factor 3 subunit G		11	11	39.7	39.7	35.638	0.848858	0.419171	0	0	0
761	ARPC4_MOUSE	P59999	P59999	ENSMUSP00000114839	Arpc4	1	2.70845	2.97105	2.77445	3.0725	2.36215	2.81095	2.8828	2.7675	2.88161	2.70585	-0.175762	Actin-related protein 2/3 complex subunit 4		9	9	45.8	45.8	19.667	0.85278	0.419285	1	1	1
762	AP3B2_MOUSE	Q9JME5	Q9JME5	ENSMUSP00000080739	Ap3b2	1	0.7232	0.479	0.5676	0.63355	0.411901	0.50395	0.509701	0.5612	0.600838	0.496688	-0.10415	AP-3 complex subunit beta-2		15	12	21.9	15.9	119.19	0.849199	0.41939	0	0	0
763	CCD93_MOUSE	Q7TQK5	Q7TQK5	ENSMUSP00000043442	Ccdc93	1	-2.38355	-2.1733	-2.07555	-2.73849	-3.1964	-2.2992	-2.66487	-2.4691	-2.34272	-2.65739	-0.31467	Coiled-coil domain-containing protein 93		4	4	6.4	6.4	72.602	0.852055	0.419434	0	0	0
764	RSMB_MOUSE;RSMN_MOUSE	P27048;P63163	P27048;P63163	ENSMUSP00000055941;ENSMUSP00000096003;ENSMUSP00000099488	Snrpb;Snrpn	2	1.5519	1.87865	1.8442	1.75215	1.86465	1.785	1.748	2.1499	1.75673	1.88689	0.130163	Small nuclear ribonucleoprotein-associated protein B;Small nuclear ribonucleoprotein-associated protein N		5	5	17.3	17.3	23.656	0.85006	0.419542	0	0	0
765	KLC1_MOUSE	O88447	O88447		Klc1	1	0.80715	0.5331	1.13485	1.05305	1.39845	1.0483	1.00345	0.87285	0.882038	1.08076	0.198725	Kinesin light chain 1		16	12	29.6	22.4	61.449	0.853059	0.419549	0	0	0
766	RL27_MOUSE	P61358	P61358	ENSMUSP00000090305;ENSMUSP00000095287;ENSMUSP00000102870	Rpl27	1	2.5436	2.64995	2.718	2.65295	2.72525	2.74185	2.67615	2.68685	2.64112	2.70752	0.0664	60S ribosomal protein L27		11	11	48.5	48.5	15.798	0.84525	0.422705	1	0	1
767	NT5D3_MOUSE	Q3UHB1	Q3UHB1	ENSMUSP00000096994	Nt5dc3	1	0.2879	0.575749	0.26905	0.564199	0.15065	0.519749	0.2176	0.22265	0.424225	0.277662	-0.146562	5'-nucleotidase domain-containing protein 3		10	9	25.8	20.3	63.17	0.842635	0.424471	0	0	0
768	DOCK3_MOUSE;DOCK4_MOUSE	Q8CIQ7;P59764	Q8CIQ7	ENSMUSP00000047387	Dock3;Dock4	2	-1.1526	-0.75945	-0.734299	-0.56845	-1.56535	-0.9178	-0.801799	-1.0431	-0.8037	-1.08201	-0.278312	Dedicator of cytokinesis protein 3;Dedicator of cytokinesis protein 4		8	8	5.6	5.6	232.91	0.839895	0.424566	0	0	0
769	PO210_MOUSE	Q9QY81	Q9QY81	ENSMUSP00000032179	Nup210	1	-0.18955	-0.39685	-0.0427504	0.015499	-0.4979	-1.09975	-0.549799	-0.0318498	-0.153413	-0.544825	-0.391412	Nuclear pore membrane glycoprotein 210		8	8	5.9	5.9	204.1	0.840291	0.424676	0	0	0
770	Q0VBL3_MOUSE	Q0VBL3	Q0VBL3	ENSMUSP00000054424	Rbm15	1	-0.383601	0.37575	0.303801	-0.29815	-0.5749	0.00969982	-0.558099	-0.1809	-0.000549908	-0.32605	-0.3255			9	8	15.4	14.3	105.72	0.84061	0.424891	0	0	0
771	RBP2_MOUSE	Q9ERU9	Q9ERU9	ENSMUSP00000003310	Ranbp2	1	-0.503049	-0.59235	-0.38995	-0.377651	-0.42285	-0.44715	-0.30855	-0.323551	-0.46575	-0.375525	0.0902249	E3 SUMO-protein ligase RanBP2		17	17	9.6	9.6	341.12	0.842726	0.424948	1	1	0
772	M4K4_MOUSE	P97820	P97820		Map4k4	1	0.3144	0.448	0.455149	0.357899	0.1968	0.341051	0.4216	0.14095	0.393862	0.2751	-0.118762	Mitogen-activated protein kinase kinase kinase kinase 4		25	16	24.9	17.7	140.6	0.840799	0.425283	0	0	0
773	STT3A_MOUSE	P46978	P46978	ENSMUSP00000113116	Stt3a	1	-1.103	0.0830994	-0.1225	-0.0537501	-2.8457	-1.69803	-0.0201988	-0.0664501	-0.299037	-1.1576	-0.85856	Dolichyl-diphosphooligosaccharide--protein glycosyltransferase subunit STT3A		4	4	8.5	8.5	80.597	0.840915	0.425708	0	0	0
774	AP180_MOUSE	Q61548	Q61548		Snap91	1	0.5705	0.51645	0.44975	0.65545	0.62815	0.6506	0.639849	0.624601	0.548037	0.6358	0.0877629	Clathrin coat assembly protein AP180		7	6	11.1	9.8	91.85	0.838133	0.426029	0	0	0
775	SYUA_MOUSE	O55042	O55042	ENSMUSP00000109907;ENSMUSP00000126067	Snca	1	-1.3271	-2.34669	-3.34159	-1.2813	-1.7737	-1.3438	-1.6291	-1.15665	-2.07417	-1.47581	0.598359	Alpha-synuclein		4	4	38.6	38.6	14.485	0.836425	0.426577	0	0	0
776	EXOC8_MOUSE	Q6PGF7	Q6PGF7	ENSMUSP00000095915	Exoc8	1	-0.729049	-0.56235	-0.522649	-0.4296	-0.6179	-0.42345	-0.2866	-0.5008	-0.560912	-0.457187	0.103725	Exocyst complex component 8		8	8	20.1	20.1	81.034	0.836552	0.427	0	0	0
777	RL36A_MOUSE	P83882	P83882	ENSMUSP00000059766;ENSMUSP00000106249;ENSMUSP00000106250;ENSMUSP00000108837	Rpl36a	1	0.4422	0.9046	0.560301	0.1326	0.53215	0.58485	0.8049	0.9547	0.509925	0.71915	0.209225	60S ribosomal protein L36a		8	8	34	34	12.441	0.834722	0.427788	0	0	0
778	PSMG4_MOUSE	P0C7N9	P0C7N9	ENSMUSP00000115881	Psmg4	1	-1.72355	-0.789799	-1.02675	-0.539	-2.7453	-2.782	-0.712099	-0.67445	-1.01977	-1.72846	-0.708686	Proteasome assembly chaperone 4		3	3	35	35	13.974	0.832319	0.42933	0	0	0
779	CRYM_MOUSE	O54983	O54983	ENSMUSP00000033198	Crym	1	0.17595	0.0814999	-0.1561	0.0711	-0.6459	0.0840996	0.2088	-0.430399	0.0431124	-0.19585	-0.238962	Ketimine reductase mu-crystallin		3	3	10.9	10.9	33.523	0.832419	0.429781	0	0	0
780	RL15_MOUSE	Q9CZM2	Q9CZM2	ENSMUSP00000078388;ENSMUSP00000079163;ENSMUSP00000098362;ENSMUSP00000108217	Rpl15	1	3.236	3.42535	3.53245	3.53445	3.20565	3.2164	3.54295	3.2888	3.43206	3.31345	-0.118612	60S ribosomal protein L15		16	16	55.4	55.4	24.146	0.830358	0.430293	0	0	0
781	E41L1_MOUSE	Q9Z2H5	Q9Z2H5		Epb41l1	1	0.54225	0.628351	0.743251	0.721149	0.837101	1.0425	0.66345	0.563601	0.65875	0.776663	0.117913	Band 4.1-like protein 1		22	20	32.4	30.9	98.314	0.830735	0.430492	0	0	0
782	P4R3B_MOUSE	Q922R5	Q922R5	ENSMUSP00000020755;ENSMUSP00000099920	Smek2	1	-1.5599	-1.2842	-1.6188	-1.5281	-2.64975	-1.7225	-1.4645	-1.4526	-1.49775	-1.82234	-0.324589	Serine/threonine-protein phosphatase 4 regulatory subunit 3B		1	1	2.2	2.2	93.933	0.829092	0.43105	0	0	0
783	SRGP3_MOUSE	Q812A2	Q812A2		Srgap3	1	-1.52015	-1.0874	-1.2428	-1.21435	-1.5372	-1.19115	-1.3294	-1.72465	-1.26618	-1.4456	-0.179425	SLIT-ROBO Rho GTPase-activating protein 3		12	11	14.3	13.4	124.42	0.828557	0.431087	0	0	0
784	PAPOA_MOUSE;PAPOB_MOUSE	Q61183;Q9WVP6	Q61183	ENSMUSP00000021535;ENSMUSP00000105527	Papola;Papolb	2	-0.2082	-0.6169	-0.365699	-0.68345	-0.0628003	-0.4537	-0.37605	-0.36975	-0.468562	-0.315575	0.152988	Poly(A) polymerase alpha;Poly(A) polymerase beta		9	9	17.2	17.2	82.308	0.825271	0.433926	0	0	0
785	TANC2_MOUSE	A2A690	A2A690	ENSMUSP00000097904	Tanc2	1	-1.92135	-1.65165	-1.77285	-1.5479	-2.02525	-1.667	-1.8158	-1.8598	-1.72344	-1.84196	-0.118525	Protein TANC2		3	3	2.6	2.6	220.26	0.820227	0.438813	0	0	0
786	IF4E_MOUSE	P63073	P63073	ENSMUSP00000029803	Eif4e	1	0.49495	0.389551	0.214701	0.4857	-1.82488	0.20125	0.12105	0.448	0.396226	-0.263644	-0.659869	Eukaryotic translation initiation factor 4E		3	2	25.8	9.7	25.053	0.818618	0.439398	0	0	0
787	DPYL2_MOUSE	O08553	O08553	ENSMUSP00000022629	Dpysl2	1	4.4518	4.44065	4.46565	4.4998	4.65425	4.66745	4.5697	4.3627	4.46448	4.56353	0.09905	Dihydropyrimidinase-related protein 2		44	37	76.7	67.7	62.277	0.817542	0.439537	0	0	0
788	LRP1_MOUSE	Q91ZX7	Q91ZX7		Lrp1	1	0.65285	0.666251	0.666051	0.77955	0.631949	0.7753	0.821949	0.79	0.691175	0.7548	0.0636245	Low-density lipoprotein receptor-related protein 1 515 kDa subunit;Low-density lipoprotein receptor-related protein 1 85 kDa subunit;Low-density lipoprotein receptor-related protein 1 intracellular domain;Prolow-density lipoprotein receptor-related protein 1		30	30	10	10	504.74	0.817998	0.439577	1	0	0
789	PGAP1_MOUSE	Q3UUQ7	Q3UUQ7	ENSMUSP00000095346	Pgap1	1	0.656	0.20855	0.612201	0.3355	0.8668	0.8015	0.489201	0.37445	0.453063	0.632988	0.179925	GPI inositol-deacylase		12	12	19	19	104.58	0.818631	0.439934	0	0	0
790	VPS51_MOUSE	Q3UVL4	Q3UVL4	ENSMUSP00000025711;ENSMUSP00000123857;ENSMUSP00000123994	Vps51	1	-0.8463	-1.44099	-0.694049	-2.13218	-0.62515	-0.8092	-0.81455	-0.69895	-1.27838	-0.736962	0.541416	Vacuolar protein sorting-associated protein 51 homolog		5	5	11.6	11.6	86.186	0.816363	0.440137	0	0	0
791	EDF1_MOUSE	Q9JMG1	Q9JMG1	ENSMUSP00000015236	Edf1	1	0.713	0.5337	0.847251	0.8953	0.902599	0.4544	0.4595	0.566199	0.747313	0.595675	-0.151638	Endothelial differentiation-related factor 1		5	5	31.8	31.8	16.369	0.812949	0.440434	0	0	0
792	KPCB_MOUSE	P68404	P68404	ENSMUSP00000064812;ENSMUSP00000070019;ENSMUSP00000138788	Prkcb	1	-1.53476	-1.63188	-1.45777	-0.8829	0.4094	-0.5182	-0.654	-1.69886	-1.37683	-0.615415	0.761413	Protein kinase C beta type		4	2	8.3	4.2	76.75	0.813343	0.440515	0	0	0
793	HS90A_MOUSE	P07901	P07901	ENSMUSP00000021698;ENSMUSP00000091921	Hsp90aa1	1	4.3393	4.47675	4.62665	4.6492	4.82615	4.63075	4.61	4.48015	4.52298	4.63676	0.113787	Heat shock protein HSP 90-alpha		58	39	54	42.2	84.787	0.813505	0.44089	0	0	0
794	OGT1_MOUSE	Q8CGY8	Q8CGY8	ENSMUSP00000045409;ENSMUSP00000113454	Ogt	1	0.244099	-0.018049	0.106	0.0824499	-0.0410996	0.165649	0.35465	0.455399	0.103625	0.23365	0.130025	UDP-N-acetylglucosamine--peptide N-acetylglucosaminyltransferase 110 kDa subunit		13	13	19.3	19.3	116.95	0.814013	0.440937	1	1	0
795	RPR1A_MOUSE	Q8VDS4	Q8VDS4	ENSMUSP00000043618	Rprd1a	1	-0.37145	-1.98735	-0.73755	-1.33665	0.288701	-0.7048	-1.10975	-0.90235	-1.10825	-0.60705	0.5012	Regulation of nuclear pre-mRNA domain-containing protein 1A		7	3	23.1	17.6	35.7	0.814699	0.441299	0	0	0
796	SRPRB_MOUSE	P47758	P47758	ENSMUSP00000035157	Srprb	1	-0.188449	-0.1515	-0.460349	-0.39505	-0.3673	-0.44865	-0.3508	-0.5318	-0.298837	-0.424638	-0.1258	Signal recognition particle receptor subunit beta		7	7	30.9	30.9	29.579	0.814052	0.441465	0	0	0
797	RS11_MOUSE	P62281	P62281	ENSMUSP00000003521	Rps11	1	2.00335	2.22735	1.84505	1.80175	1.8336	1.7893	1.82495	1.93025	1.96938	1.84452	-0.12485	40S ribosomal protein S11		20	20	58.9	58.9	18.431	0.810488	0.442599	0	0	0
798	TRFE_MOUSE	Q921I1	Q921I1	ENSMUSP00000035158;ENSMUSP00000108264	Tf	1	1.24585	1.22465	1.2908	1.5961	1.2722	1.34605	1.9961	1.4914	1.33935	1.52644	0.187088	Serotransferrin		20	20	21.7	21.7	76.723	0.809415	0.443155	0	0	0
799	BRCC3_MOUSE	P46737	P46737	ENSMUSP00000033544;ENSMUSP00000109708;ENSMUSP00000114057	Brcc3	1	-0.3123	-0.5873	-0.167899	-0.38805	-0.332	-0.3099	-0.127949	-0.11585	-0.363887	-0.221425	0.142462	Lys-63-specific deubiquitinase BRCC36		4	4	18.6	18.6	33.34	0.8084	0.443859	0	0	0
800	HEM3_MOUSE	P22907	P22907	ENSMUSP00000076575;ENSMUSP00000095166	Hmbs	1	-1.92335	-1.10585	-1.37355	-1.1692	-1.5218	-1.32015	-0.8501	-0.827	-1.39299	-1.12976	0.263225	Porphobilinogen deaminase		4	4	22.2	22.2	39.344	0.805532	0.446555	0	0	0
801	SYDC_MOUSE	Q922B2	Q922B2	ENSMUSP00000027602	Dars	1	1.4052	1.21595	1.1643	0.9925	1.51715	1.324	1.14555	1.38545	1.19449	1.34304	0.14855	Aspartate--tRNA ligase. cytoplasmic		19	19	46.7	46.7	57.147	0.803513	0.44776	1	1	0
802	MAST1_MOUSE;MAST2_MOUSE;MAST3_MOUSE;MAST4_MOUSE	Q9R1L5;Q3U214;Q60592;Q811L6	Q9R1L5	ENSMUSP00000105363;ENSMUSP00000128464	Mast1;Mast2;Mast3;Mast4	4	-1.4767	-1.5371	-1.317	-1.3531	-1.38835	-1.4048	-1.7163	-1.85375	-1.42097	-1.5908	-0.169825	Microtubule-associated serine/threonine-protein kinase 1;Microtubule-associated serine/threonine-protein kinase 2;Microtubule-associated serine/threonine-protein kinase 3;Microtubule-associated serine/threonine-protein kinase 4		8	8	8.2	8.2	171	0.802746	0.447945	1	1	0
803	RPAP3_MOUSE	Q9D706	Q9D706	ENSMUSP00000023104	Rpap3	1	-0.73455	-0.850801	-0.77075	-0.670951	-0.8495	-0.7974	-1.07	-1.0144	-0.756763	-0.932825	-0.176062	RNA polymerase II-associated protein 3		7	7	14.2	14.2	74.095	0.803588	0.448201	0	0	0
804	PLXA1_MOUSE	P70206	P70206	ENSMUSP00000063066;ENSMUSP00000131840	Plxna1	1	-0.55085	-0.522649	-0.2592	-0.148201	-0.6142	-0.3603	-0.433899	-0.543749	-0.370225	-0.488037	-0.117812	Plexin-A1		7	5	5	3.6	211.1	0.799249	0.448685	0	0	0
805	GDIR1_MOUSE	Q99PT1	Q99PT1	ENSMUSP00000063714;ENSMUSP00000101803	Arhgdia	1	2.897	3.1088	2.5741	3.22895	2.8463	3.2894	3.1943	3.23215	2.95221	3.14054	0.188325	Rho GDP-dissociation inhibitor 1		12	12	70.1	70.1	23.407	0.801466	0.449004	0	0	0
806	TGS1_MOUSE	Q923W1	Q923W1	ENSMUSP00000054112	Tgs1	1	-2.5586	-3.34145	-2.62335	-2.6479	-2.28905	-2.6681	-2.7171	-2.6367	-2.79282	-2.57774	0.215086	Trimethylguanosine synthase		2	2	3	3	96.789	0.799271	0.449232	0	0	0
807	SUGP1_MOUSE	Q8CH02	Q8CH02	ENSMUSP00000011450	Sugp1	1	-1.42215	-1.4795	-1.45165	-1.1413	-1.54045	-1.3084	-1.42635	-1.7864	-1.37365	-1.5154	-0.14175	SURP and G-patch domain-containing protein 1		5	5	9.5	9.5	72.648	0.800157	0.44937	0	0	0
808	ASPC1_MOUSE	Q8VBT9	Q8VBT9	ENSMUSP00000026135;ENSMUSP00000099305;ENSMUSP00000101764;ENSMUSP00000101765;ENSMUSP00000101766	Aspscr1	1	-1.58101	-0.66265	-0.501999	-0.22655	-3.06335	-0.77205	-0.4773	-2.13216	-0.743053	-1.61122	-0.868163	Tether containing UBX domain for GLUT4		5	5	18.4	18.4	59.795	0.799439	0.449597	0	0	0
809	SET_MOUSE	Q9EQU5	Q9EQU5	ENSMUSP00000070002;ENSMUSP00000099930	Set	1	1.37445	2.06425	1.6752	1.0696	0.449599	1.1871	1.1407	1.90995	1.54588	1.17184	-0.374038	Protein SET		10	10	34.9	34.9	33.377	0.800343	0.449686	0	0	0
810	FA49A_MOUSE	Q8BHZ0	Q8BHZ0	ENSMUSP00000065613;ENSMUSP00000068125	Fam49a	1	0.7956	1.0592	1.0053	1.02995	1.0964	0.9662	1.16085	1.0222	0.972513	1.06141	0.0888997	Protein FAM49A		13	10	43.7	31	37.342	0.796867	0.450292	0	0	0
811	GDAP1_MOUSE	O88741	O88741	ENSMUSP00000026879	Gdap1	1	0.96915	1.47645	1.12105	1.16455	0.92325	0.57325	1.0243	1.10975	1.1828	0.907638	-0.275162	Ganglioside-induced differentiation-associated protein 1		8	7	24.3	20.9	41.31	0.79628	0.450324	0	0	0
812	PGM2_MOUSE	Q7TSV4	Q7TSV4	ENSMUSP00000084582	Pgm2	1	1.06575	1.10455	0.9035	1.0553	0.916799	1.0768	1.33515	1.37235	1.03228	1.17527	0.143	Phosphoglucomutase-2		10	10	25.6	25.6	68.747	0.795695	0.45043	0	0	0
813	APC1_MOUSE	P53995	P53995	ENSMUSP00000014499	Anapc1	1	0.478251	0.1854	0.16555	0.325201	0.42165	0.307351	0.516501	0.408949	0.2886	0.413613	0.125012	Anaphase-promoting complex subunit 1		15	15	12.6	12.6	215.99	0.797252	0.450434	1	0	0
814	CATA_MOUSE	P24270	P24270	ENSMUSP00000028610	Cat	1	1.11125	0.87905	1.0226	1.1491	0.88945	1.08675	1.4299	1.324	1.0405	1.18253	0.142025	Catalase		13	12	33.6	31.9	59.795	0.791433	0.450641	0	0	0
815	H2A2A_MOUSE;H2A2C_MOUSE	Q6GSS7;Q64523	Q6GSS7;Q64523	ENSMUSP00000077814;ENSMUSP00000088288;ENSMUSP00000100581	Hist2h2aa1;Hist2h2ac	2	5.4054	6.1197	5.4605	5.7881	5.1082	5.5727	5.6389	5.6279	5.69342	5.48693	-0.2065	Histone H2A type 2-A;Histone H2A type 2-C		15	2	78.5	13.8	14.095	0.792732	0.450901	0	0	0
816	GNAQ_MOUSE	P21279	P21279	ENSMUSP00000025541	Gnaq	1	1.6383	1.86175	1.66665	1.96405	2.03555	2.0485	1.66795	2.08205	1.78269	1.95851	0.175825	Guanine nucleotide-binding protein G(q) subunit alpha		16	12	51	33.7	42.158	0.791601	0.451016	0	0	0
817	PWP1_MOUSE	Q99LL5	Q99LL5	ENSMUSP00000001836	Pwp1	1	-1.2409	-1.39565	-2.4245	-1.82203	-3.09834	-2.44368	-2.27041	-1.4305	-1.72077	-2.31073	-0.589964	Periodic tryptophan protein 1 homolog		2	2	6	6	55.586	0.794371	0.451196	0	0	0
818	PSA7_MOUSE;PSA7L_MOUSE	Q9Z2U0;Q9CWH6	Q9Z2U0	ENSMUSP00000029082;ENSMUSP00000042590	Psma7;Psma8	2	1.48955	1.3713	1.80705	1.3956	1.7523	1.57015	1.83105	1.55965	1.51588	1.67829	0.162412	Proteasome subunit alpha type-7;Proteasome subunit alpha type-7-like		10	10	44.4	44.4	27.855	0.793849	0.451197	0	0	0
819	NCAM1_MOUSE	P13595	P13595		Ncam1	1	2.63585	2.6367	2.6627	2.80595	2.73595	2.8186	2.7097	2.711	2.6853	2.74381	0.0585125	Neural cell adhesion molecule 1		36	35	46	45.6	119.43	0.792821	0.451332	0	0	0
820	DRG2_MOUSE	Q9QXB9	Q9QXB9	ENSMUSP00000018568	Drg2	1	0.42405	0.54795	0.36215	0.383099	0.41755	0.364451	0.3288	0.3196	0.429312	0.3576	-0.0717123	Developmentally-regulated GTP-binding protein 2		11	10	33.8	31.3	40.718	0.791862	0.451348	0	0	0
821	CTIF_MOUSE	Q6PEE2	Q6PEE2		Ctif	1	-0.6836	-1.0064	-0.72375	-0.55115	-0.3391	-0.2534	-0.8058	-0.494399	-0.741225	-0.473175	0.26805	CBP80/20-dependent translation initiation factor		3	3	10.7	10.7	67.83	0.793101	0.451557	0	0	0
822	PIPNB_MOUSE	P53811	P53811	ENSMUSP00000083835	Pitpnb	1	-0.698249	-0.47985	-0.5121	-0.583651	-0.20885	-0.7453	-0.27605	-0.29585	-0.568463	-0.381512	0.18695	Phosphatidylinositol transfer protein beta isoform		5	5	31.4	31.4	31.487	0.789439	0.452288	1	0	1
823	RPB3_MOUSE	P97760	P97760		Polr2c	1	0.7382	-0.42925	0.125301	-0.9882	0.72765	0.41405	-0.18415	0.19625	-0.138487	0.28845	0.426938	DNA-directed RNA polymerase II subunit RPB3		2	2	12.7	12.7	31.443	0.785696	0.456078	0	0	0
824	WDR5_MOUSE	P61965	P61965	ENSMUSP00000109585	Wdr5	1	0.613499	0.73115	0.694101	0.56015	0.357299	0.58275	0.67795	0.5841	0.649725	0.550525	-0.0991999	WD repeat-containing protein 5		5	5	21.9	21.9	36.588	0.783947	0.456905	1	0	1
825	PROF2_MOUSE	Q9JJV2	Q9JJV2	ENSMUSP00000068890;ENSMUSP00000112391;ENSMUSP00000113526	Pfn2	1	0.0342995	0.2052	0.260001	0.371349	-0.21725	0.0677995	0.3043	-0.0117998	0.217712	0.0357625	-0.18195	Profilin-2		7	7	48.6	48.6	15.032	0.784321	0.456999	0	0	0
826	ACL6A_MOUSE	Q9Z2N8	Q9Z2N8	ENSMUSP00000029214	Actl6a	1	0.00049975	0.0136005	-0.124599	0.006649	-0.0152502	-0.14525	0.2002	0.482451	-0.0259625	0.130538	0.1565	Actin-like protein 6A		7	7	31.2	31.2	47.447	0.782693	0.457721	0	0	0
827	BRX1_MOUSE	Q9DCA5	Q9DCA5	ENSMUSP00000022855	Brix1	1	-1.03655	-1.9861	-1.91925	-2.94128	-0.9657	-1.52885	-1.4475	-1.7617	-1.97079	-1.42594	0.544856	Ribosome biogenesis protein BRX1 homolog		3	2	16.4	12.5	41.241	0.781476	0.458413	1	0	1
828	PDXD1_MOUSE	Q99K01	Q99K01	ENSMUSP00000111468;ENSMUSP00000111471	Pdxdc1	1	-1.181	-2.15011	-1.14835	-1.1521	-1.1437	-1.01165	-0.96095	-1.2209	-1.40789	-1.0843	0.323591	Pyridoxal-dependent decarboxylase domain-containing protein 1		3	3	6.5	6.5	87.334	0.780775	0.458647	0	0	0
829	KIF1A_MOUSE;KIF1C_MOUSE	P33173;O35071	P33173	ENSMUSP00000092075;ENSMUSP00000099614;ENSMUSP00000123242	Kif1a;Kif1c	2	-0.0546999	0.16535	0.0383005	0.1224	0.1617	0.146501	0.44235	-0.0406504	0.0678378	0.177475	0.109637	Kinesin-like protein KIF1A;Kinesin-like protein KIF1C		23	19	18.4	14.7	191.72	0.779612	0.459487	0	0	0
830	RBX1_MOUSE	P62878	P62878	ENSMUSP00000023036	Rbx1	1	-0.0379	-0.57955	-1.98799	-0.405301	0.148251	-0.35075	-0.23105	-0.2275	-0.752686	-0.165262	0.587424	E3 ubiquitin-protein ligase RBX1;E3 ubiquitin-protein ligase RBX1. N-terminally processed		2	2	17.6	17.6	12.274	0.776059	0.463023	0	0	0
831	RU2A_MOUSE	P57784	P57784	ENSMUSP00000117947	Snrpa1	1	-0.58105	-0.498151	-0.676799	-0.462051	-0.4598	-0.4126	-0.60295	-0.2329	-0.554512	-0.427063	0.12745	U2 small nuclear ribonucleoprotein A'		8	8	38	38	28.357	0.775449	0.463213	0	0	0
832	RU1C_MOUSE	Q62241	Q62241	ENSMUSP00000063976	Snrpc	1	-1.35214	-1.7265	-1.83543	-1.15705	0.0209505	-0.7488	-2.34441	-0.3616	-1.51778	-0.858464	0.659316	U1 small nuclear ribonucleoprotein C		2	2	20.1	20.1	17.364	0.772312	0.465078	0	0	0
833	REEP1_MOUSE	Q8BGH4	Q8BGH4	ENSMUSP00000112662	Reep1	1	-2.02615	-1.65245	-1.92415	-1.87415	-1.9778	-1.74425	-2.00815	-2.4714	-1.86923	-2.0504	-0.181175	Receptor expression-enhancing protein 1		7	6	27.4	19.9	22.284	0.772536	0.46532	0	0	0
834	ILF3_MOUSE	Q9Z1X4	Q9Z1X4	ENSMUSP00000065770	Ilf3	1	2.31235	2.6093	2.42005	2.2225	2.36625	2.2453	2.39335	2.1393	2.39105	2.28605	-0.105	Interleukin enhancer-binding factor 3		30	26	47	42.9	96.02	0.768095	0.465487	0	0	0
835	OTU6B_MOUSE	Q8K2H2	Q8K2H2		Otud6b	1	-0.5313	-0.57375	-0.649	-0.319	-0.5134	-0.8384	-0.4862	-1.02975	-0.518262	-0.716937	-0.198675	OTU domain-containing protein 6B		6	6	23.8	23.8	33.758	0.772577	0.465843	0	0	0
836	ARL6_MOUSE	O88848	O88848	ENSMUSP00000023405;ENSMUSP00000097238;ENSMUSP00000113127	Arl6	1	-1.30915	-2.02685	-1.46815	-1.5426	-1.61205	-1.73735	-1.88005	-1.8243	-1.58669	-1.76344	-0.17675	ADP-ribosylation factor-like protein 6		5	5	34.9	34.9	20.959	0.768221	0.465876	0	0	0
837	RL18_MOUSE	P35980	P35980	ENSMUSP00000072320;ENSMUSP00000103365	Rpl18	1	3.84695	3.80235	3.4662	3.5306	3.5746	3.65835	3.37075	3.4622	3.66153	3.51647	-0.14505	60S ribosomal protein L18		14	14	46.3	46.3	21.644	0.770458	0.466007	0	0	0
838	THUM1_MOUSE	Q99J36	Q99J36	ENSMUSP00000033236	Thumpd1	1	0.628901	0.8822	0.46805	0.77445	0.6555	0.812049	0.3934	0.21135	0.6884	0.518075	-0.170325	THUMP domain-containing protein 1		9	9	20.6	20.6	38.884	0.769522	0.46605	0	0	0
839	EOMES_MOUSE;TBR1_MOUSE	Q64336;O54839	Q64336	ENSMUSP00000035020;ENSMUSP00000046787;ENSMUSP00000107393	Eomes;Tbr1	2	-2.32125	-2.98777	-2.26243	-2.78778	-2.15785	-1.73436	-2.63052	-1.82895	-2.58981	-2.08792	0.501888	Eomesodermin homolog;T-box brain protein 1		3	3	7.6	7.6	73.939	0.768531	0.466098	0	0	0
840	VIGLN_MOUSE	Q8VDJ3	Q8VDJ3	ENSMUSP00000043047;ENSMUSP00000127903	Hdlbp	1	0.64345	0.53515	0.60055	0.592299	0.547651	0.548999	0.58045	0.3815	0.592862	0.51465	-0.0782125	Vigilin		15	15	16.6	16.6	141.74	0.77087	0.466125	1	0	0
841	CISY_MOUSE	Q9CZU6	Q9CZU6	ENSMUSP00000005826	Cs	1	1.5114	1.23575	1.34645	1.22345	1.3574	1.41165	1.32325	1.6486	1.32926	1.43522	0.105962	Citrate synthase. mitochondrial		12	12	29.1	29.1	51.736	0.768833	0.466287	0	0	0
842	RL11_MOUSE	Q9CXW4	Q9CXW4	ENSMUSP00000099595	Rpl11	1	2.7359	2.53445	2.9001	2.71395	3.0063	2.92725	2.71375	2.90905	2.7211	2.88909	0.167988	60S ribosomal protein L11		9	9	49.4	49.4	20.252	0.769653	0.466499	0	0	0
843	P66A_MOUSE	Q8CHY6	Q8CHY6	ENSMUSP00000112164;ENSMUSP00000137386	Gatad2a	1	-1.9969	-2.15995	-1.91585	-2.50755	-1.535	-2.00395	-2.0842	-2.08425	-2.14506	-1.92685	0.218212	Transcriptional repressor p66 alpha		2	2	4.9	4.9	67.333	0.766483	0.466871	1	1	0
844	PPIL4_MOUSE	Q9CXG3	Q9CXG3	ENSMUSP00000015901	Ppil4	1	0.4619	0.0971499	0.224951	-0.0759	0.389749	0.6988	0.2059	0.18625	0.177025	0.370175	0.19315	Peptidyl-prolyl cis-trans isomerase-like 4		7	7	17.9	17.9	57.23	0.764722	0.467089	0	0	0
845	EXOC2_MOUSE	Q9D4H1	Q9D4H1	ENSMUSP00000021785;ENSMUSP00000100010	Exoc2	1	1.25255	1.38255	1.17565	1.3498	1.108	1.0009	1.1523	1.3812	1.29014	1.1606	-0.129537	Exocyst complex component 2		12	11	18.4	16.2	103.96	0.762486	0.467273	0	0	0
846	COPZ1_MOUSE	P61924	P61924	ENSMUSP00000097738	Copz1	1	0.6881	0.40125	0.734201	0.0477495	0.642401	0.85685	0.543551	0.51515	0.467825	0.639488	0.171663	Coatomer subunit zeta-1		2	2	16.4	16.4	20.198	0.76367	0.467573	0	0	0
847	RAC3_MOUSE	P60764	P60764	ENSMUSP00000018156	Rac3	1	-0.2977	0.3952	0.062051	0.417	0.277701	-1.4181	-0.0226995	-1.40098	0.144138	-0.64102	-0.785157	Ras-related C3 botulinum toxin substrate 3		3	3	14.1	14.1	21.379	0.762664	0.467593	0	0	0
848	MRCKB_MOUSE	Q7TT50	Q7TT50	ENSMUSP00000042565	Cdc42bpb	1	-0.1294	0.180899	-0.0112	0.126349	0.12965	0.1145	0.1706	0.0786001	0.0416622	0.123337	0.0816753	Serine/threonine-protein kinase MRCK beta		23	23	19.3	19.3	194.75	0.764767	0.467606	0	0	0
849	RBM3_MOUSE	O89086	O89086	ENSMUSP00000111277;ENSMUSP00000111282;ENSMUSP00000111284	Rbm3	1	2.3154	2.17315	2.38815	2.36225	2.16595	2.33555	2.53145	2.6759	2.30974	2.42721	0.117475	RNA-binding protein 3		7	6	67.3	60.8	16.604	0.765214	0.46771	0	0	0
850	SMU1_MOUSE	Q3UKJ7	Q3UKJ7	ENSMUSP00000030117	Smu1	1	-0.64915	-0.778551	-0.60485	-0.67375	-0.2432	-0.9504	-0.57155	-0.0726005	-0.676575	-0.459438	0.217138	WD40 repeat-containing protein SMU1;WD40 repeat-containing protein SMU1. N-terminally processed		10	10	23.6	23.6	57.543	0.761725	0.467731	0	0	0
851	DCP1A_MOUSE	Q91YD3	Q91YD3	ENSMUSP00000022535	Dcp1a	1	-1.53195	-2.4452	-2.59443	-1.9534	-1.27025	-2.0796	-1.5821	-1.896	-2.13124	-1.70699	0.424257	mRNA-decapping enzyme 1A		4	4	11	11	65.218	0.762933	0.467839	0	0	0
852	RU17_MOUSE	Q62376	Q62376	ENSMUSP00000074160	Snrnp70	1	2.4492	2.7783	2.64505	2.8057	2.6859	2.5753	2.50545	2.50065	2.66956	2.56683	-0.102737	U1 small nuclear ribonucleoprotein 70 kDa		27	26	50.9	50.9	51.991	0.758333	0.470045	0	0	0
853	AT131_MOUSE	Q9EPE9	Q9EPE9	ENSMUSP00000034326	Atp13a1	1	-1.90999	-1.9087	-1.7823	-2.17279	-2.21758	-2.1243	-1.8179	-2.29975	-1.94345	-2.11488	-0.171436	Manganese-transporting ATPase 13A1		5	5	6.1	6.1	132.39	0.757864	0.47008	0	0	0
854	ALDH2_MOUSE	P47738	P47738	ENSMUSP00000031411	Aldh2	1	2.10935	1.31095	1.80615	1.8657	1.86575	1.63775	2.31025	2.21515	1.77304	2.00723	0.234187	Aldehyde dehydrogenase. mitochondrial		14	14	37	37	56.537	0.758732	0.470141	0	0	0
855	PGP_MOUSE	Q8CHP8	Q8CHP8	ENSMUSP00000052866	Pgp	1	-2.5128	-3.30405	-2.7872	-3.49112	-2.9146	-2.80361	-2.92229	-2.1297	-3.02379	-2.69255	0.331244	Phosphoglycolate phosphatase		2	2	10.3	10.3	34.54	0.756555	0.470529	0	0	0
856	TBB4A_MOUSE	Q9D6F9	Q9D6F9	ENSMUSP00000071135	Tubb4a	1	3.04585	3.467	2.796	3.3272	2.1604	2.98565	3.19	3.12125	3.15901	2.86433	-0.294687	Tubulin beta-4A chain		27	8	58.6	17.3	49.585	0.75882	0.470605	0	0	0
857	NFIX_MOUSE	P70257	P70257	ENSMUSP00000076005;ENSMUSP00000096669	Nfix	1	0.278749	0.327101	-0.1282	-0.16805	0.0952504	0.0565498	-0.2824	-0.387649	0.0774001	-0.129562	-0.206962	Nuclear factor 1 X-type		5	5	23.6	23.6	53.394	0.756874	0.47072	0	0	0
858	SEH1_MOUSE	Q8R2U0	Q8R2U0	ENSMUSP00000025421	Seh1l	1	-0.561949	-1.2584	-1.08085	-1.2539	-0.47755	-0.86555	-0.9982	-0.93605	-1.03877	-0.819338	0.219437	Nucleoporin SEH1		3	3	16.4	16.4	39.774	0.754788	0.471006	1	0	1
859	FIP1_MOUSE	Q9D824	Q9D824	ENSMUSP00000079059;ENSMUSP00000109162;ENSMUSP00000109163;ENSMUSP00000109164	Fip1l1	1	0.6779	1.0174	0.46165	0.9846	0.7023	0.3516	0.6888	0.5827	0.785388	0.58135	-0.204037	Pre-mRNA 3'-end-processing factor FIP1		11	11	23.6	23.6	64.958	0.752506	0.471128	0	0	0
860	ARF4_MOUSE	P61750	P61750	ENSMUSP00000022429	Arf4	1	-1.71294	-0.29935	-1.07695	0.0271	0.10425	-1.2386	0.15585	0.362201	-0.765534	-0.154075	0.611459	ADP-ribosylation factor 4		8	4	57.8	27.8	20.396	0.75502	0.47128	0	0	0
861	AVL9_MOUSE	Q80U56	Q80U56	ENSMUSP00000031805	Avl9	1	-2.05785	-0.84165	-1.07425	-0.60775	-2.89412	-1.4395	-0.845349	-1.51495	-1.14538	-1.67348	-0.528106	Late secretory pathway protein AVL9 homolog		2	2	3.5	3.5	72.185	0.752804	0.471285	1	0	1
862	BRD2_MOUSE	Q7JJ13	Q7JJ13	ENSMUSP00000025193;ENSMUSP00000109880	Brd2	1	-1.1123	-1.07475	-1.0643	-1.07	-0.57465	-0.90485	-0.99595	-1.22325	-1.08034	-0.924675	0.155663	Bromodomain-containing protein 2		6	6	14.4	14.4	88.066	0.755348	0.471509	0	0	0
863	PLXB2_MOUSE	B2RXS4	B2RXS4	ENSMUSP00000051731;ENSMUSP00000104955	Plxnb2	1	0.253551	0.263551	0.185051	0.3509	-0.0820995	-0.38065	0.11495	0.372401	0.263263	0.00615031	-0.257113	Plexin-B2		11	11	8.3	8.3	206.23	0.752852	0.471763	1	0	0
864	ATAD1_MOUSE	Q9D5T0	Q9D5T0	ENSMUSP00000069962	Atad1	1	-0.35655	-0.0912999	-0.0938997	-0.0213509	-0.11945	-0.29145	-0.1556	-0.467299	-0.140775	-0.25845	-0.117674	ATPase family AAA domain-containing protein 1		5	5	23.3	23.3	40.744	0.75314	0.471888	0	0	0
865	RLGPB_MOUSE	Q8BQZ4	Q8BQZ4		Ralgapb	1	2.12795	2.65625	2.3582	2.5169	0.969151	2.4067	2.44795	2.40915	2.41482	2.05824	-0.356587	Ral GTPase-activating protein subunit beta		5	5	4.9	4.9	165.2	0.75348	0.472009	0	0	0
866	GSHB_MOUSE	P51855	P51855	ENSMUSP00000078630	Gss	1	-1.83438	-1.72123	-0.910649	-0.6899	-0.95065	-0.85195	-0.479549	-1.23095	-1.28904	-0.878275	0.410765	Glutathione synthetase		2	2	7.6	7.6	52.246	0.749702	0.473826	0	0	0
867	NDUA7_MOUSE	Q9Z1P6	Q9Z1P6	ENSMUSP00000039692	Ndufa7	1	-1.1228	-2.06285	-1.29455	-1.1828	-1.28815	-1.0997	-0.99395	-1.00885	-1.41575	-1.09766	0.318088	NADH dehydrogenase [ubiquinone] 1 alpha subcomplex subunit 7		4	3	43.4	31.9	12.575	0.748815	0.474343	0	0	0
868	P4HA1_MOUSE	Q60715	Q60715	ENSMUSP00000009789;ENSMUSP00000101106	P4ha1	1	-0.9286	-1.34415	-1.18985	-0.8617	-1.17045	-1.10035	-0.46635	-0.48055	-1.08108	-0.804425	0.27665	Prolyl 4-hydroxylase subunit alpha-1		3	3	8.4	8.4	60.909	0.7456	0.475535	0	0	0
869	CHMP7_MOUSE	Q8R1T1	Q8R1T1	ENSMUSP00000047700	Chmp7	1	0.700851	0.626451	0.40895	0.6059	0.497449	0.1698	0.5976	0.307401	0.585538	0.393063	-0.192475	Charged multivesicular body protein 7		7	6	21.7	16.9	50.632	0.746341	0.475696	0	0	0
870	VPS29_MOUSE	Q9QZ88	Q9QZ88	ENSMUSP00000113525;ENSMUSP00000121020	Vps29	1	-1.9166	-1.1457	-1.4032	-1.15965	-3.11956	-1.71465	-1.1627	-1.4966	-1.40629	-1.87338	-0.46709	Vacuolar protein sorting-associated protein 29		5	5	33	33	20.495	0.747142	0.475806	0	0	0
871	VP33B_MOUSE	P59016	P59016	ENSMUSP00000032749	Vps33b	1	-0.71305	-1.0696	-0.80645	-0.96765	-0.59465	-0.4929	-1.07535	-0.8136	-0.889187	-0.744125	0.145062	Vacuolar protein sorting-associated protein 33B		9	9	20.6	20.6	70.525	0.746511	0.475995	1	1	0
872	ARL8A_MOUSE	Q8VEH3	Q8VEH3	ENSMUSP00000027684	Arl8a	1	1.90315	2.30855	2.4355	2.3716	0.3608	2.21005	2.40505	2.19085	2.2547	1.79169	-0.463013	ADP-ribosylation factor-like protein 8A		5	2	38.2	16.1	21.39	0.745639	0.476028	1	0	1
873	ANKL2_MOUSE	Q6P1H6	Q6P1H6	ENSMUSP00000031474;ENSMUSP00000083878	Ankle2	1	-1.3785	-1.7389	-1.92939	-1.81715	-1.9252	-2.64493	-1.8519	-1.8096	-1.71599	-2.05791	-0.341922	Ankyrin repeat and LEM domain-containing protein 2		2	2	3.4	3.4	106.2	0.744414	0.476469	0	0	0
874	ODO1_MOUSE	Q60597	Q60597	ENSMUSP00000003461;ENSMUSP00000091041;ENSMUSP00000099090	Ogdh	1	1.25865	1.02885	1.1675	1.1659	1.2927	1.3197	1.1484	1.22255	1.15523	1.24584	0.0906125	2-oxoglutarate dehydrogenase. mitochondrial		21	20	29.5	27.5	116.45	0.743374	0.477231	1	1	0
875	CNTN1_MOUSE	P12960	P12960	ENSMUSP00000000109;ENSMUSP00000067842;ENSMUSP00000133063	Cntn1	1	-1.0959	-0.500551	-0.202349	-0.2997	-1.12125	-0.55205	-0.91585	-1.08465	-0.524625	-0.91845	-0.393825	Contactin-1		20	15	27.5	23	113.39	0.742643	0.477514	0	0	0
876	PARP1_MOUSE	P11103	P11103		Parp1	1	1.6983	1.68835	1.70515	1.51675	1.7685	1.4982	1.53085	1.4908	1.65214	1.57209	-0.08005	Poly [ADP-ribose] polymerase 1		31	31	32.6	32.6	113.1	0.740633	0.479336	0	0	0
877	AIMP2_MOUSE	Q8R010	Q8R010	ENSMUSP00000031613	Aimp2	1	-0.6779	-0.97435	-0.89765	-0.7681	-1.0463	-0.70125	-0.5528	-0.428999	-0.8295	-0.682337	0.147163	Aminoacyl tRNA synthase complex-interacting multifunctional protein 2		4	4	15.3	15.3	35.377	0.728868	0.479715	0	0	0
878	TM9S2_MOUSE	P58021	P58021	ENSMUSP00000026624	Tm9sf2	1	-2.20691	-3.28273	-2.51548	-3.1908	-1.6686	-3.03052	-2.64067	-2.00955	-2.79898	-2.33733	0.461647	Transmembrane 9 superfamily member 2		4	4	8.5	8.5	75.329	0.72839	0.47972	0	0	0
879	XPP1_MOUSE	Q6P1B1	Q6P1B1		Xpnpep1	1	-0.350251	-0.927799	-0.302099	-0.3813	-0.12315	-0.2792	-0.366399	-0.54785	-0.490362	-0.32915	0.161212	Xaa-Pro aminopeptidase 1		9	9	23.4	23.4	69.59	0.729263	0.479777	1	0	0
880	SNX2_MOUSE	Q9CWK8	Q9CWK8	ENSMUSP00000039243	Snx2	1	-0.37035	-0.734349	-0.43125	-0.261201	-0.48	-0.47535	-0.0519992	-0.12695	-0.449287	-0.283575	0.165713	Sorting nexin-2		9	8	19.5	17.3	58.47	0.726944	0.479796	0	0	0
881	PRP31_MOUSE	Q8CCF0	Q8CCF0	ENSMUSP00000008517;ENSMUSP00000104276;ENSMUSP00000136031	Prpf31	1	-0.0456495	0.0580999	0.0509005	0.0516003	0.1607	0.123651	0.178901	0.03765	0.0287378	0.125225	0.0964876	U4/U6 small nuclear ribonucleoprotein Prp31		8	8	22.4	22.4	55.429	0.72947	0.480049	0	0	0
882	TAGL3_MOUSE	Q9R1Q8	Q9R1Q8	ENSMUSP00000093762	Tagln3	1	1.20845	1.33205	1.46695	1.4188	1.1466	1.43515	1.023	1.20735	1.35656	1.20303	-0.153537	Transgelin-3		9	7	46.2	33.7	22.47	0.727518	0.480151	0	0	0
883	COG2_MOUSE	Q921L5	Q921L5	ENSMUSP00000034460	Cog2	1	-1.33335	-1.52805	-1.54735	-1.4407	-1.46644	-1.0117	-1.2466	-1.36775	-1.46236	-1.27312	0.189241	Conserved oligomeric Golgi complex subunit 2		4	4	9	9	82.039	0.729789	0.480201	0	0	0
884	LIPA3_MOUSE	P60469	P60469		Ppfia3	1	1.0718	0.63225	0.4251	0.618849	0.9325	0.96975	0.76645	0.759051	0.687	0.856937	0.169938	Liprin-alpha-3		13	11	16.3	13.8	133.42	0.732835	0.480247	0	0	0
885	UBC9_MOUSE	P63280	P63280	ENSMUSP00000055714;ENSMUSP00000134169;ENSMUSP00000134261;ENSMUSP00000134350;ENSMUSP00000134450;ENSMUSP00000134491	Ube2i	1	0.1164	-1.59801	0.286751	0.3431	0.41895	0.157	0.33995	0.786051	-0.212941	0.425488	0.638429	SUMO-conjugating enzyme UBC9		3	3	23.4	23.4	18.007	0.726978	0.480306	0	0	0
886	RBBP6_MOUSE	P97868	P97868	ENSMUSP00000049528;ENSMUSP00000071519	Rbbp6	1	-1.7671	-1.2672	-1.7119	-1.3186	-1.6939	-1.45105	-1.82435	-1.9064	-1.5162	-1.71893	-0.202725	E3 ubiquitin-protein ligase RBBP6		6	6	5.5	5.5	199.59	0.73225	0.480427	0	0	0
887	MIA3_MOUSE	Q8BI84	Q8BI84		Mia3	1	-0.872699	-0.890549	-0.9116	-0.76885	-0.8862	-0.49665	-0.608699	-0.9825	-0.860925	-0.743512	0.117413	Melanoma inhibitory activity protein 3		9	9	7.3	7.3	213.67	0.729838	0.480639	0	0	0
888	GOLP3_MOUSE	Q9CRA5	Q9CRA5	ENSMUSP00000057375	Golph3	1	-3.16064	-2.1251	-2.65155	-1.68355	-2.47229	-2.65655	-2.89874	-3.03075	-2.40521	-2.76459	-0.359375	Golgi phosphoprotein 3		4	4	20.5	20.5	33.752	0.72525	0.480641	1	0	0
889	GRIA2_MOUSE	P23819	P23819		Gria2	1	-2.58865	-2.92585	-3.08169	-2.5528	-2.74495	-2.502	-2.58505	-2.6323	-2.78725	-2.61607	0.171174	Glutamate receptor 2		7	6	12.2	10.5	98.661	0.732971	0.480667	0	0	0
890	FADS1_MOUSE	Q920L1	Q920L1	ENSMUSP00000010807	Fads1	1	-2.29435	-1.06185	-1.3126	-0.761001	-2.62488	-1.7785	-1.2639	-1.4243	-1.35745	-1.7729	-0.415446	Fatty acid desaturase 1		3	3	11.2	11.2	52.322	0.725468	0.480872	0	0	0
891	NIPBL_MOUSE	Q6KCD5	Q6KCD5	ENSMUSP00000059385	Nipbl	1	-0.62405	-0.43025	-0.21945	-0.5378	-0.6491	-0.65225	-0.43075	-0.6201	-0.452887	-0.58805	-0.135163	Nipped-B-like protein		12	12	5.8	5.8	315.45	0.730013	0.480989	0	0	0
892	ABHD6_MOUSE	Q8R2Y0	Q8R2Y0	ENSMUSP00000026313;ENSMUSP00000129169	Abhd6	1	-2.74919	0.343799	-0.0370997	0.1367	-2.60518	-1.85247	0.0143	-1.64845	-0.576449	-1.52295	-0.9465	Monoacylglycerol lipase ABHD6		3	2	12.8	8.9	38.204	0.731318	0.481059	0	0	0
893	DC1I2_MOUSE	O88487	O88487	ENSMUSP00000080410;ENSMUSP00000107766	Dync1i2	1	1.79435	1.6209	1.85385	1.85465	2.1797	1.8439	1.76415	1.8437	1.78094	1.90786	0.126925	Cytoplasmic dynein 1 intermediate chain 2		15	13	37.6	34.3	68.393	0.733071	0.481064	0	0	0
894	IF2B1_MOUSE	O88477	O88477	ENSMUSP00000013559	Igf2bp1	1	0.9932	0.49765	0.84775	0.604451	0.73235	0.47135	0.330251	0.6896	0.735763	0.555888	-0.179875	Insulin-like growth factor 2 mRNA-binding protein 1		12	11	26	24.3	63.45	0.733273	0.481318	0	0	0
895	2ABA_MOUSE	Q6P1F6	Q6P1F6	ENSMUSP00000086640	Ppp2r2a	1	1.42415	1.37785	1.26115	1.1855	1.3502	1.3209	1.07275	1.13795	1.31216	1.22045	-0.0917125	Serine/threonine-protein phosphatase 2A 55 kDa regulatory subunit B alpha isoform		13	9	38.3	25.7	51.691	0.730581	0.48135	1	0	1
896	PRKRA_MOUSE	Q9WTX2	Q9WTX2	ENSMUSP00000002808	Prkra	1	0.29665	0.248	0.316249	0.30655	0.4607	0.4017	0.260452	0.431351	0.291862	0.388551	0.0966881	Interferon-inducible double-stranded RNA-dependent protein kinase activator A		5	5	19.2	19.2	34.371	0.73002	0.481523	0	0	0
897	U2AF2_MOUSE	P26369	P26369	ENSMUSP00000005041	U2af2	1	-1.8638	1.4866	1.9072	0.25075	1.22335	1.4529	1.23075	1.16425	0.445188	1.26781	0.822626	Splicing factor U2AF 65 kDa subunit		13	12	40.8	40.4	53.516	0.733504	0.481595	1	0	1
898	NEDD8_MOUSE	P29595	P29595	ENSMUSP00000010520;ENSMUSP00000130492	Nedd8	1	0.908049	1.13335	1.429	1.0034	1.50165	0.984949	1.21585	1.3686	1.11845	1.26776	0.149312	NEDD8		2	2	23.5	23.5	8.9723	0.738397	0.481616	0	0	0
899	LS14B_MOUSE	Q8CGC4	Q8CGC4	ENSMUSP00000055036	Lsm14b	1	-1.11156	0.19895	-0.78055	-1.36825	0.20205	0.0271997	0.0985012	-0.735299	-0.765352	-0.101887	0.663465	Protein LSM14 homolog B		9	9	27.5	27.5	42.309	0.733832	0.481769	0	0	0
900	TBB2B_MOUSE	Q9CWF2	Q9CWF2	ENSMUSP00000075178	Tubb2b	1	3.33885	3.4521	3.9028	3.86685	3.64485	4.76325	4.28755	3.5211	3.64015	4.05419	0.414038	Tubulin beta-2B chain		27	2	54.2	3.6	49.953	0.736865	0.481774	0	0	0
901	DCTN6_MOUSE	Q9WUB4	Q9WUB4	ENSMUSP00000033913	Dctn6	1	-3.36807	-3.11623	-2.93275	-3.60221	-1.45665	-3.9193	-2.61785	-2.9629	-3.25481	-2.73917	0.515639	Dynactin subunit 6		2	2	14.7	14.7	20.67	0.736187	0.481977	0	0	0
902	MCM2_MOUSE	P97310	P97310	ENSMUSP00000061923	Mcm2	1	0.6902	0.148	0.38825	0.22845	0.65685	0.21695	0.57935	0.6589	0.363725	0.528013	0.164288	DNA replication licensing factor MCM2		20	18	28.3	26.7	102.08	0.736964	0.482187	0	0	0
903	EHMT1_MOUSE	Q5DW34	Q5DW34	ENSMUSP00000046077;ENSMUSP00000100002;ENSMUSP00000110075	Ehmt1	1	-1.42215	-1.4417	-1.18985	-1.5996	-1.3243	-1.37705	-1.28205	-1.0816	-1.41332	-1.26625	0.147075	Histone-lysine N-methyltransferase EHMT1		8	8	10.4	10.4	142	0.733926	0.482211	0	0	0
904	CHD5_MOUSE	A2A8L1	A2A8L1	ENSMUSP00000005175	Chd5	1	-0.415899	-0.1647	-0.0846998	0.0199499	-0.43115	-0.3554	-0.0262995	-0.32845	-0.161337	-0.285325	-0.123987	Chromodomain-helicase-DNA-binding protein 5		14	6	9.2	4.3	222.51	0.737151	0.48256	0	0	0
905	TAOK2_MOUSE	Q6ZQ29	Q6ZQ29	ENSMUSP00000071246;ENSMUSP00000112963	Taok2	1	-1.46395	-1.04205	-1.112	-1.09005	-1.17695	-1.5526	-1.20455	-1.35315	-1.17701	-1.32181	-0.1448	Serine/threonine-protein kinase TAO2		9	9	7.3	7.3	139.3	0.734857	0.482595	0	0	0
906	CELF2_MOUSE	Q9Z0H4	Q9Z0H4	ENSMUSP00000002176;ENSMUSP00000097996;ENSMUSP00000110574;ENSMUSP00000110577;ENSMUSP00000110584;ENSMUSP00000120459;ENSMUSP00000138297;ENSMUSP00000138363;ENSMUSP00000138764	Celf2	1	2.2096	2.0939	2.1893	2.48985	2.4558	2.3206	2.4001	2.3254	2.24566	2.37547	0.129812	CUGBP Elav-like family member 2		10	7	25.2	14	54.27	0.73394	0.482735	0	0	0
907	LR16B_MOUSE	Q3UFQ8	Q3UFQ8	ENSMUSP00000075587	Lrrc16b	1	-2.7505	-1.9285	-2.07975	-1.91895	-2.743	-2.45145	-2.1423	-2.54041	-2.16942	-2.46929	-0.299864	Leucine-rich repeat-containing protein 16B		3	3	4	4	150.41	0.735019	0.48294	0	0	0
908	PYGB_MOUSE;PYGL_MOUSE	Q8CI94;Q9ET01	Q8CI94	ENSMUSP00000035743;ENSMUSP00000071231	Pygb;Pygl	2	1.7145	1.5884	1.46015	1.426	1.5257	1.59445	1.7121	1.6871	1.54726	1.62984	0.082575	Glycogen phosphorylase. brain form;Glycogen phosphorylase. liver form		32	28	37.4	32.9	96.729	0.733993	0.483219	0	0	0
909	CC132_MOUSE	Q8CI71	Q8CI71	ENSMUSP00000001412;ENSMUSP00000125872;ENSMUSP00000128323	Ccdc132	1	-1.22305	-2.11945	-1.9808	-1.97305	-0.9649	-1.5847	-1.91445	-1.60595	-1.82409	-1.5175	0.306587	Coiled-coil domain-containing protein 132		7	7	11.8	11.8	111.17	0.722413	0.483263	0	0	0
910	NIBL1_MOUSE	Q8R1F1	Q8R1F1	ENSMUSP00000028135	Fam129b	1	-1.4936	-1.87725	-1.95592	-1.3472	-1.71415	-1.5863	-1.29245	-1.35875	-1.66849	-1.48791	0.180579	Niban-like protein 1		4	4	7.1	7.1	84.818	0.721755	0.48359	0	0	0
911	RMXL1_MOUSE	Q91VM5	Q91VM5	ENSMUSP00000048153	Rbmxl1	1	3.3505	3.5593	3.4919	3.28415	3.4699	3.39805	3.27775	3.20905	3.42146	3.33869	-0.082775	RNA binding motif protein. X-linked-like-1		41	13	63.4	24.7	42.161	0.720494	0.484018	0	0	0
912	SRSF3_MOUSE	P84104	P84104	ENSMUSP00000049025;ENSMUSP00000117045	Srsf3	1	4.32325	4.3155	4.05515	4.01685	4.45945	4.44335	4.3589	4.01675	4.17769	4.31961	0.141925	Serine/arginine-rich splicing factor 3		11	10	44.5	44.5	19.329	0.720709	0.484308	0	0	0
913	PUR4_MOUSE	Q5SUR0	Q5SUR0	ENSMUSP00000021282	Pfas	1	0.65765	0.17805	0.305351	0.2851	0.48335	0.33195	0.6322	0.5133	0.356538	0.4902	0.133662	Phosphoribosylformylglycinamidine synthase		15	15	18.3	18.3	144.63	0.716251	0.487461	0	0	0
914	CHIP_MOUSE	Q9WUD1	Q9WUD1	ENSMUSP00000040431	Stub1	1	-2.1144	-2.2077	-2.1179	-1.81395	-2.19415	-1.7621	-1.76715	-1.91235	-2.06349	-1.90894	0.15455	STIP1 homology and U box-containing protein 1		4	4	14.8	14.8	34.909	0.716431	0.487732	0	0	0
915	CCNT1_MOUSE	Q9QWV9	Q9QWV9	ENSMUSP00000012104;ENSMUSP00000126874	Ccnt1	1	-2.49255	-2.31975	-1.9785	-2.2132	-2.377	-2.47145	-2.17785	-2.63995	-2.251	-2.41656	-0.165563	Cyclin-T1		3	3	4.3	4.3	80.597	0.714254	0.487769	0	0	0
916	MPC2_MOUSE	Q9D023	Q9D023	ENSMUSP00000027853	Mpc2	1	-1.3596	-0.919101	-1.2123	-1.0666	-1.23795	-1.57115	-1.1205	-1.2977	-1.1394	-1.30682	-0.167425	Mitochondrial pyruvate carrier 2		4	4	26.8	26.8	14.286	0.713818	0.487782	0	0	0
917	SEP11_MOUSE	Q8C1B7	Q8C1B7	ENSMUSP00000074293	Sept11	1	3.8246	3.7154	3.5815	3.71445	4.00655	3.8792	3.7734	3.6673	3.70899	3.83161	0.122625	Septin-11		21	14	41.8	28.5	49.694	0.715428	0.487807	0	0	0
918	T2FB_MOUSE	Q8R0A0	Q8R0A0	ENSMUSP00000086312	Gtf2f2	1	0.0989999	0.2984	0.467151	0.20015	0.21335	0.38505	-0.0060995	-0.19585	0.266175	0.0991124	-0.167062	General transcription factor IIF subunit 2		6	6	24.9	24.9	28.381	0.716793	0.48789	0	0	0
919	OTUL_MOUSE	Q3UCV8	Q3UCV8	ENSMUSP00000057893	Otulin	1	-2.57278	-2.89952	-2.91984	-3.18596	-3.4234	-2.72164	-3.24865	-3.1983	-2.89452	-3.148	-0.253472	Ubiquitin thioesterase otulin		1	1	4.5	4.5	40.32	0.714496	0.487969	0	0	0
920	IMB1_MOUSE	P70168	P70168	ENSMUSP00000001479	Kpnb1	1	2.4697	2.1181	2.23385	2.38635	2.16445	2.36095	2.5689	2.59195	2.302	2.42156	0.119562	Importin subunit beta-1		21	21	27.1	27.1	97.183	0.713097	0.488196	0	0	0
921	ITPR1_MOUSE	P11881	P11881	ENSMUSP00000032192	Itpr1	1	-1.1396	-1.22865	-1.3046	-1.67795	-1.3006	-1.0798	-0.98135	-1.4153	-1.3377	-1.19426	0.143437	Inositol 1.4.5-trisphosphate receptor type 1		4	4	2.3	2.3	313.16	0.714748	0.488254	1	1	0
922	EWS_MOUSE	Q61545	Q61545	ENSMUSP00000078867	Ewsr1	1	-1.22465	-0.9689	-0.34625	-1.0418	-1.3156	-0.63715	0.0854006	-0.1016	-0.8954	-0.492237	0.403162	RNA-binding protein EWS		4	4	10.8	10.8	68.461	0.7122	0.488679	0	0	0
923	TERA_MOUSE	Q01853	Q01853	ENSMUSP00000030164	Vcp	1	4.3557	3.98565	3.99815	4.05725	4.2757	4.10335	4.16335	4.21495	4.09919	4.18934	0.09015	Transitional endoplasmic reticulum ATPase		54	54	65.3	65.3	89.321	0.711431	0.489135	0	0	0
924	PRC2A_MOUSE	Q7TSC1	Q7TSC1	ENSMUSP00000025253	Prrc2a	1	-0.7234	-0.17905	0.0169505	-0.0214005	0.345351	0.33735	0.0492496	-0.57525	-0.226725	0.0391749	0.2659	Protein PRRC2A		15	14	13	12.5	229.2	0.710802	0.489416	0	0	0
925	ARBK1_MOUSE	Q99MK8	Q99MK8	ENSMUSP00000086114	Adrbk1	1	-3.02463	-2.8758	-2.8517	-2.58915	-2.40385	-2.1998	-2.6546	-2.9208	-2.83532	-2.54476	0.290556	Beta-adrenergic receptor kinase 1		6	3	14.4	6.2	79.638	0.706328	0.492973	0	0	0
926	PRS10_MOUSE	P62334	P62334	ENSMUSP00000022380	Psmc6	1	2.4	2.3936	2.5142	2.51215	2.336	2.41895	2.457	2.3818	2.45499	2.39844	-0.05655	26S protease regulatory subunit 10B		19	19	54	54	44.172	0.706602	0.493186	0	0	0
927	NU155_MOUSE	Q99P88	Q99P88	ENSMUSP00000128819	Nup155	1	-0.50875	-0.86155	-0.4882	-0.57265	-0.54475	-0.5866	-0.37095	-0.4451	-0.607787	-0.48685	0.120937	Nuclear pore complex protein Nup155		13	13	15.1	15.1	155.12	0.706953	0.493261	1	1	0
928	STK4_MOUSE	Q9JI11	Q9JI11	ENSMUSP00000018353	Stk4	1	-0.93175	-2.13731	-1.10795	-1.77084	-0.97275	-1.01525	-1.04005	-1.1943	-1.48696	-1.05559	0.431372	Serine/threonine-protein kinase 4;Serine/threonine-protein kinase 4 18kDa subunit;Serine/threonine-protein kinase 4 37kDa subunit		4	3	12.7	10.1	55.541	0.707001	0.493731	0	0	0
929	DNJA2_MOUSE	Q9QYJ0	Q9QYJ0	ENSMUSP00000034138	Dnaja2	1	0.279451	0.4321	0.612251	0.723599	0.626549	0.4009	0.4026	-0.00699995	0.51185	0.355762	-0.156088	DnaJ homolog subfamily A member 2		12	12	40	40	45.745	0.704458	0.494618	0	0	0
930	PSMG3_MOUSE	Q9CZH3	Q9CZH3	ENSMUSP00000031531;ENSMUSP00000138161	Psmg3	1	-0.608999	-0.6085	-0.753649	-0.747	-0.77435	-0.8025	-0.7087	-0.75555	-0.679537	-0.760275	-0.0807378	Proteasome assembly chaperone 3		2	2	20.5	20.5	13.331	0.703502	0.494655	0	0	0
931	ELAV1_MOUSE	P70372	P70372	ENSMUSP00000096549	Elavl1	1	2.45515	2.288	2.43715	2.45455	2.3622	2.55635	2.5408	2.5083	2.40871	2.49191	0.0832	ELAV-like protein 1		18	17	54.3	51.5	36.169	0.703785	0.494818	0	0	0
932	NUCL_MOUSE	P09405	P09405	ENSMUSP00000027438	Ncl	1	3.6945	3.9464	3.4198	3.37355	3.6811	3.3274	3.3879	3.43915	3.60856	3.45889	-0.149675	Nucleolin		52	52	53.3	53.3	76.722	0.701474	0.496809	0	0	0
933	TM214_MOUSE	Q8BM55	Q8BM55	ENSMUSP00000037484	Tmem214	1	-3.20815	-1.8706	-2.2569	-2.03975	-3.43704	-2.49803	-2.44095	-2.56575	-2.34385	-2.73544	-0.391595	Transmembrane protein 214		4	4	9.6	9.6	76.429	0.699491	0.497408	0	0	0
934	MIC25_MOUSE	Q91VN4	Q91VN4	ENSMUSP00000032172	Chchd6	1	-0.15685	-0.29005	-0.132549	0.248899	0.0198497	0.15955	-0.0215502	0.110851	-0.0826375	0.0671749	0.149812	MICOS complex subunit Mic25		5	5	26	26	29.852	0.697802	0.497457	0	0	0
935	WDR47_MOUSE	Q8CGF6	Q8CGF6	ENSMUSP00000057482	Wdr47	1	-0.63375	-0.86865	-0.5853	-0.257799	-0.7429	-0.4119	-0.03935	-0.34405	-0.586375	-0.38455	0.201825	WD repeat-containing protein 47		12	10	17.3	15.4	102.31	0.698012	0.497677	0	0	0
936	SNX12_MOUSE	O70493	O70493		Snx12	1	1.1085	1.07125	1.1472	1.3337	0.47265	1.26155	1.24085	0.8687	1.16516	0.960937	-0.204225	Sorting nexin-12		6	6	47.3	47.3	19.116	0.70013	0.497695	0	0	0
937	PA1B3_MOUSE	Q61205	Q61205	ENSMUSP00000005583	Pafah1b3	1	1.88165	2.1214	2.0924	2.2841	1.97505	2.1116	2.327	2.56865	2.09489	2.24558	0.150688	Platelet-activating factor acetylhydrolase IB subunit gamma		7	6	53	40.1	25.853	0.698464	0.497709	0	0	0
938	DHRS4_MOUSE	Q99LB2	Q99LB2	ENSMUSP00000022821	Dhrs4	1	-0.554149	-0.49795	-0.22665	-0.464751	-0.472	-0.5437	-0.39495	-0.8129	-0.435875	-0.555887	-0.120012	Dehydrogenase/reductase SDR family member 4		3	3	9.7	9.7	29.884	0.6995	0.497942	0	0	0
939	MLF2_MOUSE	Q99KX1	Q99KX1	ENSMUSP00000032214;ENSMUSP00000135920	Mlf2	1	-1.75735	-2.57721	-2.23945	-1.8197	-1.61725	-1.29895	-1.83165	-1.97505	-2.09843	-1.68072	0.417704	Myeloid leukemia factor 2		3	3	17.8	17.8	28.055	0.698492	0.498199	1	0	1
940	DDX27_MOUSE	Q921N6	Q921N6	ENSMUSP00000018143;ENSMUSP00000135265	Ddx27	1	-0.4887	-2.05247	-1.26363	-0.29665	-1.86255	-2.65514	-0.29925	-2.89569	-1.02536	-1.92816	-0.902794	Probable ATP-dependent RNA helicase DDX27		9	9	13.8	13.8	85.938	0.695963	0.498597	0	0	0
941	UMPS_MOUSE	P13439	P13439	ENSMUSP00000023510	Umps	1	-0.4206	-0.746	-0.4374	-0.3541	-0.69165	-0.57295	-0.032899	0.21185	-0.489525	-0.271412	0.218113	Orotate phosphoribosyltransferase;Orotidine 5'-phosphate decarboxylase;Uridine 5'-monophosphate synthase		6	6	21.4	21.4	52.292	0.696255	0.498732	0	0	0
942	ROA2_MOUSE	O88569	O88569	ENSMUSP00000067491;ENSMUSP00000087453;ENSMUSP00000110103	Hnrnpa2b1	1	5.474	5.3811	5.3164	5.27035	5.4591	5.51805	5.4625	5.31505	5.36046	5.43867	0.0782125	Heterogeneous nuclear ribonucleoproteins A2/B1		42	41	81	81	37.402	0.694916	0.49883	0	0	0
943	QORL1_MOUSE	Q921W4	Q921W4	ENSMUSP00000073171;ENSMUSP00000109656	Cryzl1	1	-0.8557	-1.5157	-1.1334	-0.55375	-0.839	-0.83655	-0.6095	-0.78405	-1.01464	-0.767275	0.247363	Quinone oxidoreductase-like protein 1		4	4	17.2	17.2	38.725	0.694921	0.499353	0	0	0
944	U5S1_MOUSE	O08810	O08810	ENSMUSP00000102675	Eftud2	1	1.3811	1.2621	1.31105	1.21465	1.461	1.2059	1.33615	1.45665	1.29222	1.36492	0.0727	116 kDa U5 small nuclear ribonucleoprotein component		31	29	41	40	109.36	0.693544	0.499894	0	0	0
945	HAP28_MOUSE	Q3UHX2	Q3UHX2	ENSMUSP00000031627	Pdap1	1	0.704001	0.8358	0.7306	1.04185	0.842399	0.85155	0.6954	0.436249	0.828063	0.7064	-0.121663	28 kDa heat- and acid-stable phosphoprotein		16	16	54.7	54.7	20.605	0.691958	0.501329	0	0	0
946	DDX6_MOUSE	P54823	P54823	ENSMUSP00000128421	Ddx6	1	0.9792	0.98275	1.06295	1.0086	1.379	1.12925	1.0099	1.1077	1.00838	1.15646	0.148087	Probable ATP-dependent RNA helicase DDX6		8	8	26.7	26.7	54.191	0.690849	0.502214	0	0	0
947	GBRB1_MOUSE;GBRB2_MOUSE;GBRB3_MOUSE	P63080;P50571;P63137	P63080;P50571;P63137	ENSMUSP00000007797;ENSMUSP00000031122;ENSMUSP00000038051;ENSMUSP00000141868	Gabrb1;Gabrb2;Gabrb3	3	5.22355	5.1468	4.7782	4.30285	4.2523	4.9934	4.0401	4.8856	4.86285	4.54285	-0.32	Gamma-aminobutyric acid receptor subunit beta-1;Gamma-aminobutyric acid receptor subunit beta-2;Gamma-aminobutyric acid receptor subunit beta-3		2	2	6.1	6.1	54.165	0.687157	0.504752	0	0	0
948	NISCH_MOUSE	Q80TM9	Q80TM9	ENSMUSP00000022469;ENSMUSP00000126982;ENSMUSP00000127132;ENSMUSP00000130210;ENSMUSP00000132413;ENSMUSP00000132842	Nisch	1	-0.833099	-0.4382	-0.8118	-0.6864	-1.8369	-0.74065	-0.58645	-0.6804	-0.692375	-0.9611	-0.268725	Nischarin		6	6	5.9	5.9	175.01	0.687484	0.504905	1	0	0
949	YKT6_MOUSE	Q9CQW1	Q9CQW1	ENSMUSP00000002818	Ykt6	1	-0.65265	-0.28615	-0.25685	-0.22075	-0.5475	-0.5424	-0.3671	-0.5019	-0.3541	-0.489725	-0.135625	Synaptobrevin homolog YKT6		12	11	57.6	49	22.314	0.687531	0.505338	1	1	0
950	PARN_MOUSE	Q8VDG3	Q8VDG3		Parn	1	-2.4994	-1.23605	-2.40075	-2.3909	-2.5941	-2.83402	-2.33555	-2.20981	-2.13178	-2.49337	-0.361592	Poly(A)-specific ribonuclease PARN		5	5	12.8	12.8	71.558	0.686164	0.505544	0	0	0
951	NOL7_MOUSE	Q9D7Z3	Q9D7Z3	ENSMUSP00000071818	Nol7	1	-2.33445	-1.7624	-2.00765	-2.68127	-2.39491	-2.872	-2.3233	-2.26925	-2.19644	-2.46486	-0.268421	Nucleolar protein 7		3	3	8.3	8.3	28.97	0.687703	0.505593	0	0	0
952	NAA25_MOUSE	Q8BWZ3	Q8BWZ3	ENSMUSP00000038977	Naa25	1	-0.2866	-0.314301	-0.3804	-0.4754	-0.4624	-0.18135	-0.2338	-0.177549	-0.364175	-0.263775	0.1004	N-alpha-acetyltransferase 25. NatB auxiliary subunit		7	7	9.5	9.5	111.71	0.684452	0.506069	0	0	0
953	PTBP2_MOUSE	Q91Z31	Q91Z31	ENSMUSP00000029780	Ptbp2	1	3.2302	3.06	2.9088	2.87065	3.2804	3.0838	3.0124	3.18685	3.01741	3.14086	0.12345	Polypyrimidine tract-binding protein 2		21	21	62.1	62.1	57.488	0.684578	0.506455	0	0	0
954	PRUNE_MOUSE	Q8BIW1	Q8BIW1	ENSMUSP00000015855	Prune	1	0.0670499	0.06765	0.0021	-0.0280505	-0.9717	0.218199	-0.1855	0.0622006	0.0271874	-0.2192	-0.246387	Protein prune homolog		9	9	22.5	22.5	50.239	0.683759	0.506517	0	0	0
955	PPM1G_MOUSE	Q61074	Q61074	ENSMUSP00000031032	Ppm1g	1	-0.5124	-0.96845	-0.37995	-1.03015	-1.81555	-0.9061	-0.77545	-0.55815	-0.722737	-1.01381	-0.291075	Protein phosphatase 1G		6	6	15.7	15.7	58.727	0.684625	0.506917	0	0	0
956	DKC1_MOUSE	Q9ESX5	Q9ESX5	ENSMUSP00000033776	Dkc1	1	1.7069	1.75325	1.588	1.4904	1.7369	1.5504	1.3091	1.35225	1.63464	1.48716	-0.147475	H/ACA ribonucleoprotein complex subunit 4		16	16	36.3	36.3	57.401	0.682236	0.506965	0	0	0
957	DOP2_MOUSE	Q3UHQ6	Q3UHQ6	ENSMUSP00000044437	Dopey2	1	-2.09251	-1.07645	-1.0706	-0.85315	-2.57052	-2.2831	-0.887749	-1.2848	-1.27318	-1.75654	-0.483364	Protein dopey-2		2	2	1	1	257.48	0.682365	0.5073	0	0	0
958	UBAP2_MOUSE	Q91VX2	Q91VX2	ENSMUSP00000030143	Ubap2	1	-1.8822	-2.23085	-1.7868	-2.0687	-2.217	-2.1242	-2.12075	-2.1046	-1.99214	-2.14164	-0.1495	Ubiquitin-associated protein 2		5	5	7.8	7.8	117.96	0.682768	0.507324	0	0	0
959	GNA11_MOUSE	P21278	P21278	ENSMUSP00000043190	Gna11	1	-0.340851	0.927249	0.40615	0.72805	0.3985	0.546601	1.00115	0.93355	0.43015	0.71995	0.2898	Guanine nucleotide-binding protein subunit alpha-11		11	6	35.4	16.4	42.024	0.681492	0.507406	0	0	0
960	BC11A_MOUSE	Q9QYE3	Q9QYE3	ENSMUSP00000000881;ENSMUSP00000105142;ENSMUSP00000112948	Bcl11a	1	-0.4909	-0.94475	-0.58395	-0.9122	-1.03095	-0.62395	-0.899999	-0.9591	-0.73295	-0.8785	-0.14555	B-cell lymphoma/leukemia 11A		5	5	12.7	12.7	83.855	0.679529	0.507842	0	0	0
961	TBL2_MOUSE	Q9R099	Q9R099	ENSMUSP00000115011	Tbl2	1	-1.02375	-0.454051	-0.522349	-0.5014	-1.77763	-0.62345	-0.57375	-0.65125	-0.625387	-0.90652	-0.281132	Transducin beta-like protein 2		4	4	12.2	12.2	49.583	0.680141	0.508121	0	0	0
962	FBLL1_MOUSE	Q80WS3	Q80WS3	ENSMUSP00000128889	Fbll1	1	-0.0146503	0.409949	-0.1071	0.40335	0.0927504	0.0318508	0.0994006	-0.0418005	0.172887	0.0455503	-0.127337	rRNA/tRNA 2'-O-methyltransferase fibrillarin-like protein 1		9	6	34.1	22	33.338	0.679759	0.508125	0	0	0
963	RGPA1_MOUSE	Q6GYP7	Q6GYP7	ENSMUSP00000082503;ENSMUSP00000106315	Ralgapa1	1	-1.10055	-1.00235	-1.0402	-1.0868	-1.1818	-0.98425	-1.13685	-1.33175	-1.05747	-1.15866	-0.101187	Ral GTPase-activating protein subunit alpha-1		4	4	2.2	2.2	229.39	0.680421	0.508305	0	0	0
964	RBM12_MOUSE	Q8R4X3	Q8R4X3	ENSMUSP00000050461;ENSMUSP00000105233	Rbm12	1	-0.8499	-0.7268	-0.681449	-0.77445	-0.78085	-0.43855	-0.483849	-0.803349	-0.75815	-0.62665	0.1315	RNA-binding protein 12		6	6	8.8	8.8	102.8	0.678731	0.508312	0	0	0
965	LPHN1_MOUSE	Q80TR1	Q80TR1	ENSMUSP00000118452;ENSMUSP00000118579	Lphn1	1	-1.49715	-1.2227	-1.2058	-0.9757	-2.73535	-1.23405	-1.09385	-1.5617	-1.22534	-1.65624	-0.4309	Latrophilin-1		4	4	3.9	3.9	161.68	0.67777	0.509056	0	0	0
966	CAPZB_MOUSE	P47757	P47757	ENSMUSP00000030518;ENSMUSP00000099565;ENSMUSP00000099566	Capzb	1	1.87235	1.81175	1.75435	1.97	1.90785	1.77545	2.12055	2.16095	1.85211	1.9912	0.139087	F-actin-capping protein subunit beta		7	7	27.8	27.8	31.345	0.676721	0.509919	1	1	0
967	DNA2_MOUSE;RENT1_MOUSE	Q9EPU0;Q6ZQJ5	Q9EPU0	ENSMUSP00000075089;ENSMUSP00000090119;ENSMUSP00000115750	Dna2;Upf1	2	0.63385	0.6356	0.67145	0.632899	0.7806	0.6601	0.64325	0.67455	0.64345	0.689625	0.0461753	DNA replication ATP-dependent helicase DNA2;DNA replication ATP-dependent helicase/nuclease DNA2;DNA replication nuclease DNA2;Regulator of nonsense transcripts 1		26	25	28.9	28	123.97	0.675178	0.510323	0	0	0
968	RL13A_MOUSE	P19253	P19253	ENSMUSP00000115722	Rpl13a	1	0.611351	1.5085	0.677301	1.5911	0.770199	1.1534	0.27155	0.58875	1.09706	0.695975	-0.401088	60S ribosomal protein L13a		10	10	39.4	39.4	23.464	0.675689	0.51071	0	0	0
969	HIP1_MOUSE	Q8VD75	Q8VD75	ENSMUSP00000059033	Hip1	1	-1.2845	-1.28985	-1.10865	-1.06315	-1.3153	-1.02075	-0.93575	-1.0885	-1.18654	-1.09007	0.0964626	Huntingtin-interacting protein 1		7	7	10.6	10.6	115.2	0.675182	0.510848	0	0	0
970	RL1D1_MOUSE	Q8BVY0	Q8BVY0	ENSMUSP00000113431	Rsl1d1	1	-0.0802003	-0.397	-0.32335	-0.6069	-0.4089	-0.533749	-0.517849	-0.44185	-0.351863	-0.475587	-0.123725	Ribosomal L1 domain-containing protein 1		17	17	34.5	34.5	50.421	0.674129	0.511016	0	0	0
971	PSD12_MOUSE	Q9D8W5	Q9D8W5	ENSMUSP00000021063	Psmd12	1	0.9323	0.88915	1.06315	1.00815	0.98125	0.97995	1.07835	1.1003	0.973187	1.03496	0.0617752	26S proteasome non-ATPase regulatory subunit 12		20	20	46.7	46.7	52.895	0.673668	0.51105	0	0	0
972	HBS1L_MOUSE	Q69ZS7	Q69ZS7	ENSMUSP00000020153	Hbs1l	1	-2.31205	-2.41295	-2.1095	-2.818	-1.9505	-2.1053	-2.57705	-2.2569	-2.41312	-2.22244	0.190688	HBS1-like protein		6	6	14.5	14.5	75.1	0.672558	0.512004	0	0	0
973	ATAD3_MOUSE	Q925I1	Q925I1	ENSMUSP00000030903	Atad3	1	-0.7827	-0.30295	-0.61355	-0.31585	-0.67355	-0.484649	-0.7119	-0.6893	-0.503763	-0.63985	-0.136087	ATPase family AAA domain-containing protein 3		11	11	25.7	25.7	66.741	0.672082	0.512107	0	0	0
974	CLIP1_MOUSE	Q922J3	Q922J3	ENSMUSP00000107190;ENSMUSP00000107192	Clip1	1	-0.7515	-1.25165	-1.1607	-1.01385	-1.54465	-0.6886	-1.35775	-1.35385	-1.04443	-1.23621	-0.191787	CAP-Gly domain-containing linker protein 1		14	10	12.8	10.3	155.81	0.670095	0.512579	0	0	0
975	OCAD1_MOUSE	Q9CRD0	Q9CRD0	ENSMUSP00000031038;ENSMUSP00000069412;ENSMUSP00000128805	Ociad1	1	0.3534	-1.4058	-0.498549	-0.6908	0.642651	0.1215	-0.856699	-0.387699	-0.560438	-0.120062	0.440375	OCIA domain-containing protein 1		3	3	21.1	21.1	27.61	0.670846	0.512613	0	0	0
976	SP16H_MOUSE	Q920B9	Q920B9		Supt16h	1	2.1017	1.9415	1.80055	1.7913	1.91515	1.7468	1.79425	1.8224	1.90876	1.81965	-0.0891125	FACT complex subunit SPT16		30	29	31	31	119.82	0.666373	0.512737	0	0	0
977	IMPA1_MOUSE	O55023	O55023		Impa1	1	0.9141	1.05185	1.1678	0.4715	1.457	0.959599	1.20765	0.80715	0.901313	1.10785	0.206537	Inositol monophosphatase 1		5	5	23.1	23.1	30.436	0.67115	0.512783	0	0	0
978	NDKB_MOUSE	Q01768	Q01768	ENSMUSP00000021217;ENSMUSP00000103476	Nme2	1	3.9679	3.65295	3.8757	3.79705	3.79095	3.86105	3.99165	4.0128	3.8234	3.91411	0.0907125	Nucleoside diphosphate kinase B		11	7	75	47.4	17.363	0.667093	0.512828	0	0	0
979	PUS10_MOUSE	Q9D3U0	Q9D3U0	ENSMUSP00000020520;ENSMUSP00000050395;ENSMUSP00000105151	Pus10	1	-0.9765	-1.25525	-0.99025	-1.2976	-1.15725	-1.27725	-1.29635	-1.1452	-1.1299	-1.21901	-0.0891125	Putative tRNA pseudouridine synthase Pus10		2	2	2.5	2.5	59.71	0.666669	0.512888	0	0	0
980	GPKOW_MOUSE	Q56A08	Q56A08	ENSMUSP00000076178	Gpkow	1	0.0581998	-0.170999	-0.0279493	-0.289	-0.17515	-0.324	-0.2386	-0.0474005	-0.107437	-0.196288	-0.0888504	G patch domain and KOW motifs-containing protein		2	2	5.9	5.9	53.831	0.667475	0.512914	0	0	0
981	ATPB_MOUSE	P56480	P56480	ENSMUSP00000026459	Atp5b	1	4.17495	3.6218	3.9314	3.73415	4.06425	3.80045	3.9537	4.1632	3.86557	3.9954	0.129825	ATP synthase subunit beta. mitochondrial		31	31	76.6	76.6	56.3	0.670098	0.513106	0	0	0
982	RDH11_MOUSE	Q9QYF1	Q9QYF1	ENSMUSP00000124066	Rdh11	1	-1.83925	-1.5516	-1.74805	-1.76965	-2.00875	-1.91175	-1.7776	-1.8712	-1.72714	-1.89233	-0.165188	Retinol dehydrogenase 11		3	3	16.1	16.1	35.147	0.667603	0.513254	0	0	0
983	PRDX5_MOUSE	P99029	P99029	ENSMUSP00000025904	Prdx5	1	1.71475	1.57885	1.37855	1.5864	1.41415	1.79455	1.7736	1.71805	1.56464	1.67509	0.11045	Peroxiredoxin-5. mitochondrial		7	7	32.9	32.9	21.897	0.667748	0.513644	0	0	0
984	SPS1_MOUSE	Q8BH69	Q8BH69	ENSMUSP00000027973;ENSMUSP00000110671	Sephs1	1	0.399899	0.8756	1.07615	1.0166	-3.33128	0.846251	0.94495	1.17945	0.842062	-0.0901572	-0.932219	Selenide. water dikinase 1		4	4	20.2	20.2	42.906	0.668168	0.513662	1	1	0
985	VATA_MOUSE	P50516	P50516	ENSMUSP00000066886;ENSMUSP00000110314	Atp6v1a	1	1.99485	1.78545	1.68755	1.69515	2.2119	1.97395	1.68855	1.81335	1.79075	1.92194	0.131188	V-type proton ATPase catalytic subunit A		23	23	53	53	68.325	0.668205	0.514123	0	0	0
986	CA2D1_MOUSE	O08532	O08532	ENSMUSP00000049457;ENSMUSP00000077391;ENSMUSP00000099117;ENSMUSP00000110936;ENSMUSP00000136260	Cacna2d1	1	-1.2791	-1.1106	-0.5802	-0.47055	-0.93645	-0.9504	-1.1058	-1.4897	-0.860112	-1.12059	-0.260475	Voltage-dependent calcium channel subunit alpha-2/delta-1;Voltage-dependent calcium channel subunit alpha-2-1;Voltage-dependent calcium channel subunit delta-1		4	4	6	6	124.63	0.663865	0.514381	0	0	0
987	RAB1B_MOUSE	Q9D1G1	Q9D1G1	ENSMUSP00000025804	Rab1b	1	1.49355	1.56595	1.5737	1.2883	1.71625	0.904751	1.4333	1.20655	1.48037	1.31521	-0.165162	Ras-related protein Rab-1B		12	9	72.6	49.8	22.187	0.668256	0.514572	0	0	0
988	DDX3Y_MOUSE	Q62095	Q62095	ENSMUSP00000088729	Ddx3y	1	-0.309	0.96035	0.144601	0.4985	-1.84085	0.39615	0.41445	0.21735	0.323613	-0.203225	-0.526838	ATP-dependent RNA helicase DDX3Y		23	4	38.1	10.5	73.427	0.664008	0.514753	0	0	0
989	AGAP3_MOUSE	Q8VHH5	Q8VHH5		Agap3	1	0.6332	0.2007	0.505499	0.306449	0.73835	0.76435	0.307	0.392501	0.411462	0.55055	0.139088	Arf-GAP with GTPase. ANK repeat and PH domain-containing protein 3		6	5	11.3	9.6	97.964	0.664157	0.515118	0	0	0
990	GPD1L_MOUSE	Q3ULJ0	Q3ULJ0	ENSMUSP00000081913;ENSMUSP00000117509	Gpd1l	1	-0.0857498	0.12035	-0.5147	-0.19085	-1.47344	-0.46	-0.117449	-0.17575	-0.167737	-0.556659	-0.388921	Glycerol-3-phosphate dehydrogenase 1-like protein		5	5	21.9	21.9	38.225	0.662471	0.515583	0	0	0
991	WIZ_MOUSE	O88286	O88286	ENSMUSP00000069443	Wiz	1	-0.0678997	-0.319951	0.1003	-0.1156	-0.1454	-0.14425	-0.1633	-0.3045	-0.100788	-0.189362	-0.0885747	Protein Wiz		8	8	8.4	8.4	184.29	0.660837	0.517069	0	0	0
992	JMJD6_MOUSE	Q9ERI5	Q9ERI5	ENSMUSP00000047570	Jmjd6	1	-1.018	-1.3733	-1.33195	-1.84255	-0.99645	-1.95819	-1.89113	-1.8459	-1.39145	-1.67292	-0.281465	Bifunctional arginine demethylase and lysyl-hydroxylase JMJD6		3	3	8.4	8.4	46.567	0.659942	0.517184	1	0	1
993	RHG05_MOUSE	P97393	P97393		Arhgap5	1	-1.25768	-0.122951	-0.692349	-1.25655	-0.17485	-0.41315	0.32685	-0.81715	-0.832381	-0.269575	0.562806	Rho GTPase-activating protein 5		6	6	6.2	6.2	172.11	0.660119	0.51748	0	0	0
994	EPMIP_MOUSE	Q8VEH5	Q8VEH5	ENSMUSP00000052904;ENSMUSP00000120245	Epm2aip1	1	0.35835	0.63895	0.729451	0.6239	0.817901	0.57685	0.799351	0.67025	0.587663	0.716088	0.128425	EPM2A-interacting protein 1		11	10	29.4	26.9	70.095	0.655399	0.517808	0	0	0
995	HNRPL_MOUSE	Q8R081	Q8R081	ENSMUSP00000049407;ENSMUSP00000133728	Hnrnpl	1	3.7748	3.6954	3.7588	3.5821	3.888	3.61765	3.7231	3.98675	3.70277	3.80387	0.1011	Heterogeneous nuclear ribonucleoprotein L		26	26	48	48	63.963	0.65573	0.51789	1	0	1
996	RT29_MOUSE	Q9ER88	Q9ER88	ENSMUSP00000134422	Dap3	1	-1.1349	-1.48875	-1.1904	-1.65805	-1.01445	-0.75845	-1.4865	-1.39315	-1.36803	-1.16314	0.204888	28S ribosomal protein S29. mitochondrial		3	3	11.8	11.8	44.699	0.656432	0.518018	1	0	1
997	EMC2_MOUSE	Q9CRD2	Q9CRD2	ENSMUSP00000022962	Emc2	1	-1.32045	-0.816	-1.6615	-1.3094	-2.45377	-1.37185	-1.24545	-1.3404	-1.27684	-1.60287	-0.32603	ER membrane protein complex subunit 2		6	6	27.9	27.9	34.934	0.658773	0.518067	0	0	0
998	AT12A_MOUSE;AT1A3_MOUSE;AT1A4_MOUSE;ATP4A_MOUSE	Q6PIC6;Q9WV27;Q64436;Q9Z1W8	Q6PIC6	ENSMUSP00000007340;ENSMUSP00000079691;ENSMUSP00000106874	Atp12a;Atp1a3;Atp1a4;Atp4a	4	0.1931	-0.11315	0.244001	0.501501	0.722549	0.3436	0.192401	0.22695	0.206363	0.371375	0.165013	Potassium-transporting ATPase alpha chain 1;Potassium-transporting ATPase alpha chain 2;Sodium/potassium-transporting ATPase subunit alpha-3;Sodium/potassium-transporting ATPase subunit alpha-4		30	16	32.2	15	111.69	0.655989	0.518072	0	0	0
999	CHM4B_MOUSE	Q9D8B3	Q9D8B3	ENSMUSP00000036206	Chmp4b	1	-0.275201	-0.3917	-0.544899	0.0843496	0.17315	-0.0747995	-0.359299	-0.1871	-0.281863	-0.112012	0.16985	Charged multivesicular body protein 4b		5	5	22.8	22.8	24.936	0.65655	0.518394	0	0	0
1000	NSMA3_MOUSE	Q6ZPR5	Q6ZPR5	ENSMUSP00000006053;ENSMUSP00000087620;ENSMUSP00000130720;ENSMUSP00000131867	Smpd4	1	1.18335	1.49035	1.76975	1.8071	1.43695	1.7076	1.81865	1.91955	1.56264	1.72069	0.15805	Sphingomyelin phosphodiesterase 4		6	6	11.1	11.1	93.275	0.65669	0.518697	0	0	0
1001	SENP3_MOUSE	Q9EP97	Q9EP97	ENSMUSP00000005336;ENSMUSP00000066581	Senp3	1	-0.93915	-0.880699	-3.16514	-1.99475	-2.79289	-2.50612	-2.1302	-1.948	-1.74494	-2.3443	-0.599365	Sentrin-specific protease 3		6	3	14.3	5.8	64.402	0.656707	0.519211	1	1	0
1002	SYFA_MOUSE	Q8C0C7	Q8C0C7	ENSMUSP00000003906	Farsa	1	2.124	2.22925	2.37575	2.24205	2.1347	2.43785	2.35815	2.3576	2.24276	2.32207	0.0793125	Phenylalanine--tRNA ligase alpha subunit		12	12	31.5	31.5	57.598	0.657277	0.519383	0	0	0
1003	ORC3_MOUSE	Q9JK30	Q9JK30	ENSMUSP00000048319;ENSMUSP00000103777	Orc3	1	-2.22659	-1.5989	-1.83855	-1.9818	-1.95375	-2.36885	-1.9307	-2.72989	-1.91146	-2.2458	-0.33434	Origin recognition complex subunit 3		2	2	3.8	3.8	82.341	0.656862	0.519484	0	0	0
1004	SMAG2_MOUSE	Q80XS6	Q80XS6		Samd4b	1	-2.0244	-2.06752	-2.07244	-2.5675	-2.52365	-1.66775	-1.88764	-1.6003	-2.18297	-1.91983	0.263131	Protein Smaug homolog 2		2	2	5.4	5.4	75.023	0.648541	0.520724	1	1	0
1005	RBM39_MOUSE	Q8VH51	Q8VH51	ENSMUSP00000029149;ENSMUSP00000105216;ENSMUSP00000119298	Rbm39	1	2.54295	2.15835	2.46845	2.55485	2.7445	2.5929	2.4571	2.4496	2.43115	2.56102	0.129875	RNA-binding protein 39		15	15	30.9	30.9	59.406	0.647751	0.520786	0	0	0
1006	MA7D1_MOUSE	A2AJI0	A2AJI0	ENSMUSP00000054338	Map7d1	1	1.20545	1.5665	1.55655	1.81795	1.10335	1.47665	1.5728	1.321	1.53661	1.36845	-0.168162	MAP7 domain-containing protein 1		24	22	24.9	22.3	93.275	0.647288	0.52088	0	0	0
1007	AMPL_MOUSE	Q9CPY7	Q9CPY7	ENSMUSP00000040222	Lap3	1	0.57175	0.27585	0.36165	0.498649	0.478049	0.4899	0.54835	0.6053	0.426975	0.5304	0.103425	Cytosol aminopeptidase		9	9	22.7	22.7	56.141	0.648035	0.520953	0	0	0
1008	RAB2A_MOUSE	P53994	P53994	ENSMUSP00000057664	Rab2a	1	2.006	2.2618	1.32365	1.72595	1.84855	1.63595	1.46215	1.4982	1.82935	1.61121	-0.218137	Ras-related protein Rab-2A		13	7	55.7	29.2	23.547	0.648667	0.521101	0	0	0
1009	YBOX1_MOUSE	P62960	P62960	ENSMUSP00000078589	Ybx1	1	4.0684	3.9664	4.08535	4.15815	4.25525	4.06045	4.09955	4.1795	4.06958	4.14869	0.0791125	Nuclease-sensitive element-binding protein 1		26	19	74.2	66.8	35.73	0.649723	0.521184	0	0	0
1010	DCPS_MOUSE	Q9DAR7	Q9DAR7	ENSMUSP00000034539	Dcps	1	2.4882	2.132	2.15475	2.0081	2.395	2.1667	2.3363	2.3193	2.19576	2.30432	0.108563	m7GpppX diphosphatase		11	11	34.9	34.9	38.988	0.649934	0.521412	0	0	0
1011	MOGS_MOUSE	Q80UM7	Q80UM7	ENSMUSP00000032114	Mogs	1	0.103499	-0.35775	-0.274149	-0.27575	-0.30935	-0.47965	-0.191299	-0.3142	-0.201038	-0.323625	-0.122587	Mannosyl-oligosaccharide glucosidase		10	10	17.7	17.7	91.83	0.648834	0.521431	0	0	0
1012	K1468_MOUSE	Q148V7	Q148V7		Kiaa1468	1	-0.61325	-2.4069	-2.043	-2.14905	-1.30565	-1.199	-1.85475	-1.40545	-1.80305	-1.44121	0.361837	LisH domain and HEAT repeat-containing protein KIAA1468		5	5	6.3	6.3	134.59	0.650092	0.521684	0	0	0
1013	PPIA_MOUSE	P17742	P17742	ENSMUSP00000117987	Ppia	1	4.98165	4.7218	4.54885	4.45995	5.0633	4.97995	4.58865	4.7351	4.67806	4.84175	0.163687	Peptidyl-prolyl cis-trans isomerase A;Peptidyl-prolyl cis-trans isomerase A. N-terminally processed		11	11	54.3	54.3	17.971	0.650853	0.521695	0	0	0
1014	DJB11_MOUSE	Q99KV1	Q99KV1	ENSMUSP00000004574;ENSMUSP00000126828;ENSMUSP00000137542	Dnajb11	1	-0.492399	-0.22015	-0.168799	-0.077451	-0.17745	-0.418	-0.26775	-0.5158	-0.2397	-0.34475	-0.10505	DnaJ homolog subfamily B member 11		6	6	20.7	20.7	40.555	0.650456	0.521713	0	0	0
1015	MAP6_MOUSE	Q7TSJ2	Q7TSJ2	ENSMUSP00000064787;ENSMUSP00000102717	Map6	1	0.0979499	0.0866997	0.461901	0.679301	0.2682	0.26345	0.170851	-0.0846995	0.331463	0.15445	-0.177012	Microtubule-associated protein 6		11	10	24.2	21.5	96.449	0.648896	0.521833	0	0	0
1016	PLAK_MOUSE	Q02257	Q02257	ENSMUSP00000001592;ENSMUSP00000103026	Jup	1	-1.9647	-1.82795	-2.01675	-2.05185	-2.14115	-1.6247	-1.76595	-1.79	-1.96531	-1.83045	0.134862	Junction plakoglobin		5	5	10.6	10.6	81.8	0.65087	0.52218	0	0	0
1017	PRPF3_MOUSE	Q922U1	Q922U1	ENSMUSP00000015892;ENSMUSP00000124950	Prpf3	1	-0.0385493	-0.28305	-0.0219993	0.0278998	0.198101	0.12465	-0.0590496	-0.1775	-0.0789247	0.0215503	0.100475	U4/U6 small nuclear ribonucleoprotein Prp3		8	7	19.5	16.3	77.454	0.651215	0.522234	0	0	0
1018	DPYL4_MOUSE	O35098	O35098		Dpysl4	1	0.80845	0.7998	0.78755	0.7177	0.75295	0.90135	0.60255	0.530501	0.778375	0.696838	-0.0815375	Dihydropyrimidinase-related protein 4		25	22	57.2	52.1	61.961	0.644605	0.522671	0	0	0
1019	PSA4_MOUSE	Q9R1P0	Q9R1P0	ENSMUSP00000034848	Psma4	1	1.4495	-0.938185	1.34145	1.2641	2.00355	1.37975	1.24135	1.3012	0.779216	1.48146	0.702246	Proteasome subunit alpha type-4		5	5	20.7	20.7	29.47	0.645033	0.522717	0	0	0
1020	KPRA_MOUSE	Q9D0M1	Q9D0M1		Prpsap1	1	-0.64805	-0.813349	-0.89755	-0.94125	-0.61635	-0.7729	-0.87765	-2.86536	-0.82505	-1.28306	-0.458014	Phosphoribosyl pyrophosphate synthase-associated protein 1		8	7	34.3	30.9	39.431	0.645128	0.523109	0	0	0
1021	TTC28_MOUSE	Q80XJ3	Q80XJ3	ENSMUSP00000137609	Ttc28	1	-1.15415	-1.68445	-1.47355	-1.49515	-1.62725	-1.4939	-1.58575	-1.55615	-1.45182	-1.56576	-0.113938	Tetratricopeptide repeat protein 28		6	6	4	4	267.46	0.642153	0.524263	1	1	0
1022	LAP2B_MOUSE	Q61029	Q61029	ENSMUSP00000072092;ENSMUSP00000089864;ENSMUSP00000096956;ENSMUSP00000100930	Tmpo	1	2.9285	2.645	2.68095	2.8305	2.97125	2.8019	2.82565	2.82765	2.77124	2.85661	0.085375	Lamina-associated polypeptide 2. isoforms beta/delta/epsilon/gamma		21	9	56.4	26.3	50.372	0.641352	0.524776	1	1	0
1023	RUXG_MOUSE	P62309	P62309	ENSMUSP00000086987;ENSMUSP00000137416	Snrpg	1	1.5168	1.08865	0.9558	1.5752	2.3185	1.5558	1.08215	1.56285	1.28411	1.62983	0.345712	Small nuclear ribonucleoprotein G		3	3	36.8	36.8	8.496	0.642157	0.524777	1	0	1
1024	HXK2_MOUSE	O08528	O08528	ENSMUSP00000000642	Hk2	1	-2.51305	-2.4966	-2.8383	-3.31605	-2.58017	-2.72855	-2.65215	-2.38965	-2.791	-2.58763	0.20337	Hexokinase-2		2	2	2.7	2.7	102.53	0.642322	0.525073	0	0	0
1025	CATD_MOUSE	P18242	P18242	ENSMUSP00000121203	Ctsd	1	0.1602	0.100949	-0.05445	0.10855	-0.0178501	0.0357998	0.28995	0.41625	0.0788125	0.181038	0.102225	Cathepsin D		3	3	14.1	14.1	44.953	0.640363	0.525083	0	0	0
1026	BCLF1_MOUSE	Q8K019	Q8K019	ENSMUSP00000043583;ENSMUSP00000140428;ENSMUSP00000140623	Bclaf1	1	1.5003	1.71355	1.7065	1.6862	1.7227	1.5304	1.59575	1.4684	1.65164	1.57931	-0.072325	Bcl-2-associated transcription factor 1		30	30	32.2	32.2	106	0.63941	0.525467	0	0	0
1027	SYNE2_MOUSE	Q6ZWQ0	Q6ZWQ0	ENSMUSP00000047697	Syne2	1	1.11995	1.0851	1.1922	1.22265	0.8686	0.9919	1.13065	1.2256	1.15498	1.05419	-0.100787	Nesprin-2		46	45	10	9.7	782.72	0.640434	0.525479	0	0	0
1028	IF4E2_MOUSE	Q8BMB3	Q8BMB3	ENSMUSP00000108859	Eif4e2	1	-1.78648	-1.50805	-1.181	-1.2416	-2.90973	-1.70427	-1.1878	-1.36885	-1.42928	-1.79266	-0.36338	Eukaryotic translation initiation factor 4E type 2		2	2	15.5	15.5	28.263	0.639562	0.525746	0	0	0
1029	CALX_MOUSE	P35564	P35564	ENSMUSP00000020637;ENSMUSP00000137440	Canx	1	1.631	1.07515	1.83705	1.4818	2.05865	1.53615	1.7987	1.3888	1.50625	1.69558	0.189325	Calnexin		15	15	26.6	26.6	67.277	0.637772	0.527123	0	0	0
1030	GNAO_MOUSE	P18872	P18872	ENSMUSP00000034198;ENSMUSP00000114144	Gnao1	1	2.7342	2.72325	2.5641	2.772	2.93565	2.9254	2.69865	2.73145	2.69839	2.82279	0.1244	Guanine nucleotide-binding protein G(o) subunit alpha		16	12	40.1	31.6	40.084	0.636212	0.528121	0	0	0
1031	P5CR3_MOUSE	Q9DCC4	Q9DCC4	ENSMUSP00000049605	Pycrl	1	-0.4249	-0.1055	0.0256005	0.0453997	-0.27245	0.0270996	0.11755	0.170999	-0.11485	0.0107998	0.12565	Pyrroline-5-carboxylate reductase 3		4	4	19	19	28.721	0.636306	0.528506	0	0	0
1032	MPRI_MOUSE	Q07113	Q07113	ENSMUSP00000024599	Igf2r	1	-1.701	-2.69903	-2.08246	-2.72832	-2.3631	-2.09893	-1.82555	-1.4845	-2.3027	-1.94302	0.359683	Cation-independent mannose-6-phosphate receptor		4	4	2.2	2.2	273.81	0.633385	0.529775	0	0	0
1033	PCM1_MOUSE	Q9R0L6	Q9R0L6	ENSMUSP00000039709	Pcm1	1	-2.18265	-2.48805	-1.8569	-2.07335	-2.82005	-1.95645	-2.3521	-2.57925	-2.15024	-2.42696	-0.276725	Pericentriolar material 1 protein		4	4	3.1	3.1	228.84	0.633627	0.529967	0	0	0
1034	NGDN_MOUSE	Q9DB96	Q9DB96	ENSMUSP00000022815	Ngdn	1	-0.35455	-0.5041	-0.333849	-1.3435	-1.3444	-0.0911495	-1.19085	-2.09103	-0.634	-1.17936	-0.545359	Neuroguidin		2	2	10.8	10.8	35.658	0.633659	0.530454	0	0	0
1035	ADAS_MOUSE	Q8C0I1	Q8C0I1		Agps	1	-1.10795	-1.0179	-0.824999	-0.93125	-1.36825	-1.13565	-0.89935	-0.9738	-0.970525	-1.09426	-0.123738	Alkyldihydroxyacetonephosphate synthase. peroxisomal		6	6	15.2	15.2	71.683	0.633876	0.530698	0	0	0
1036	CYFP2_MOUSE	Q5SQX6	Q5SQX6	ENSMUSP00000090853;ENSMUSP00000090854;ENSMUSP00000127586	Cyfip2	1	0.731649	0.65955	0.56365	0.68135	0.7547	0.514599	0.5268	0.516251	0.65905	0.578088	-0.080962	Cytoplasmic FMR1-interacting protein 2		19	10	17.5	10.2	145.66	0.628329	0.531248	0	0	0
1037	ODP2_MOUSE	Q8BMF4	Q8BMF4	ENSMUSP00000034567	Dlat	1	-0.7224	-1.46894	-0.63405	-0.28975	-0.22065	-0.3036	-0.7044	-0.5519	-0.778785	-0.445137	0.333647	Dihydrolipoyllysine-residue acetyltransferase component of pyruvate dehydrogenase complex. mitochondrial		5	5	10.4	10.4	67.941	0.631463	0.53171	0	0	0
1038	RL27A_MOUSE	P14115	P14115	ENSMUSP00000123410	Rpl27a	1	0.532851	0.65695	0.545351	0.828951	0.5713	1.0822	1.3392	0.4937	0.641026	0.8716	0.230575	60S ribosomal protein L27a		5	5	30.4	30.4	16.605	0.628371	0.53172	0	0	0
1039	LONM_MOUSE	Q8CGK3	Q8CGK3	ENSMUSP00000041814	Lonp1	1	1.01815	0.711101	0.80015	0.78805	0.91825	0.9746	0.813851	0.887451	0.829362	0.898538	0.0691755	Lon protease homolog. mitochondrial		16	16	25.6	25.6	105.84	0.627379	0.531977	0	0	0
1040	RNPS1_MOUSE	Q99M28	Q99M28	ENSMUSP00000085867;ENSMUSP00000111028;ENSMUSP00000126345	Rnps1	1	2.30475	2.77815	2.6388	2.555	2.59555	2.3451	2.36595	2.49375	2.56917	2.45009	-0.119088	RNA-binding protein with serine-rich domain 1		10	10	31.5	31.5	34.208	0.628547	0.531985	1	0	1
1041	CBX5_MOUSE	Q61686	Q61686	ENSMUSP00000104441;ENSMUSP00000113157;ENSMUSP00000113158	Cbx5	1	0.662851	0.905501	1.08165	1.108	0.9897	0.856299	0.89635	0.4433	0.9395	0.796412	-0.143088	Chromobox protein homolog 5		6	6	28.8	28.8	22.186	0.628741	0.5322	0	0	0
1042	NMT1_MOUSE	O70310	O70310	ENSMUSP00000021314	Nmt1	1	0.1086	0.2675	0.260499	0.193749	0.45915	-0.10875	-0.0157	-0.0660504	0.207587	0.0671623	-0.140425	Glycylpeptide N-tetradecanoyltransferase 1		11	8	25.8	19	56.888	0.628835	0.532609	0	0	0
1043	OST48_MOUSE	O54734	O54734	ENSMUSP00000030538	Ddost	1	-0.91945	-1.0811	-0.82975	-1.88582	-0.305	-1.25295	-0.84215	-0.690449	-1.17903	-0.772637	0.406393	Dolichyl-diphosphooligosaccharide--protein glycosyltransferase 48 kDa subunit		12	12	50.1	50.1	49.027	0.629673	0.532629	0	0	0
1044	MLP3A_MOUSE	Q91VR7	Q91VR7	ENSMUSP00000029128	Map1lc3a	1	0.14575	-0.0690496	-0.0967492	0.1617	0.138	0.0302	0.0504007	0.23915	0.0354129	0.114438	0.079025	Microtubule-associated proteins 1A/1B light chain 3A		2	2	22.3	22.3	14.272	0.630211	0.532975	0	0	0
1045	NDKA_MOUSE	P15532	P15532	ENSMUSP00000117022	Nme1	1	2.2696	2.25255	2.6449	2.51595	2.5163	2.46705	2.70995	2.50335	2.42075	2.54916	0.128413	Nucleoside diphosphate kinase A		11	7	77	49.3	17.208	0.629737	0.533051	0	0	0
1046	INT9_MOUSE	Q8K114	Q8K114		Ints9	1	-2.51805	-2.96825	-2.6854	-2.95965	-1.91035	-2.7049	-2.5356	-2.8834	-2.78284	-2.50856	0.274275	Integrator complex subunit 9		5	5	13.7	13.7	74.077	0.628913	0.533053	0	0	0
1047	NUCKS_MOUSE	Q80XU3	Q80XU3	ENSMUSP00000062576	Nucks1	1	1.4278	1.1803	-0.434649	1.364	1.1788	1.27625	1.33825	1.28725	0.884363	1.27014	0.385775	Nuclear ubiquitous casein and cyclin-dependent kinase substrate 1		9	9	32.5	32.5	26.313	0.625294	0.533117	0	0	0
1048	MEST_MOUSE	Q07646	Q07646	ENSMUSP00000129639	Mest	1	-0.77695	-1.4117	-0.8625	-0.6537	-1.11195	-0.81855	-0.6304	-0.10545	-0.926212	-0.666587	0.259625	Mesoderm-specific transcript protein		3	3	13.7	13.7	38.907	0.624319	0.533408	0	0	0
1049	NOP58_MOUSE	Q6DFW4	Q6DFW4	ENSMUSP00000140250	Nop58	1	1.61155	1.22915	0.8432	1.07475	1.34395	0.96025	0.689851	1.0164	1.18966	1.00261	-0.18705	Nucleolar protein 58		19	19	42	42	60.342	0.625431	0.53347	0	0	0
1050	UBE4B_MOUSE	Q9ES00	Q9ES00	ENSMUSP00000099501	Ube4b	1	0.0205498	-0.4653	-0.509299	-0.14695	-0.3944	-0.20005	0.0121508	0.0543995	-0.27525	-0.131975	0.143275	Ubiquitin conjugation factor E4 B		9	9	11.8	11.8	133.32	0.624463	0.533712	0	0	0
1051	GRDN_MOUSE	Q5SNZ0	Q5SNZ0	ENSMUSP00000048978	Ccdc88a	1	0.654551	1.0701	0.747451	1.0826	0.87495	0.86315	0.754451	0.660249	0.888675	0.7882	-0.100476	Girdin		35	34	27.6	26.9	215.92	0.622915	0.53385	0	0	0
1052	NMRL1_MOUSE	Q8K2T1	Q8K2T1	ENSMUSP00000074500;ENSMUSP00000078132	Nmral1	1	1.05975	1.0084	1.2118	1.17825	0.680349	0.895201	0.98625	1.20955	1.11455	0.942837	-0.171712	NmrA-like family domain-containing protein 1		10	10	40.1	40.1	34.376	0.625527	0.533858	0	0	0
1053	CNTFR_MOUSE	O88507	O88507	ENSMUSP00000100026;ENSMUSP00000100027	Cntfr	1	-2.58418	-1.5218	-1.0627	-1.13875	-0.80325	-1.9063	-0.783049	-1.1987	-1.57686	-1.17282	0.404034	Ciliary neurotrophic factor receptor subunit alpha		2	2	11.3	11.3	40.801	0.623523	0.534025	0	0	0
1054	PRS6A_MOUSE	O88685	O88685	ENSMUSP00000071054	Psmc3	1	2.0791	1.60425	1.84925	1.84405	2.0169	1.90395	1.92005	1.9511	1.84416	1.948	0.103838	26S protease regulatory subunit 6A		20	19	61.5	57.9	49.548	0.623064	0.534084	0	0	0
1055	HNRPF_MOUSE	Q9Z2X1	Q9Z2X1	ENSMUSP00000045048;ENSMUSP00000126817;ENSMUSP00000130023;ENSMUSP00000136700;ENSMUSP00000137632	Hnrnpf	1	3.2986	3.0225	3.1881	3.0527	3.23625	3.1622	3.26985	3.2476	3.14047	3.22898	0.0885	Heterogeneous nuclear ribonucleoprotein F;Heterogeneous nuclear ribonucleoprotein F. N-terminally processed		12	10	36.1	29.6	45.729	0.621581	0.534534	0	0	0
1056	DYL2_MOUSE	Q9D0M5	Q9D0M5	ENSMUSP00000020775;ENSMUSP00000103556;ENSMUSP00000136241	Dynll2	1	1.66955	1.45905	1.8794	1.9131	1.65385	1.7746	1.90145	2.1079	1.73028	1.85945	0.129175	Dynein light chain 2. cytoplasmic		4	3	27	14.6	10.35	0.621703	0.534905	1	0	1
1057	EFHD1_MOUSE;EFHD2_MOUSE	Q9D8Y0;Q9D4J1	Q9D8Y0	ENSMUSP00000027472;ENSMUSP00000112980	Efhd1;Efhd2	2	-0.06775	-1.3535	-0.929999	-0.93235	-0.38645	-0.224799	-0.92415	-0.7053	-0.8209	-0.560175	0.260725	EF-hand domain-containing protein D1;EF-hand domain-containing protein D2		7	7	32.5	32.5	26.791	0.620833	0.535104	0	0	0
1058	TOM40_MOUSE	Q9QYA2	Q9QYA2	ENSMUSP00000032555;ENSMUSP00000104090	Tomm40	1	-0.7673	-2.48165	-1.97854	-0.347101	-1.88761	-2.13264	-2.49007	-1.67911	-1.39365	-2.04735	-0.653707	Mitochondrial import receptor subunit TOM40 homolog		3	2	17.7	8.3	37.895	0.620247	0.535325	0	0	0
1059	HM20A_MOUSE	Q9DC33	Q9DC33	ENSMUSP00000034879	Hmg20a	1	1.0739	0.7771	0.7344	0.72975	1.12665	1.00505	0.81115	0.772301	0.828787	0.928788	0.1	High mobility group protein 20A		8	8	26.6	26.6	39.917	0.61844	0.53673	1	0	0
1060	ATRX_MOUSE	Q61687	Q61687	ENSMUSP00000109203	Atrx	1	0.95255	0.928449	0.7531	0.825249	0.9481	0.81665	0.719551	0.570501	0.864837	0.763701	-0.101137	Transcriptional regulator ATRX		28	27	14.2	13.7	278.58	0.618456	0.537212	0	0	0
1061	NOP2_MOUSE	Q922K7	Q922K7		Nop2	1	-1.49515	-1.1085	-1.8343	-1.7825	-1.3805	-1.2935	-1.37145	-1.4738	-1.55511	-1.37981	0.1753	Probable 28S rRNA (cytosine-C(5))-methyltransferase		8	8	14	14	86.751	0.617324	0.537686	1	0	1
1062	U2AF1_MOUSE	Q9D883	Q9D883	ENSMUSP00000014684	U2af1	1	2.2238	1.0402	1.3489	0.81025	2.1943	1.8423	1.21435	1.4008	1.35579	1.66294	0.30715	Splicing factor U2AF 35 kDa subunit		7	4	29.3	20.1	27.815	0.616266	0.538075	0	0	0
1063	TIAR_MOUSE	P70318	P70318	ENSMUSP00000101833	Tial1	1	-1.1796	-1.73865	-1.43635	-1.7558	-1.109	-1.37755	-1.4472	-1.49925	-1.5276	-1.35825	0.16935	Nucleolysin TIAR		5	3	19.6	13.3	43.388	0.615557	0.538518	0	0	0
1064	SRBS1_MOUSE	Q62417	Q62417		Sorbs1	1	-0.0417003	-0.3829	-0.36425	-0.4537	0.5626	-0.22245	-0.36965	-0.38595	-0.310638	-0.103862	0.206775	Sorbin and SH3 domain-containing protein 1		6	6	6.9	6.9	143.07	0.616274	0.538561	1	1	0
1065	MSH6_MOUSE	P54276	P54276	ENSMUSP00000005503	Msh6	1	0.35865	0.10785	-0.0208995	-0.14025	0.4026	0.18775	0.160201	0.038	0.0763376	0.197138	0.1208	DNA mismatch repair protein Msh6		15	15	16.6	16.6	151.08	0.613511	0.540678	0	0	0
1066	PPM1A_MOUSE	P49443	P49443	ENSMUSP00000021514	Ppm1a	1	-1.1167	-1.72328	-1.15365	-1.14355	-0.832	-1.4008	-1.0436	-1.0799	-1.28429	-1.08907	0.195219	Protein phosphatase 1A		6	4	22.5	14.7	42.432	0.611814	0.542664	0	0	0
1067	NCPR_MOUSE	P37040	P37040	ENSMUSP00000005651	Por	1	0.478751	0.54855	0.392	0.408801	0.45115	0.414049	0.413351	0.3681	0.457025	0.411663	-0.0453629	NADPH--cytochrome P450 reductase		14	14	32	32	77.043	0.611092	0.543203	0	0	0
1068	PLXA2_MOUSE	P70207	P70207	ENSMUSP00000027952	Plxna2	1	-0.1894	0.58265	0.573801	0.668349	-1.20495	0.139251	0.637951	0.407201	0.40885	-0.00513675	-0.413987	Plexin-A2		8	6	6.7	5.5	211.53	0.609429	0.5443	1	0	1
1069	FIS1_MOUSE	Q9CQ92	Q9CQ92	ENSMUSP00000019198	Fis1	1	0.96375	0.32085	0.266551	0.7773	1.2395	0.58855	0.84935	0.501501	0.582113	0.794725	0.212612	Mitochondrial fission 1 protein		5	5	36.8	36.8	17.008	0.608621	0.544404	0	0	0
1070	4F2_MOUSE	P10852	P10852	ENSMUSP00000010239;ENSMUSP00000130194	Slc3a2	1	0.5834	0.0831996	0.14505	0.16975	0.36685	0.111799	0.4957	0.546701	0.24535	0.380262	0.134912	4F2 cell-surface antigen heavy chain		12	11	37.5	33.7	58.336	0.608877	0.544604	0	0	0
1071	DCAKD_MOUSE	Q8BHC4	Q8BHC4	ENSMUSP00000021313	Dcakd	1	1.0995	1.48925	1.2493	1.08355	1.24945	1.06915	1.1658	1.0812	1.2304	1.1414	-0.089	Dephospho-CoA kinase domain-containing protein		11	11	47.6	47.6	26.476	0.609567	0.544672	0	0	0
1072	RAGP1_MOUSE	P46061	P46061	ENSMUSP00000057771;ENSMUSP00000126849;ENSMUSP00000130046	Rangap1	1	-0.47165	-0.339299	-0.239799	-0.3389	-1.28685	-0.24185	-0.39685	-0.4101	-0.347412	-0.583913	-0.2365	Ran GTPase-activating protein 1		9	8	23.6	22.6	63.53	0.607038	0.545499	0	0	0
1073	MTA3_MOUSE	Q924K8	Q924K8	ENSMUSP00000068931	Mta3	1	-1.2863	-0.82875	-1.1273	-0.81545	-1.31325	-1.12635	-0.9769	-1.13723	-1.01445	-1.13843	-0.123984	Metastasis-associated protein MTA3		7	2	14.7	4.2	67.076	0.606651	0.545554	0	0	0
1074	MARH5_MOUSE	Q3KNM2	Q3KNM2	ENSMUSP00000024078	March5	1	1.37695	0.52595	0.95675	0.32385	0.9604	1.0048	-1.12703	-0.701205	0.795875	0.0342399	-0.761635	E3 ubiquitin-protein ligase MARCH5		4	4	23	23	31.231	0.607359	0.545587	0	0	0
1075	CHD1_MOUSE	P40201	P40201	ENSMUSP00000024627	Chd1	1	1.29415	-1.23772	-0.944105	-2.95653	1.6731	-0.89095	-0.84589	1.184	-0.96105	0.280065	1.24112	Chromodomain-helicase-DNA-binding protein 1		2	2	1.7	1.7	196.38	0.605345	0.545907	0	0	0
1076	TMA7_MOUSE	Q8K003	Q8K003	ENSMUSP00000133026	Tma7	1	-0.10655	0.113999	-0.251949	0.0436	0.2292	-0.15805	0.4483	0.0459002	-0.0502249	0.141338	0.191563	Translation machinery-associated protein 7		6	6	40.6	40.6	7.0662	0.605529	0.54614	0	0	0
1077	ANKY2_MOUSE	Q3TPE9	Q3TPE9	ENSMUSP00000039484	Ankmy2	1	-0.760651	-0.745	-0.844199	-0.6701	-1.11725	-0.6805	-0.705799	-0.9407	-0.754988	-0.861062	-0.106075	Ankyrin repeat and MYND domain-containing protein 2		3	3	11.6	11.6	48.774	0.605859	0.546142	0	0	0
1078	SOX5_MOUSE;SOX6_MOUSE	P35710;P40645	P35710;P40645	ENSMUSP00000072583;ENSMUSP00000107377;ENSMUSP00000129027	Sox5;Sox6	2	-1.24905	-2.7546	-1.33075	-1.7531	-1.61285	-1.21665	-1.54435	-1.57695	-1.77188	-1.4877	0.284175	Transcription factor SOX-5;Transcription factor SOX-6		5	5	8.7	8.7	84.089	0.601182	0.548526	1	1	0
1079	HNRPD_MOUSE	Q60668	Q60668	ENSMUSP00000019128;ENSMUSP00000132735	Hnrnpd	1	3.8043	3.8783	3.84435	3.7993	3.74295	3.65515	3.9153	3.7389	3.83156	3.76307	-0.0684875	Heterogeneous nuclear ribonucleoprotein D0		25	23	44.2	43.7	38.354	0.600659	0.548692	1	0	1
1080	5NTC_MOUSE	Q3V1L4	Q3V1L4	ENSMUSP00000129126	Nt5c2	1	-0.221949	-0.23685	-0.2097	-0.3256	0.18245	-0.23245	-0.355799	-0.0988498	-0.248525	-0.126162	0.122363	Cytosolic purine 5'-nucleotidase		6	6	17.5	17.5	64.808	0.60138	0.548778	1	0	0
1081	ATX2_MOUSE	O70305	O70305		Atxn2	1	-0.309	-0.1607	-0.229299	-0.269	-0.46395	-0.1007	-0.3132	-0.42495	-0.242	-0.3257	-0.0837002	Ataxin-2		8	8	11.4	11.4	136.48	0.600191	0.548791	0	0	0
1082	ARHG1_MOUSE	Q61210	Q61210	ENSMUSP00000046469;ENSMUSP00000096280;ENSMUSP00000113366	Arhgef1	1	-1.54045	-1.78235	-1.8023	-1.8325	-2.06905	-1.9752	-1.6399	-1.84985	-1.7394	-1.8835	-0.1441	Rho guanine nucleotide exchange factor 1		6	6	9.7	9.7	102.8	0.601425	0.549224	0	0	0
1083	RAC1_MOUSE;RAC2_MOUSE	P63001;Q05144	P63001;Q05144	ENSMUSP00000036384;ENSMUSP00000079380	Rac1;Rac2	2	0.956049	0.41325	1.6883	1.472	1.0517	1.23705	1.92755	1.7238	1.1324	1.48503	0.352625	Ras-related C3 botulinum toxin substrate 1;Ras-related C3 botulinum toxin substrate 2		4	4	16.1	16.1	21.45	0.602473	0.549373	1	0	1
1084	GCSP_MOUSE	Q91W43	Q91W43	ENSMUSP00000025778	Gldc	1	-1.1247	-3.00157	-1.7701	-2.69765	-1.52605	-2.1509	-1.33175	-1.9832	-2.1485	-1.74798	0.400529	Glycine dehydrogenase (decarboxylating). mitochondrial		5	5	8	8	113.27	0.59871	0.549598	0	0	0
1085	TENA_MOUSE	Q80YX1	Q80YX1	ENSMUSP00000030056;ENSMUSP00000102995;ENSMUSP00000103000	Tnc	1	-1.3844	-1.2593	-1.29275	-0.9344	-1.7623	-1.22925	-1.25325	-1.26745	-1.21771	-1.37806	-0.16035	Tenascin		30	30	20.5	20.5	231.8	0.596989	0.549627	1	1	1
1086	MAOM_MOUSE	Q99KE1	Q99KE1	ENSMUSP00000025439	Me2	1	-2.4715	-2.15095	-2.0996	-1.63455	-2.1329	-2.71624	-3.08336	-1.98612	-2.08915	-2.47966	-0.390506	NAD-dependent malic enzyme. mitochondrial		6	6	18.8	18.8	65.798	0.601514	0.54963	0	0	0
1087	CWC15_MOUSE	Q9JHS9	Q9JHS9	ENSMUSP00000004200	Cwc15	1	2.20195	1.2905	-0.83812	1.8138	1.71765	2.0437	1.9225	1.8416	1.11703	1.88136	0.76433	Spliceosome-associated protein CWC15 homolog		5	5	23.6	23.6	26.624	0.596588	0.549662	0	0	0
1088	DHX29_MOUSE	Q6PGC1	Q6PGC1	ENSMUSP00000035244	Dhx29	1	-0.19805	0.00339985	-0.1515	0.0294989	-0.2495	-0.14965	0.0351506	-0.3643	-0.0791627	-0.182075	-0.102912	ATP-dependent RNA helicase Dhx29		13	13	14.8	14.8	153.97	0.601783	0.549743	0	0	0
1089	DHPR_MOUSE	Q8BVI4	Q8BVI4	ENSMUSP00000015950	Qdpr	1	-1.26945	-0.82865	-1.22885	-0.848	-1.1347	-0.9116	-0.41915	-0.9933	-1.04374	-0.864688	0.17905	Dihydropteridine reductase		6	6	33.2	33.2	25.57	0.598919	0.54981	0	0	0
1090	KBP_MOUSE	Q6ZPU9	Q6ZPU9	ENSMUSP00000065160	Kbp	1	-1.0569	-0.7044	-0.87925	-0.7085	-2.85014	-0.88455	-0.5813	-0.7751	-0.837262	-1.27277	-0.435511	KIF1-binding protein		2	2	5.5	5.5	71.051	0.597044	0.550059	0	0	0
1091	RM10_MOUSE	Q3TBW2	Q3TBW2	ENSMUSP00000001485	Mrpl10	1	-2.98472	-0.9346	-1.2534	-0.776	-3.35054	-1.62535	-2.15688	-1.29335	-1.48718	-2.10653	-0.619353	39S ribosomal protein L10. mitochondrial		2	2	16	16	29.395	0.594686	0.550249	0	0	0
1092	KCC1D_MOUSE	Q8BW96	Q8BW96	ENSMUSP00000037028;ENSMUSP00000110638	Camk1d	1	-1.89825	-2.22785	-2.27765	-2.46986	-3.07405	-1.72485	-2.2755	-3.30671	-2.2184	-2.59528	-0.376875	Calcium/calmodulin-dependent protein kinase type 1D		2	2	7.3	7.3	42.918	0.594283	0.550338	0	0	0
1093	CUL2_MOUSE	Q9D4H8	Q9D4H8	ENSMUSP00000025073;ENSMUSP00000125403	Cul2	1	-0.192301	-0.49705	-0.347799	-0.41375	-0.68215	-0.6895	-0.288749	-0.28615	-0.362725	-0.486637	-0.123912	Cullin-2		12	12	20.4	20.4	86.876	0.59715	0.550399	0	0	0
1094	HTSF1_MOUSE	Q8BGC0	Q8BGC0	ENSMUSP00000086027;ENSMUSP00000110399	Htatsf1	1	0.281301	0.37755	0.303801	0.386651	0.524749	0.4604	0.165401	0.53515	0.337325	0.421425	0.0840997	HIV Tat-specific factor 1 homolog		9	8	14.3	13.3	86.239	0.595223	0.550531	0	0	0
1095	ODF2L_MOUSE	Q9D478	Q9D478	ENSMUSP00000029920;ENSMUSP00000096140;ENSMUSP00000096141;ENSMUSP00000101798	Odf2l	1	-1.86285	-1.6869	-1.73455	-1.4995	-1.4023	-2.86505	-1.70515	-2.00605	-1.69595	-1.99464	-0.298687	Outer dense fiber protein 2-like		1	1	2.2	2.2	74.15	0.594745	0.55069	0	0	0
1096	SF01_MOUSE	Q64213	Q64213	ENSMUSP00000121309	Sf1	1	1.89295	0.81965	1.88855	1.8448	2.37325	1.8367	1.6032	1.6916	1.61149	1.87619	0.2647	Splicing factor 1		12	12	25.9	25.9	70.402	0.592773	0.550823	1	0	1
1097	AGRIN_MOUSE	A2ASQ1	A2ASQ1	ENSMUSP00000101200	Agrn	1	0.19595	-1.3817	-1.384	-1.938	-2.20054	-2.2416	-1.2508	-0.82915	-1.12694	-1.63052	-0.503585	Agrin;Agrin C-terminal 110 kDa subunit;Agrin C-terminal 22 kDa fragment;Agrin C-terminal 90 kDa fragment;Agrin N-terminal 110 kDa subunit		8	8	6.7	6.7	207.54	0.597184	0.550866	0	0	0
1098	NIP7_MOUSE	Q9CXK8	Q9CXK8	ENSMUSP00000034392	Nip7	1	-1.29035	-2.15222	-1.57367	-2.1204	-2.3876	-2.96121	-2.1323	-1.3871	-1.78416	-2.21705	-0.432895	60S ribosome subunit biogenesis protein NIP7 homolog		2	2	16.1	16.1	20.451	0.595259	0.550984	0	0	0
1099	SYHC_MOUSE	Q61035	Q61035	ENSMUSP00000001416	Hars	1	0.7554	0.62715	0.50045	0.63515	0.81985	0.7769	0.57495	0.643501	0.629537	0.7038	0.0742626	Histidine--tRNA ligase. cytoplasmic		10	10	22.8	22.8	57.432	0.593036	0.550986	0	0	0
1100	PK3CA_MOUSE	P42337	P42337	ENSMUSP00000029201;ENSMUSP00000103878	Pik3ca	1	-0.8557	-1.04555	-0.99625	-1.0013	-1.3298	-0.90205	-1.12285	-1.09815	-0.9747	-1.11321	-0.138513	Phosphatidylinositol 4.5-bisphosphate 3-kinase catalytic subunit alpha isoform		7	7	9.9	9.9	124.41	0.593274	0.551182	0	0	0
1101	SMD1_MOUSE	P62315	P62315	ENSMUSP00000002551	Snrpd1	1	3.6727	4.18925	4.2699	3.8724	4.03785	3.97595	4.1138	4.54485	4.00106	4.16811	0.16705	Small nuclear ribonucleoprotein Sm D1		6	6	58.8	58.8	13.281	0.597186	0.55137	0	0	0
1102	K0020_MOUSE	Q8BKS9	Q8BKS9		Kiaa0020	1	-1.30785	-2.32188	-1.7342	-2.14016	-1.72727	-2.47453	-2.66555	-1.99735	-1.87602	-2.21617	-0.340152	Pumilio domain-containing protein KIAA0020		3	3	6.8	6.8	72.799	0.587781	0.55707	0	0	0
1103	P5CR2_MOUSE	Q922Q4	Q922Q4	ENSMUSP00000027802	Pycr2	1	-1.5007	-1.77255	-1.328	-1.46725	-1.3508	-1.531	-1.319	-1.4405	-1.51713	-1.41033	0.1068	Pyrroline-5-carboxylate reductase 2		3	3	13.1	13.1	33.659	0.587267	0.557345	0	0	0
1104	CYBP_MOUSE	Q9CXW3	Q9CXW3	ENSMUSP00000014370	Cacybp	1	3.1276	3.22355	3.27305	3.1156	3.61815	3.03315	3.4353	3.2095	3.18495	3.32403	0.139075	Calcyclin-binding protein		17	17	74.7	74.7	26.51	0.585396	0.557488	0	0	0
1105	AP1G1_MOUSE	P22892	P22892	ENSMUSP00000034171	Ap1g1	1	-2.35014	-0.72305	-1.1189	-1.0335	-1.24825	-1.0475	-0.779949	-0.4978	-1.3064	-0.893375	0.413024	AP-1 complex subunit gamma-1		6	6	12.2	12.2	91.349	0.585563	0.557754	0	0	0
1106	LGAT1_MOUSE	Q91YX5	Q91YX5	ENSMUSP00000106479	Lpgat1	1	-1.27555	-1.46845	-1.5466	-1.94195	-1.37785	-2.34877	-2.22828	-1.4304	-1.55814	-1.84633	-0.288188	Acyl-CoA:lysophosphatidylglycerol acyltransferase 1		3	3	10	10	43.088	0.585578	0.558245	0	0	0
1107	KAPCB_MOUSE	P68181	P68181	ENSMUSP00000005164;ENSMUSP00000099573;ENSMUSP00000101743;ENSMUSP00000101744	Prkacb	1	1.18545	1.41505	1.1573	1.3168	1.16325	1.05205	1.29755	1.28155	1.26865	1.1986	-0.07005	cAMP-dependent protein kinase catalytic subunit beta		15	8	35.9	22.5	40.707	0.585622	0.558668	0	0	0
1108	NRDC_MOUSE	Q8BHG1	Q8BHG1	ENSMUSP00000068328	Nrd1	1	-1.34675	-0.98465	-0.6963	-0.7701	-0.93875	-0.95005	-0.586	-0.73995	-0.94945	-0.803687	0.145763	Nardilysin		10	10	12.6	12.6	132.89	0.583842	0.558717	0	0	0
1109	GLRX3_MOUSE	Q9CQM9	Q9CQM9	ENSMUSP00000066621	Glrx3	1	0.0631503	0.22405	-0.0898494	0.114	0.2119	0.2473	0.183951	-0.0256004	0.0778377	0.154387	0.0765497	Glutaredoxin-3		9	9	35.9	35.9	37.778	0.584052	0.558944	0	0	0
1110	XRN1_MOUSE	P97789	P97789		Xrn1	1	-2.40915	-2.29645	-1.88285	-1.767	-2.3438	-1.9792	-2.06435	-2.76045	-2.08886	-2.28695	-0.198088	5'-3' exoribonuclease 1		9	8	9.1	6.9	194.31	0.583262	0.559043	0	0	0
1111	MICA1_MOUSE	Q8VDP3	Q8VDP3	ENSMUSP00000019967;ENSMUSP00000097519;ENSMUSP00000113783	Mical1	1	-2.61295	-3.34105	-3.0668	-3.00717	-2.32465	-2.9193	-3.11144	-2.8095	-3.00699	-2.79122	0.21577	Protein-methionine sulfoxide oxidase MICAL1		3	3	3.6	3.6	116.78	0.58569	0.559106	0	0	0
1112	CHRD1_MOUSE	Q9D1P4	Q9D1P4	ENSMUSP00000001825	Chordc1	1	-0.33775	-0.14205	0.31525	-0.0126507	0.277151	0.141451	0.0553007	-0.0526495	-0.0443002	0.105313	0.149613	Cysteine and histidine-rich domain-containing protein 1		4	4	19	19	37.35	0.582648	0.559376	0	0	0
1113	PRI2_MOUSE	P33610	P33610	ENSMUSP00000027312	Prim2	1	-1.8474	-2.7343	-2.10215	-2.51455	-1.8764	-2.4088	-2.16205	-2.00035	-2.2996	-2.1119	0.1877	DNA primase large subunit		4	4	9.7	9.7	58.408	0.581853	0.559914	1	1	0
1114	BPHL_MOUSE	Q8R164	Q8R164	ENSMUSP00000046168	Bphl	1	-0.74645	-0.66055	-0.551899	-0.617651	-0.73465	-0.4401	-0.347699	-0.698449	-0.644138	-0.555225	0.0889127	Valacyclovir hydrolase		4	4	20.3	20.3	32.851	0.58096	0.560331	0	0	0
1115	IDE_MOUSE	Q9JHR7	Q9JHR7		Ide	1	-1.0231	-1.2141	-0.9619	-0.484351	-1.27705	-0.8997	-0.339299	-0.268649	-0.920863	-0.696175	0.224688	Insulin-degrading enzyme		7	7	9.3	9.3	117.77	0.580981	0.560799	0	0	0
1116	RUVB1_MOUSE	P60122	P60122	ENSMUSP00000032165	Ruvbl1	1	1.94115	1.53165	1.69015	1.53695	1.97925	1.6864	1.7687	1.6786	1.67498	1.77824	0.103263	RuvB-like 1		19	19	48	48	50.213	0.580215	0.56083	0	0	0
1117	PSB4_MOUSE	P99026	P99026	ENSMUSP00000005923	Psmb4	1	1.05285	0.5883	0.12095	-1.62095	1.02805	-0.179999	-1.57052	-2.79636	0.0352885	-0.879706	-0.914995	Proteasome subunit beta type-4		7	7	43.9	43.9	29.116	0.577016	0.564937	0	0	0
1118	Z280C_MOUSE	Q6P3Y5	Q6P3Y5	ENSMUSP00000072138;ENSMUSP00000075933;ENSMUSP00000086288;ENSMUSP00000110590	Znf280c	1	-2.53595	-2.15085	-2.79295	-2.8605	-2.25225	-3.2192	-2.92396	-2.9924	-2.58506	-2.84695	-0.261891	Zinc finger protein 280C		5	5	13.2	13.2	83.145	0.576276	0.565011	0	0	0
1119	MGN_MOUSE;MGN2_MOUSE	Q9CQL1;P61327	Q9CQL1;P61327	ENSMUSP00000030348	Magoh;Magohb	2	0.95345	0.9639	1.04425	1.05795	0.4749	0.96525	1.02985	1.06965	1.00489	0.884913	-0.119975	Protein mago nashi homolog;Protein mago nashi homolog 2		7	7	52.7	52.7	17.091	0.575602	0.565415	0	0	0
1120	CASP6_MOUSE	O08738	O08738	ENSMUSP00000029626	Casp6	1	-1.4643	-1.0657	-1.51445	-1.0849	-2.56249	-1.60135	-0.9913	-1.12615	-1.28234	-1.57032	-0.287985	Caspase-6;Caspase-6 subunit p11;Caspase-6 subunit p18		4	4	19.6	19.6	31.595	0.576319	0.565482	0	0	0
1121	WDR13_MOUSE	Q91V09	Q91V09	ENSMUSP00000033506;ENSMUSP00000111286	Wdr13	1	-2.6065	-1.5836	-1.44145	-1.61945	-3.19803	-1.651	-1.7342	-2.2971	-1.81275	-2.22008	-0.407333	WD repeat-containing protein 13		5	5	13.4	13.4	53.663	0.57511	0.565585	0	0	0
1122	VDAC1_MOUSE	Q60932	Q60932	ENSMUSP00000020673;ENSMUSP00000099819	Vdac1	1	2.46625	2.40245	2.36485	2.4443	2.529	2.3921	2.42075	2.6341	2.41946	2.49399	0.074525	Voltage-dependent anion-selective channel protein 1		15	15	58.1	58.1	32.351	0.574042	0.56605	0	0	0
1123	ACAD9_MOUSE	Q8JZN5	Q8JZN5	ENSMUSP00000011492	Acad9	1	-0.65645	-0.9538	-0.9366	-0.8775	-0.3812	-0.91735	-0.8575	-0.6559	-0.856088	-0.702987	0.1531	Acyl-CoA dehydrogenase family member 9. mitochondrial		9	9	20.8	20.8	68.721	0.574384	0.566116	0	0	0
1124	LRC59_MOUSE	Q922Q8	Q922Q8	ENSMUSP00000021239	Lrrc59	1	2.0609	1.71545	1.87535	1.8734	2.5412	1.89985	1.78485	1.906	1.88128	2.03297	0.1517	Leucine-rich repeat-containing protein 59		12	12	34.2	34.2	34.877	0.573527	0.566294	1	0	0
1125	TCPD_MOUSE	P80315	P80315	ENSMUSP00000133523	Cct4	1	2.8728	2.695	2.5729	2.5204	3.01025	2.5427	2.7013	2.83315	2.66527	2.77185	0.106575	T-complex protein 1 subunit delta		25	25	62	62	58.066	0.572242	0.567106	0	0	0
1126	MTA1_MOUSE	Q8K4B0	Q8K4B0	ENSMUSP00000009099	Mta1	1	0.86765	0.820149	0.99575	0.89625	0.942751	0.65035	0.93215	0.750501	0.89495	0.818938	-0.0760121	Metastasis-associated protein MTA1		21	17	34.5	29.5	80.797	0.572567	0.567123	0	0	0
1127	T2EB_MOUSE	Q9D902	Q9D902	ENSMUSP00000126284;ENSMUSP00000129834;ENSMUSP00000132287	Gtf2e2	1	-1.06395	-1.13335	-1.02475	-0.89285	-1.04	-0.9749	-1.14475	-1.41225	-1.02872	-1.14298	-0.11425	General transcription factor IIE subunit 2		5	5	23.6	23.6	33.046	0.57167	0.567452	0	0	0
1128	QIL1_MOUSE	Q8R404	Q8R404	ENSMUSP00000052908	Qil1	1	-1.0258	-0.45145	-1.0673	-0.5558	-0.8235	-0.83395	-1.98729	-1.3886	-0.775088	-1.25833	-0.483247	Protein QIL1		3	3	29.4	29.4	13.373	0.571025	0.567925	0	0	0
1129	PSA_MOUSE	Q11011	Q11011	ENSMUSP00000001480	Npepps	1	1.57965	1.4541	1.38105	1.43285	1.47595	1.4741	1.5106	1.55275	1.46191	1.50335	0.0414375	Puromycin-sensitive aminopeptidase		32	32	43.5	43.5	103.32	0.568837	0.569977	0	0	0
1130	RL36_MOUSE	P47964	P47964		Rpl36	1	-1.77963	0.0184	-1.3572	0.0282002	-2.83003	-0.47205	-1.2543	-1.6342	-0.772556	-1.54765	-0.77509	60S ribosomal protein L36		3	3	18.1	18.1	12.215	0.568343	0.570128	0	0	0
1131	PRS4_MOUSE	P62192	P62192	ENSMUSP00000021595	Psmc1	1	1.5363	1.34045	1.375	1.31745	1.6727	1.3688	1.3925	1.40785	1.3923	1.46046	0.0681625	26S protease regulatory subunit 4		24	24	55.9	55.9	49.184	0.56899	0.570238	0	0	0
1132	DDAH1_MOUSE	Q9CWS0	Q9CWS0	ENSMUSP00000029845	Ddah1	1	2.66955	2.63515	3.24985	3.091	2.63655	3.1994	3.25715	3.23055	2.91139	3.08091	0.169525	N(G).N(G)-dimethylarginine dimethylaminohydrolase 1		6	6	27	27	31.381	0.566349	0.57089	0	0	0
1133	GTPC1_MOUSE	Q9EQ80	Q9EQ80	ENSMUSP00000084799;ENSMUSP00000127501	Nif3l1	1	-0.1961	-0.2218	0.0079507	-0.0977498	-0.0936499	-0.19235	0.0828001	0.0295496	-0.126925	-0.0434126	0.0835121	NIF3-like protein 1		6	6	21.3	21.3	41.745	0.567366	0.570983	0	0	0
1134	EF1G_MOUSE	Q9D8N0	Q9D8N0	ENSMUSP00000093955	Eef1g	1	2.7622	3.0344	2.9949	3.06065	3.15995	3.05725	3.1478	2.8955	2.96304	3.06513	0.102088	Elongation factor 1-gamma		15	14	41.4	32.3	50.06	0.566979	0.570991	0	0	0
1135	KCY_MOUSE	Q9DBP5	Q9DBP5		Cmpk1	1	0.73865	1.092	0.62775	0.935499	0.75015	1.19535	0.966351	0.947251	0.848475	0.964775	0.116301	UMP-CMP kinase		10	10	57.1	57.1	22.165	0.566542	0.571148	1	0	1
1136	IF2B3_MOUSE	Q9CPN8	Q9CPN8	ENSMUSP00000031838	Igf2bp3	1	0.193749	-0.3276	-0.348349	-0.49075	0.84445	-0.22275	-0.474699	-0.0998	-0.243237	0.0118001	0.255038	Insulin-like growth factor 2 mRNA-binding protein 3		13	11	30.7	26.8	63.574	0.564109	0.571602	0	0	0
1137	RAB1A_MOUSE	P62821	P62821	ENSMUSP00000127330	Rab1A	1	-0.886435	-2.10125	-0.53625	-0.0751	0.9415	-0.2042	-1.39136	0.390499	-0.899759	-0.0658901	0.833869	Ras-related protein Rab-1A		11	8	66.8	44.4	22.677	0.564849	0.571605	0	0	0
1138	MPPD2_MOUSE	Q9CZJ0	Q9CZJ0	ENSMUSP00000016530;ENSMUSP00000106692	Mpped2	1	-2.45309	-2.2215	-2.24745	-1.6701	-2.58693	-2.68839	-1.84825	-2.45288	-2.14804	-2.39411	-0.246077	Metallophosphoesterase MPPED2		2	2	19.4	19.4	33.373	0.565368	0.571852	0	0	0
1139	EHD1_MOUSE;EHD3_MOUSE	Q9WVK4;Q9QXY6	Q9WVK4	ENSMUSP00000024860;ENSMUSP00000025684	Ehd1;Ehd3	2	1.2378	1.1625	1.0444	1.2786	1.1475	0.9935	1.04315	1.25205	1.18083	1.10905	-0.0717751	EH domain-containing protein 1;EH domain-containing protein 3		21	20	45.1	43.4	60.602	0.564981	0.571933	1	1	0
1140	POGZ_MOUSE	Q8BZH4	Q8BZH4	ENSMUSP00000102891	Pogz	1	-0.0739994	-0.19025	0.0202504	-0.0597995	-0.2268	-0.31985	-0.2173	-0.0235491	-0.0759496	-0.196875	-0.120925	Pogo transposable element with ZNF domain		12	12	15.7	15.7	154.91	0.562771	0.571954	1	0	1
1141	CSN2_MOUSE	P61202	P61202	ENSMUSP00000028635;ENSMUSP00000106090	Cops2	1	0.43855	0.50035	0.1799	0.51085	0.46575	0.217	0.6819	0.712801	0.407413	0.519363	0.11195	COP9 signalosome complex subunit 2		11	11	31.6	31.6	51.596	0.564183	0.571986	0	0	0
1142	TDIF2_MOUSE	Q8R2M2	Q8R2M2	ENSMUSP00000045043	Dnttip2	1	-0.85905	-1.06455	-1.15385	-0.91605	-0.80595	-1.24545	-1.28625	-1.1508	-0.998375	-1.12211	-0.123738	Deoxynucleotidyltransferase terminal-interacting protein 2		5	5	8.8	8.8	84.276	0.562977	0.572123	0	0	0
1143	ECM29_MOUSE	Q6PDI5	Q6PDI5	ENSMUSP00000099953	Ecm29	1	-0.723799	-0.814	-0.78045	-0.78225	-0.95045	-0.6981	-0.59665	-0.51285	-0.775125	-0.689512	0.0856125	Proteasome-associated protein ECM29 homolog		16	16	13.9	13.9	203.7	0.561704	0.572434	0	0	0
1144	ABCF2_MOUSE	Q99LE6	Q99LE6	ENSMUSP00000030795	Abcf2	1	-0.6963	-0.6871	-0.79985	-0.8056	-0.9135	-1.0347	-0.581149	-0.8304	-0.747213	-0.839937	-0.0927249	ATP-binding cassette sub-family F member 2		10	10	16.4	16.4	71.781	0.563074	0.572492	0	0	0
1145	EI3JA_MOUSE;EI3JB_MOUSE	Q3UGC7;Q66JS6	Q3UGC7;Q66JS6	ENSMUSP00000028668;ENSMUSP00000054421	Eif3j1;Eif3j2	2	-1.73305	-2.70417	-2.13675	-2.57451	-0.89225	-3.12167	-1.82715	-1.65085	-2.28712	-1.87298	0.41414	Eukaryotic translation initiation factor 3 subunit J-A;Eukaryotic translation initiation factor 3 subunit J-B		6	6	28.4	28.4	29.343	0.561733	0.572915	0	0	0
1146	VATL_MOUSE	P63082	P63082	ENSMUSP00000024932;ENSMUSP00000111059	Atp6v0c	1	-0.69965	0.0041505	-0.347049	-0.37825	-0.1809	-0.29445	0.169251	-0.389799	-0.3552	-0.173975	0.181225	V-type proton ATPase 16 kDa proteolipid subunit		1	1	11.6	11.6	15.808	0.560764	0.573274	0	0	0
1147	LARP7_MOUSE	Q05CL8	Q05CL8	ENSMUSP00000029588	Larp7	1	-1.559	-0.6331	-1.1745	-0.82695	-0.68105	-0.824049	-0.717299	-1.2007	-1.04839	-0.855775	0.192613	La-related protein 7		8	8	19.6	19.6	64.802	0.560277	0.57343	0	0	0
1148	MYH10_MOUSE	Q61879	Q61879	ENSMUSP00000099671	Myh10	1	3.108	3.1689	3.08175	3.1857	3.50535	3.15095	3.2215	3.02825	3.13609	3.22651	0.090425	Myosin-10		140	121	58.3	53	228.99	0.559047	0.57477	0	0	0
1149	PPM1F_MOUSE	Q8CGA0	Q8CGA0	ENSMUSP00000027373	Ppm1f	1	-0.0628498	0.263249	0.3009	0.54435	-3.11326	0.35455	0.82455	0.238601	0.261412	-0.423889	-0.685301	Protein phosphatase 1F		2	2	8	8	49.61	0.558426	0.575124	0	0	0
1150	MICA2_MOUSE;MICA3_MOUSE	Q8CJ19;Q8BML1	Q8CJ19	ENSMUSP00000047639;ENSMUSP00000051163;ENSMUSP00000076402;ENSMUSP00000102259	Mical2;Mical3	2	-1.8094	-1.307	-1.2872	-1.1586	-2.0831	-1.3922	-1.4311	-1.50765	-1.39055	-1.60351	-0.212962	Protein-methionine sulfoxide oxidase MICAL2;Protein-methionine sulfoxide oxidase MICAL3		7	7	5.1	5.1	223.72	0.55807	0.575167	1	1	0
1151	RL13_MOUSE	P47963	P47963	ENSMUSP00000000756	Rpl13	1	3.38085	3.42845	3.31565	2.95845	3.26975	3.2338	3.0435	3.10055	3.27085	3.1619	-0.10895	60S ribosomal protein L13		20	20	57.3	57.3	24.305	0.557325	0.575613	1	0	1
1152	MED23_MOUSE	Q80YQ2	Q80YQ2		Med23	1	-2.73079	-1.48185	-1.53215	-1.73525	-2.78558	-3.34448	-1.3947	-1.73455	-1.87001	-2.31483	-0.444818	Mediator of RNA polymerase II transcription subunit 23		2	2	2.3	2.3	156.09	0.556012	0.576975	0	0	0
1153	ETFA_MOUSE;TIM_MOUSE	Q99LC5;Q9R1X4	Q99LC5	ENSMUSP00000034866;ENSMUSP00000058021;ENSMUSP00000100876;ENSMUSP00000100878;ENSMUSP00000100879	Etfa;Timeless	2	0.16395	0.713101	-1.45092	0.44835	1.1459	-0.360685	1.43225	0.542501	-0.0313798	0.689992	0.721371	Electron transfer flavoprotein subunit alpha. mitochondrial;Protein timeless homolog		11	11	47.7	47.7	35.009	0.555274	0.57706	0	0	0
1154	CWC22_MOUSE	Q8C5N3	Q8C5N3	ENSMUSP00000064947;ENSMUSP00000107449;ENSMUSP00000107452	Cwc22	1	0.292399	-0.2441	-0.17345	-0.94245	-0.0619003	-1.64684	-0.634899	-0.48995	-0.2669	-0.708396	-0.441496	Pre-mRNA-splicing factor CWC22 homolog		1	1	1.8	1.8	104.77	0.554692	0.577375	0	0	0
1155	RUXE_MOUSE	P62305	P62305	ENSMUSP00000128400	Snrpe	1	1.82375	0.6749	1.0619	0.44215	2.91135	0.811001	0.92875	1.1288	1.00068	1.44498	0.4443	Small nuclear ribonucleoprotein E		3	3	29.3	29.3	10.803	0.554173	0.577485	0	0	0
1156	AKT3_MOUSE	Q9WUA6	Q9WUA6	ENSMUSP00000019843;ENSMUSP00000106789;ENSMUSP00000106790	Akt3	1	1.1198	1.18375	1.3091	1.3066	1.00695	1.171	1.27185	1.22975	1.22981	1.16989	-0.0599249	RAC-gamma serine/threonine-protein kinase		8	7	25.9	22.5	55.714	0.555285	0.577555	0	0	0
1157	HNRLL_MOUSE	Q921F4	Q921F4	ENSMUSP00000058308;ENSMUSP00000139372	Hnrnpll	1	1.0172	1.1006	1.1898	1.18565	1.2787	0.91595	1.3064	1.43105	1.12331	1.23303	0.109713	Heterogeneous nuclear ribonucleoprotein L-like		16	13	38.4	27.1	64.124	0.553222	0.57787	0	0	0
1158	PRPS2_MOUSE	Q9CS42	Q9CS42	ENSMUSP00000026839	Prps2	1	-2.1261	-2.74665	-2.3768	-2.51105	-2.1893	-2.41535	-2.2959	-2.31215	-2.44015	-2.30318	0.136975	Ribose-phosphate pyrophosphokinase 2		8	2	32.7	11.6	34.786	0.553356	0.578191	0	0	0
1159	CSKP_MOUSE	O70589	O70589	ENSMUSP00000033321;ENSMUSP00000111096;ENSMUSP00000111098	Cask	1	0.0398999	0.0104504	-0.0507498	-0.06995	0.21385	-0.04955	-0.0322494	0.014351	-0.0175874	0.0366004	0.0541878	Peripheral plasma membrane protein CASK		13	13	20.7	20.7	105.11	0.552167	0.578424	0	0	0
1160	PP1RA_MOUSE	Q80W00	Q80W00	ENSMUSP00000084460;ENSMUSP00000084461	Ppp1r10	1	-1.34705	-1.68433	-2.37367	-1.34955	-1.37515	-1.20005	-1.51825	-1.71175	-1.68865	-1.4513	0.23735	Serine/threonine-protein phosphatase 1 regulatory subunit 10		6	6	12	12	94.371	0.551213	0.578785	0	0	0
1161	PR38A_MOUSE	Q4FK66	Q4FK66	ENSMUSP00000078207	Prpf38a	1	0.3714	0.5172	0.4703	0.62715	0.398799	0.0428495	0.60515	0.44645	0.496512	0.373312	-0.1232	Pre-mRNA-splicing factor 38A		4	4	15.7	15.7	37.436	0.551585	0.578798	0	0	0
1162	TMX2_MOUSE	Q9D710	Q9D710	ENSMUSP00000059582;ENSMUSP00000107294	Tmx2	1	-1.2173	0.534601	0.3828	0.390749	-2.06752	-0.0521497	0.0938006	0.1235	0.0227125	-0.475591	-0.498304	Thioredoxin-related transmembrane protein 2		3	2	13.6	8.5	33.942	0.552207	0.578824	0	0	0
1163	RBBP7_MOUSE	Q60973	Q60973	ENSMUSP00000033720	Rbbp7	1	-0.858649	-0.84445	0.163951	-1.16375	-1.96563	-0.8896	-0.660999	-0.593249	-0.675725	-1.02737	-0.351644	Histone-binding protein RBBP7		4	2	13.9	8.7	47.789	0.550318	0.579438	1	1	0
1164	AT1A1_MOUSE	Q8VDN2	Q8VDN2	ENSMUSP00000039657	Atp1a1	1	0.620401	0.670651	0.52045	0.4574	0.478149	0.9904	0.7104	0.527649	0.567225	0.67665	0.109424	Sodium/potassium-transporting ATPase subunit alpha-1		25	14	29.9	16	112.98	0.546895	0.580401	0	0	0
1165	CSN4_MOUSE	O88544	O88544	ENSMUSP00000048416	Cops4	1	0.4478	0.33615	0.55375	0.525749	0.22495	0.536	0.798899	0.7335	0.465862	0.573337	0.107475	COP9 signalosome complex subunit 4		10	10	38.2	38.2	46.284	0.547209	0.580415	0	0	0
1166	CCDC9_MOUSE	Q8VC31	Q8VC31		Ccdc9	1	0.0779496	-0.0987006	-0.11755	-0.124651	-0.48135	-1.41953	0.0258007	-0.0385999	-0.065738	-0.47842	-0.412682	Coiled-coil domain-containing protein 9		4	4	10.9	10.9	61.445	0.547349	0.580707	0	0	0
1167	DDX41_MOUSE	Q91VN6	Q91VN6	ENSMUSP00000021956	Ddx41	1	-1.5557	-1.3581	-1.18125	-1.179	-1.2448	-1.66885	-1.3968	-1.42995	-1.31851	-1.4351	-0.116587	Probable ATP-dependent RNA helicase DDX41		3	3	8	8	69.819	0.547613	0.580841	0	0	0
1168	NDRG3_MOUSE	Q9QYF9	Q9QYF9	ENSMUSP00000072144	Ndrg3	1	-0.41955	-0.8023	-0.42685	-0.55285	-0.6421	-0.4998	-0.410699	-0.2023	-0.550388	-0.438725	0.111663	Protein NDRG3		4	4	18.1	18.1	41.555	0.549094	0.580844	0	0	0
1169	MESD_MOUSE	Q9ERE7	Q9ERE7	ENSMUSP00000091768	Mesdc2	1	-0.727999	-1.92075	0.45075	-0.346	-0.24635	-0.34245	-0.195049	0.072	-0.636	-0.177962	0.458037	LDLR chaperone MESD		4	4	25.9	25.9	25.206	0.545964	0.580848	0	0	0
1170	DREB_MOUSE	Q9QXS6	Q9QXS6	ENSMUSP00000021950;ENSMUSP00000105549	Dbn1	1	2.86515	3.1878	3.63425	2.7982	2.3866	2.99705	3.1138	3.20425	3.12135	2.92542	-0.195925	Drebrin		27	27	36.8	36.8	77.286	0.548317	0.580863	0	0	0
1171	STT3B_MOUSE	Q3TDQ1	Q3TDQ1		Stt3b	1	-0.0905998	0.0897	-0.25815	0.206601	-0.78635	-0.0615999	0.1638	-0.2384	-0.0131123	-0.230637	-0.217525	Dolichyl-diphosphooligosaccharide--protein glycosyltransferase subunit STT3B		12	12	17.3	17.3	93.245	0.548697	0.580867	0	0	0
1172	PANX1_MOUSE	Q9JIP4	Q9JIP4	ENSMUSP00000126405	Panx1	1	0.7232	0.38425	0.636201	0.53015	0.00335	0.67155	0.6177	0.3952	0.56845	0.42195	-0.1465	Pannexin-1		6	6	26.3	26.3	48.167	0.546284	0.58091	0	0	0
1173	TF3C1_MOUSE	Q8K284	Q8K284	ENSMUSP00000056719	Gtf3c1	1	-0.982749	-1.17355	-0.8052	-0.7634	-1.2234	-1.25465	-0.76015	-1.0011	-0.931225	-1.05982	-0.1286	General transcription factor 3C polypeptide 1		15	14	12.4	11.6	237.47	0.54768	0.581237	0	0	0
1174	MAP1B_MOUSE	P14873	P14873	ENSMUSP00000068374	Map1b	1	4.6621	4.7146	4.7222	4.58135	4.75285	4.80255	4.4147	4.34985	4.67006	4.57999	-0.090075	MAP1 light chain LC1;MAP1B heavy chain;Microtubule-associated protein 1B		133	130	57.1	55.9	270.25	0.544959	0.581909	0	0	0
1175	NOL10_MOUSE	Q5RJG1	Q5RJG1	ENSMUSP00000035930	Nol10	1	-1.16417	-0.6444	-2.01026	-0.371451	-1.88231	-1.6121	-1.71681	-1.1384	-1.04757	-1.58741	-0.539835	Nucleolar protein 10		4	4	7.6	7.6	80.076	0.544051	0.582176	0	0	0
1176	DIDO1_MOUSE	Q8C9B9	Q8C9B9	ENSMUSP00000084794;ENSMUSP00000099344;ENSMUSP00000099345;ENSMUSP00000099346;ENSMUSP00000119689	Dido1	1	0.10685	0.1157	0.11445	-0.1001	0.1551	0.118	-0.0704493	-0.41085	0.0592251	-0.0520499	-0.111275	Death-inducer obliterator 1		12	11	7.9	7.3	247.17	0.54408	0.582631	0	0	0
1177	RL31_MOUSE	P62900	P62900	ENSMUSP00000083722;ENSMUSP00000136354;ENSMUSP00000137631	Rpl31	1	1.64195	3.139	0.35436	2.881	2.94985	2.6592	2.865	2.43765	2.00408	2.72792	0.723847	60S ribosomal protein L31		7	7	48	48	14.463	0.541246	0.583298	0	0	0
1178	MCTS1_MOUSE;MCTS2_MOUSE	Q9DB27;Q9CQ21	Q9DB27	ENSMUSP00000000365;ENSMUSP00000100534	Mcts1;Mcts2	2	0.0700501	-0.78845	-0.59275	-0.5109	-0.039	-0.2966	-0.37405	-0.45795	-0.455512	-0.2919	0.163613	Malignant T-cell-amplified sequence 1;Malignant T-cell-amplified sequence 2		5	5	45.3	45.3	20.555	0.54217	0.583361	0	0	0
1179	AATM_MOUSE	P05202	P05202	ENSMUSP00000034097	Got2	1	0.9737	1.1856	0.997401	1.1723	1.0682	1.0894	1.148	1.2887	1.08225	1.14858	0.0663249	Aspartate aminotransferase. mitochondrial		12	12	33.3	33.3	47.411	0.540802	0.583522	1	0	0
1180	IF4H_MOUSE	Q9WUK2	Q9WUK2	ENSMUSP00000048833	Eif4h	1	1.5314	1.4761	1.54105	1.5602	1.7164	1.5496	1.80445	1.37965	1.52719	1.61252	0.0853375	Eukaryotic translation initiation factor 4H		12	11	53.6	46.4	27.341	0.541338	0.583654	1	1	0
1181	GIT1_MOUSE	Q68FF6	Q68FF6	ENSMUSP00000037210	Git1	1	-0.25145	0.2902	0.0278502	0.4759	0.130999	0.07905	0.4655	0.4132	0.135625	0.272188	0.136563	ARF GTPase-activating protein GIT1		10	9	18.1	16.1	85.299	0.542291	0.583687	0	0	0
1182	SERA_MOUSE	Q61753	Q61753	ENSMUSP00000064755	Phgdh	1	-0.174851	-0.19315	-0.20955	-0.54835	-0.49655	-0.1626	0.14155	-0.0751495	-0.281475	-0.148188	0.133288	D-3-phosphoglycerate dehydrogenase		14	14	23.8	23.8	56.585	0.542483	0.583935	0	0	0
1183	P4R3A_MOUSE	Q6P2K6	Q6P2K6	ENSMUSP00000041667	Smek1	1	-1.23705	-1.4855	-1.3345	-1.2655	-1.8909	-1.54655	-1.1426	-1.27065	-1.33064	-1.46267	-0.132038	Serine/threonine-protein phosphatase 4 regulatory subunit 3A		3	3	6	6	93.841	0.541445	0.58399	0	0	0
1184	SARM1_MOUSE	Q6PDS3	Q6PDS3	ENSMUSP00000051059;ENSMUSP00000103922	Sarm1	1	-0.50235	-0.45325	-0.64315	-0.48695	-0.47355	-0.42145	-0.565899	-0.403599	-0.521425	-0.466125	0.0553002	Sterile alpha and TIR motif-containing protein 1		12	12	21.1	21.1	79.605	0.5398	0.584494	0	0	0
1185	NNTM_MOUSE	Q61941	Q61941		Nnt	1	-2.74691	-2.3764	-2.97035	-3.28702	-2.42855	-2.9691	-2.24845	-2.74165	-2.84517	-2.59694	0.248231	NAD(P) transhydrogenase. mitochondrial		5	5	8.4	8.4	113.84	0.536425	0.587467	0	0	0
1186	SEP14_MOUSE;SEPT7_MOUSE	O55131;Q9DA97	O55131	ENSMUSP00000044272	Sept14;Sept7	2	2.796	3.0854	2.84185	2.59265	2.84355	2.8116	2.5623	2.69005	2.82897	2.72687	-0.1021	Septin-14;Septin-7		29	27	48.9	48.6	50.549	0.536623	0.587743	0	0	0
1187	WASH7_MOUSE	Q3UMB9	Q3UMB9	ENSMUSP00000039322	Kiaa1033	1	-1.68737	-1.05695	-0.8356	-0.9722	-1.32875	-0.77445	-0.6283	-0.67625	-1.13803	-0.851937	0.286092	WASH complex subunit 7		5	5	6.4	6.4	136.37	0.536857	0.587899	0	0	0
1188	RS25_MOUSE	P62852	P62852	ENSMUSP00000079180	Rps25	1	1.9473	2.12895	1.50295	1.81475	1.9628	1.62625	1.6954	1.6461	1.84849	1.73264	-0.11585	40S ribosomal protein S25		11	11	54.4	54.4	13.742	0.536998	0.588183	0	0	0
1189	KCMF1_MOUSE	Q80UY2	Q80UY2	ENSMUSP00000064410	Kcmf1	1	-2.74745	-1.44535	-1.3003	-1.48175	-3.066	-1.70095	-2.12321	-1.59545	-1.74371	-2.1214	-0.377689	E3 ubiquitin-protein ligase KCMF1		2	2	4.7	4.7	41.791	0.534752	0.588863	0	0	0
1190	PSMD8_MOUSE	Q9CX56	Q9CX56	ENSMUSP00000051657;ENSMUSP00000139514	Psmd8	1	-0.74545	-1.4746	0.2961	-0.85234	-3.00426	-3.31218	-0.864375	0.66195	-0.694072	-1.62972	-0.935644	26S proteasome non-ATPase regulatory subunit 8		4	4	17.3	17.3	39.93	0.533258	0.588887	1	0	1
1191	VATB2_MOUSE	P62814	P62814	ENSMUSP00000006435	Atp6v1b2	1	1.5094	1.03095	0.987	1.1311	1.5358	1.2579	1.0692	1.2917	1.16461	1.28865	0.124038	V-type proton ATPase subunit B. brain isoform		18	18	40.9	40.9	56.55	0.533456	0.589109	0	0	0
1192	CELF1_MOUSE	P28659	P28659	ENSMUSP00000005643;ENSMUSP00000070438;ENSMUSP00000107075;ENSMUSP00000107076;ENSMUSP00000107078;ENSMUSP00000107079;ENSMUSP00000107082;ENSMUSP00000136109	Celf1	1	0.08185	0.0038004	0.309501	0.479549	0.23915	0.17655	0.60415	0.3051	0.218675	0.331238	0.112563	CUGBP Elav-like family member 1		6	4	12.3	8	52.107	0.533797	0.58913	0	0	0
1193	HSP74_MOUSE	Q61316	Q61316		Hspa4	1	2.1883	1.90465	1.87895	1.79985	2.4866	1.8307	1.9754	2.0719	1.94294	2.09115	0.148212	Heat shock 70 kDa protein 4		38	33	50.1	45.9	94.132	0.534197	0.589141	0	0	0
1194	CDC73_MOUSE	Q8JZM7	Q8JZM7	ENSMUSP00000018337	Cdc73	1	0.6391	0.249449	0.3238	0.3113	0.5839	0.22255	-0.1309	0.25905	0.380912	0.23365	-0.147263	Parafibromin		8	8	21.7	21.7	60.576	0.534854	0.589258	1	0	0
1195	MARE3_MOUSE	Q6PER3	Q6PER3	ENSMUSP00000031058	Mapre3	1	0.494201	0.35785	-0.0903494	0.3649	-1.85455	0.247151	0.349301	0.246901	0.28165	-0.2528	-0.53445	Microtubule-associated protein RP/EB family member 3		7	6	26.7	23.1	31.966	0.531617	0.590809	0	0	0
1196	NDF2_MOUSE	Q62414	Q62414	ENSMUSP00000041373	Neurod2	1	-2.95965	-2.73745	-2.4065	-2.5732	-2.44712	-2.56706	-2.26835	-2.7661	-2.6692	-2.51216	0.15704	Neurogenic differentiation factor 2		1	1	3.4	3.4	41.493	0.530784	0.591487	0	0	0
1197	G6PI_MOUSE	P06745	P06745	ENSMUSP00000049355	Gpi	1	2.45225	2.3369	1.9038	2.0437	2.29405	2.2004	2.25575	2.3757	2.18416	2.28148	0.0973125	Glucose-6-phosphate isomerase		25	19	52.5	38.7	62.766	0.530405	0.591564	0	0	0
1198	ZWINT_MOUSE	Q9CQU5	Q9CQU5	ENSMUSP00000020081;ENSMUSP00000101071;ENSMUSP00000124429	Zwint	1	-2.75755	-2.37655	-1.9077	-1.4149	-1.98515	-1.41495	-1.8614	-2.03075	-2.11417	-1.82306	0.291113	ZW10 interactor		3	3	21.4	21.4	28.713	0.529475	0.592489	1	0	1
1199	MYG1_MOUSE	Q9JK81	Q9JK81	ENSMUSP00000109312	Myg1	1	0.9863	0.455751	-1.28085	0.4068	0.8686	0.46495	0.660251	0.553551	0.142	0.636838	0.494838	UPF0160 protein MYG1. mitochondrial		5	5	18.7	18.7	42.722	0.52876	0.592535	0	0	0
1200	FA98B_MOUSE	Q80VD1	Q80VD1	ENSMUSP00000028825	Fam98b	1	1.4217	1.43895	1.63155	1.5651	1.60615	0.26745	1.4732	1.3232	1.51433	1.1675	-0.346825	Protein FAM98B		7	6	22.1	18.9	45.349	0.52904	0.592612	0	0	0
1201	ACOD1_MOUSE;ACOD2_MOUSE;Q6T707_MOUSE;Q99PL7_MOUSE	P13516;P13011;Q99PL7;Q6T707	P13516;P13011;Q99PL7;Q6T707	ENSMUSP00000026220;ENSMUSP00000026221;ENSMUSP00000036936;ENSMUSP00000059860	Scd1;Scd2;Scd3;Scd4	4	-1.9903	-1.80285	-1.5782	-2.0545	-2.4402	-2.9228	-1.83092	-1.54705	-1.85646	-2.18524	-0.32878	Acyl-CoA desaturase 1;Acyl-CoA desaturase 2		2	2	7.3	7.3	41.046	0.527819	0.592887	0	0	0
1202	SUMO2_MOUSE;SUMO3_MOUSE	P61957;Q9Z172	P61957	ENSMUSP00000020501;ENSMUSP00000097136;ENSMUSP00000115044	Sumo2;Sumo3	2	-1.75529	-2.61005	-0.54555	-1.53177	-0.45915	-2.10574	-0.683599	-0.885	-1.61066	-1.03337	0.577293	Small ubiquitin-related modifier 2;Small ubiquitin-related modifier 3		4	4	33.7	33.7	10.871	0.528071	0.593008	0	0	0
1203	PIPNA_MOUSE	P53810	P53810	ENSMUSP00000115723	Pitpna	1	0.491201	0.3922	0.5045	0.62455	0.5081	0.415049	0.7447	0.625401	0.503113	0.573313	0.0702002	Phosphatidylinositol transfer protein alpha isoform		9	9	50.2	50.2	31.893	0.525743	0.594908	1	1	1
1204	NDUA9_MOUSE	Q9DC69	Q9DC69	ENSMUSP00000085523	Ndufa9	1	1.48975	1.3066	1.2742	1.313	1.48315	1.29745	1.30165	1.5839	1.34589	1.41654	0.07065	NADH dehydrogenase [ubiquinone] 1 alpha subcomplex subunit 9. mitochondrial		15	15	50.4	50.4	42.525	0.525902	0.59518	0	0	0
1205	SHLB1_MOUSE	Q9JK48	Q9JK48	ENSMUSP00000129800	Sh3glb1	1	-0.9407	-0.984401	-0.81095	-0.384701	-0.668	-0.67095	-0.4456	-0.8176	-0.780188	-0.650537	0.12965	Endophilin-B1		5	5	15.6	15.6	40.855	0.525068	0.595454	0	0	0
1206	A1AT1_MOUSE;A1AT3_MOUSE	Q00896;P07758	Q00896;P07758	ENSMUSP00000082132	Serpina1a;Serpina1c	2	-2.62738	-1.288	-1.7506	-2.0555	-2.53639	-2.1273	-0.125649	-0.6762	-1.93037	-1.36638	0.563984	Alpha-1-antitrypsin 1-1;Alpha-1-antitrypsin 1-3		4	1	14.1	2.2	45.823	0.524113	0.596509	0	0	0
1207	NP1L1_MOUSE	P28656	P28656	ENSMUSP00000070068	Nap1l1	1	1.10795	0.7051	1.07025	0.4819	1.3199	0.530401	1.05695	1.1077	0.8413	1.00374	0.162437	Nucleosome assembly protein 1-like 1		8	6	22.5	19.9	45.345	0.522466	0.597473	0	0	0
1208	L1CAM_MOUSE	P11627	P11627		L1cam	1	-0.2921	-0.259	-0.273699	-0.2224	-0.431	-0.3357	-0.36965	-0.1772	-0.2618	-0.328387	-0.0665875	Neural cell adhesion molecule L1		12	12	12.5	12.5	140.97	0.522713	0.597593	0	0	0
1209	RM40_MOUSE	Q9Z2Q5	Q9Z2Q5	ENSMUSP00000023391	Mrpl40	1	-1.2145	-0.67575	-0.8762	-0.60985	-1.5348	-1.18765	-0.565899	-0.958	-0.844075	-1.06159	-0.217512	39S ribosomal protein L40. mitochondrial		3	3	28.2	28.2	24.301	0.523036	0.597618	0	0	0
1210	HCDH_MOUSE	Q61425	Q61425	ENSMUSP00000029610	Hadh	1	0.7809	-0.8208	0.24845	-0.03825	1.4853	0.11385	-0.202449	0.228951	0.0425751	0.406413	0.363838	Hydroxyacyl-coenzyme A dehydrogenase. mitochondrial		6	6	35.4	35.4	34.463	0.52	0.599646	0	0	0
1211	ATPO_MOUSE	Q9DB20	Q9DB20	ENSMUSP00000023677	Atp5o	1	3.11255	3.21525	3.1122	2.6961	2.7739	3.13695	2.732	3.0319	3.03402	2.91869	-0.115337	ATP synthase subunit O. mitochondrial		11	11	55.4	55.4	23.363	0.520161	0.599891	0	0	0
1212	VP26B_MOUSE	Q8C0E2	Q8C0E2	ENSMUSP00000034470	Vps26b	1	0.50015	0.4881	0.438201	0.80055	0.47945	0.6498	0.467301	0.1906	0.55675	0.446788	-0.109962	Vacuolar protein sorting-associated protein 26B		12	11	45.5	39.6	39.124	0.519277	0.600139	0	0	0
1213	EXC6B_MOUSE	A6H5Z3	A6H5Z3	ENSMUSP00000125312	Exoc6b	1	-2.4919	-2.4167	-2.1465	-2.33095	-2.37495	-2.437	-2.47115	-2.4057	-2.34651	-2.4222	-0.0756875	Exocyst complex component 6B		7	7	13.7	13.7	94.128	0.520204	0.600302	0	0	0
1214	YTHD3_MOUSE	Q8BYK6	Q8BYK6	ENSMUSP00000103982;ENSMUSP00000103983;ENSMUSP00000141610	Ythdf3	1	-1.94593	-0.52575	-0.362999	-0.4442	-0.3459	-0.4803	-0.38005	-0.4346	-0.819721	-0.410212	0.409509	YTH domain-containing family protein 3		7	4	11.8	6.8	63.961	0.517886	0.60065	0	0	0
1215	VPS52_MOUSE	Q8C754	Q8C754	ENSMUSP00000025178	Vps52	1	-2.52257	-2.4247	-2.46728	-3.1756	-2.3082	-3.52292	-3.06885	-3.31922	-2.64754	-3.0548	-0.407259	Vacuolar protein sorting-associated protein 52 homolog		5	5	11.5	11.5	82.043	0.518047	0.600891	1	0	0
1216	PDP1_MOUSE	Q3UV70	Q3UV70	ENSMUSP00000050521;ENSMUSP00000103932	Pdp1	1	-2.4396	-2.34235	-2.26965	-1.63845	-2.57674	-2.35125	-1.94935	-2.52745	-2.17251	-2.3512	-0.178686	[Pyruvate dehydrogenase [acetyl-transferring]]-phosphatase 1. mitochondrial		3	3	8.6	8.6	61.18	0.518218	0.601156	0	0	0
1217	ESTD_MOUSE	Q9R0P3	Q9R0P3	ENSMUSP00000022573	Esd	1	0.94325	1.02665	0.8099	1.05025	0.91495	0.66665	1.0089	0.8815	0.957513	0.868	-0.0895128	S-formylglutathione hydrolase		6	6	32.3	32.3	31.319	0.514744	0.604817	0	0	0
1218	PHF6_MOUSE	Q9D4J7	Q9D4J7	ENSMUSP00000077971;ENSMUSP00000130358	Phf6	1	2.419	2.62445	2.51545	2.5183	2.20405	2.35155	2.69405	2.09545	2.5193	2.33628	-0.183025	PHD finger protein 6		4	4	20.1	20.1	41.139	0.513033	0.6069	0	0	0
1219	RABL6_MOUSE	Q5U3K5	Q5U3K5	ENSMUSP00000058746	Rabl6	1	-2.92211	-1.8874	-1.7376	-1.9364	-2.42644	-2.45594	-2.46985	-2.3202	-2.12088	-2.4181	-0.297226	Rab-like protein 6		5	5	12.8	12.8	79.83	0.51208	0.607875	0	0	0
1220	EI2BD_MOUSE	Q61749	Q61749	ENSMUSP00000076875;ENSMUSP00000110250;ENSMUSP00000130880	Eif2b4	1	-0.528599	-0.36185	-0.33415	-0.2852	-0.35425	-0.34315	0.0175505	-0.437899	-0.37745	-0.279437	0.0980126	Translation initiation factor eIF-2B subunit delta		10	10	28.6	28.6	57.624	0.510594	0.609123	0	0	0
1221	HYOU1_MOUSE	Q9JKR6	Q9JKR6	ENSMUSP00000068594;ENSMUSP00000123700;ENSMUSP00000125594	Hyou1	1	0.96825	1.0267	0.7286	0.77775	0.97035	0.85105	0.794401	0.55735	0.875325	0.793288	-0.082037	Hypoxia up-regulated protein 1		22	22	27.3	27.3	111.18	0.510657	0.609492	0	0	0
1222	GSLG1_MOUSE	Q61543	Q61543	ENSMUSP00000131355	Glg1	1	-1.46115	-2.01425	-1.4584	-1.5342	-0.8792	-1.7271	-1.8888	-0.962651	-1.617	-1.36444	0.252562	Golgi apparatus protein 1		5	5	5.4	5.4	133.73	0.508798	0.610866	0	0	0
1223	PP2BB_MOUSE;PP2BC_MOUSE	P48453;P48455	P48453	ENSMUSP00000077532;ENSMUSP00000125722	Ppp3cb;Ppp3cc	2	1.0745	1.25135	0.849301	1.13045	1.0613	1.2946	1.1795	1.06525	1.0764	1.15016	0.0737624	Serine/threonine-protein phosphatase 2B catalytic subunit beta isoform;Serine/threonine-protein phosphatase 2B catalytic subunit gamma isoform		15	7	37	18.5	59.173	0.509006	0.611071	1	1	0
1224	CDK2_MOUSE;CDK3_MOUSE	P97377;Q80YP0	P97377	ENSMUSP00000026415;ENSMUSP00000026416	Cdk2;Cdk3	2	-2.0107	-3.2485	-2.4347	-2.974	-2.4212	-2.46818	-2.66939	-1.9649	-2.66698	-2.38092	0.286059	Cyclin-dependent kinase 2;Cyclin-dependent kinase 3		4	4	18.5	18.5	38.978	0.508011	0.611495	0	0	0
1225	EIF3F_MOUSE	Q9DCH4	Q9DCH4	ENSMUSP00000033342	Eif3f	1	0.623	0.449349	0.3456	0.552149	-2.08069	0.51215	0.581001	0.986301	0.492525	-0.000309625	-0.492834	Eukaryotic translation initiation factor 3 subunit F		3	3	13	13	37.984	0.507081	0.612399	0	0	0
1226	SODC_MOUSE	P08228	P08228	ENSMUSP00000023707	Sod1	1	-0.75375	-0.71955	0.3658	-1.08615	-0.37145	-0.7408	-0.539749	0.7993	-0.548413	-0.213175	0.335238	Superoxide dismutase [Cu-Zn]		7	7	46.1	46.1	15.942	0.505886	0.613743	0	0	0
1227	FRIL1_MOUSE;FRIL2_MOUSE	P29391;P49945	P29391;P49945		Ftl1;Ftl2	2	1.94665	1.9806	2.98355	1.98025	1.62565	1.39785	1.8384	2.85175	2.22276	1.92841	-0.29435	Ferritin light chain 1;Ferritin light chain 2		6	6	40.4	40.4	20.802	0.505315	0.614275	0	0	0
1228	NASP_MOUSE	Q99MD9	Q99MD9	ENSMUSP00000079946	Nasp	1	-0.845349	-0.2412	0.83025	-1.76885	-1.99845	-1.0367	-1.611	0.460399	-0.506287	-1.04644	-0.54015	Nuclear autoantigenic sperm protein		10	10	20.8	20.8	83.953	0.502404	0.61521	1	0	0
1229	RFOX1_MOUSE;RFOX2_MOUSE;RFOX3_MOUSE	Q8BP71;Q9JJ43;Q8BIF2	Q8BP71;Q9JJ43	ENSMUSP00000017576;ENSMUSP00000048056;ENSMUSP00000049970;ENSMUSP00000069598;ENSMUSP00000099312;ENSMUSP00000101885;ENSMUSP00000111507;ENSMUSP00000113636;ENSMUSP00000113987;ENSMUSP00000129372;ENSMUSP00000130673;ENSMUSP00000130739	Rbfox1;Rbfox2;Rbfox3	3	-0.436949	-0.200251	-0.2618	-0.26475	-0.5073	-0.27145	-0.1573	-0.70955	-0.290937	-0.4114	-0.120462	RNA binding protein fox-1 homolog 1;RNA binding protein fox-1 homolog 2;RNA binding protein fox-1 homolog 3		6	6	17.8	17.8	47.33	0.502413	0.615694	0	0	0
1230	TOIP1_MOUSE	Q921T2	Q921T2	ENSMUSP00000027738;ENSMUSP00000095134	Tor1aip1	1	-3.38957	-0.1944	-1.41354	0.0254995	-1.39345	-0.118199	-0.19135	-0.52245	-1.243	-0.556362	0.686639	Torsin-1A-interacting protein 1		2	2	4.2	4.2	66.78	0.504018	0.615853	0	0	0
1231	LMAN2_MOUSE	Q9DBH5	Q9DBH5	ENSMUSP00000021940	Lman2	1	-1.52845	-0.93935	-1.2078	-1.85665	0.17025	-2.07906	-0.92135	-1.0794	-1.38306	-0.97739	0.405673	Vesicular integral-membrane protein VIP36		4	4	21.8	21.8	40.429	0.502583	0.615928	1	0	1
1232	NU107_MOUSE	Q8BH74	Q8BH74	ENSMUSP00000063590	Nup107	1	-0.9938	-0.94555	-0.7515	-0.60675	-1.11725	-1.0437	-0.588399	-1.03715	-0.8244	-0.946625	-0.122225	Nuclear pore complex protein Nup107		7	7	11.2	11.2	106.72	0.503451	0.616127	0	0	0
1233	AT1B1_MOUSE	P14094	P14094	ENSMUSP00000027863	Atp1b1	1	-0.14841	-0.49465	0.092601	0.7857	1.53345	-2.85247	0.7491	-2.92378	0.0588102	-0.873424	-0.932234	Sodium/potassium-transporting ATPase subunit beta-1		7	7	21.4	21.4	35.194	0.502716	0.616221	0	0	0
1234	DHX9_MOUSE	O70133	O70133		Dhx9	1	3.3782	3.40205	3.5468	3.3264	3.6632	3.38485	3.36895	3.48615	3.41336	3.47579	0.062425	ATP-dependent RNA helicase A		37	37	33.2	33.2	149.47	0.502962	0.616326	0	0	0
1235	SFR19_MOUSE	Q5U4C3	Q5U4C3	ENSMUSP00000082501;ENSMUSP00000114117	Scaf1	1	-0.96	-0.9808	-1.3419	-1.0392	-0.8551	-0.825	-0.9947	-1.22285	-1.08047	-0.974412	0.106062	Splicing factor. arginine/serine-rich 19		5	5	5.8	5.8	133.84	0.49947	0.616352	0	0	0
1236	PSB7_MOUSE	P70195	P70195	ENSMUSP00000028083	Psmb7	1	1.37455	0.91465	1.4186	1.21835	1.4427	1.07435	1.30475	1.5649	1.23154	1.34667	0.115138	Proteasome subunit beta type-7		7	7	21.7	21.7	29.891	0.499588	0.616663	0	0	0
1237	STRBP_MOUSE	Q91WM1	Q91WM1	ENSMUSP00000028279;ENSMUSP00000072047;ENSMUSP00000139145	Strbp	1	0.313601	0.3024	0.44765	0.351251	0.474251	0.290401	0.15075	0.213301	0.353725	0.282176	-0.0715499	Spermatid perinuclear RNA-binding protein		18	15	30.8	26.6	73.704	0.499802	0.61678	0	0	0
1238	FYN_MOUSE	P39688	P39688	ENSMUSP00000057707;ENSMUSP00000097547;ENSMUSP00000114188;ENSMUSP00000115233;ENSMUSP00000117111	Fyn	1	2.04155	1.8246	1.67685	1.74555	1.1059	1.86165	1.7478	1.82185	1.82214	1.6343	-0.187838	Tyrosine-protein kinase Fyn		7	5	16.6	11.9	60.674	0.498778	0.616862	1	1	0
1239	CBR1_MOUSE	P48758	P48758	ENSMUSP00000049394	Cbr1	1	2.2338	1.95195	1.95705	1.8025	2.2636	1.96945	1.92625	2.1321	1.98633	2.07285	0.086525	Carbonyl reductase [NADPH] 1		14	14	59.2	59.2	30.641	0.497526	0.616946	0	0	0
1240	PLCB1_MOUSE	Q9Z1B3	Q9Z1B3	ENSMUSP00000064844;ENSMUSP00000105743	Plcb1	1	0.38945	0.2866	0.170351	0.2097	0.23665	0.425899	0.1127	-0.0878505	0.264025	0.17185	-0.0921757	1-phosphatidylinositol 4.5-bisphosphate phosphodiesterase beta-1		22	21	23.4	22.1	138.39	0.499829	0.617224	0	0	0
1241	SLTM_MOUSE	Q8CH25	Q8CH25	ENSMUSP00000049112	Sltm	1	1.72525	1.95025	1.707	1.6148	1.5457	1.86	1.7265	1.5565	1.74933	1.67217	-0.07715	SAFB-like transcription modulator		21	21	20	20	116.92	0.498212	0.617271	0	0	0
1242	LYRIC_MOUSE	Q80WJ7	Q80WJ7	ENSMUSP00000022865	Mtdh	1	1.34845	1.39715	1.3778	1.442	1.3689	1.44625	1.35025	1.18165	1.39135	1.33676	-0.0545875	Protein LYRIC		16	16	37.5	37.5	63.845	0.500737	0.617334	0	0	0
1243	TBA1A_MOUSE;TBA3_MOUSE	P68369;P05214	P68369;P05214	ENSMUSP00000084713;ENSMUSP00000085580;ENSMUSP00000094778	Tuba1a;Tuba3a	2	6.80765	6.90975	6.8496	6.95005	6.81615	7.0105	6.93205	6.9161	6.87926	6.9187	0.0394375	Tubulin alpha-1A chain;Tubulin alpha-3 chain		41	1	68.5	3.1	50.135	0.497565	0.617372	0	0	0
1244	SMD2_MOUSE	P62317	P62317	ENSMUSP00000037597	Snrpd2	1	1.25435	2.56355	1.50505	1.70335	1.6755	1.3888	1.33755	1.6649	1.75658	1.51669	-0.239888	Small nuclear ribonucleoprotein Sm D2		9	9	47.5	47.5	13.527	0.497794	0.617444	0	0	0
1245	JKIP1_MOUSE	Q8BVL9	Q8BVL9	ENSMUSP00000038504	Jakmip1	1	-1.0672	-0.9382	-1.18205	-0.93	-0.92025	-0.86925	-1.2583	-1.61825	-1.02936	-1.16651	-0.13715	Janus kinase and microtubule-interacting protein 1		10	10	18.8	18.8	73.138	0.499957	0.617507	0	0	0
1246	GMPR1_MOUSE;GMPR2_MOUSE	Q99L27;Q9DCZ1	Q99L27;Q9DCZ1	ENSMUSP00000000260;ENSMUSP00000002397	Gmpr;Gmpr2	2	-2.72735	-2.53385	-2.39755	-2.39605	-2.53219	-2.6291	-2.2864	-2.2287	-2.5137	-2.4191	0.0946025	GMP reductase 1;GMP reductase 2		2	2	7.5	7.5	38.018	0.500157	0.617742	0	0	0
1247	A1AT2_MOUSE;A1AT5_MOUSE	P22599;Q00898	P22599;Q00898	ENSMUSP00000082130;ENSMUSP00000093101;ENSMUSP00000113606;ENSMUSP00000127266;ENSMUSP00000139941	Serpina1b;Serpina1e	2	-1.69284	-0.1779	-0.2558	-0.122801	-1.84965	-0.4927	0.197151	-2.60082	-0.562334	-1.1865	-0.624171	Alpha-1-antitrypsin 1-2;Alpha-1-antitrypsin 1-5		5	2	16.9	9.2	45.974	0.496277	0.617757	0	0	0
1248	MCCA_MOUSE	Q99MR8	Q99MR8	ENSMUSP00000029259	Mccc1	1	-1.33355	-1.9614	-2.52312	-2.60929	-2.21796	-1.57065	-1.45605	-1.5641	-2.10684	-1.70219	0.404651	Methylcrotonoyl-CoA carboxylase subunit alpha. mitochondrial		3	3	6.4	6.4	79.343	0.496546	0.617907	0	0	0
1249	SYTC_MOUSE	Q9D0R2	Q9D0R2	ENSMUSP00000022849	Tars	1	0.3959	0.6518	0.584151	0.63895	0.39315	0.337701	0.7074	0.46665	0.5677	0.476225	-0.0914749	Threonine--tRNA ligase. cytoplasmic		15	14	25.3	22.9	83.355	0.494638	0.619352	1	0	1
1250	GBRL2_MOUSE	P60521	P60521	ENSMUSP00000034428	Gabarapl2	1	-1.1504	-1.65625	-1.14935	-1.1155	-1.1279	-1.3701	-2.19972	-1.40475	-1.26788	-1.52562	-0.257744	Gamma-aminobutyric acid receptor-associated protein-like 2		3	3	21.4	21.4	13.667	0.494672	0.619814	0	0	0
1251	SCFD2_MOUSE	Q8BTY8	Q8BTY8	ENSMUSP00000072636;ENSMUSP00000075245;ENSMUSP00000109170;ENSMUSP00000121098	Scfd2	1	-2.0602	-2.32145	-2.20485	-2.1308	-2.19485	-2.11205	-2.0072	-2.068	-2.17933	-2.09552	0.0838	Sec1 family domain-containing protein 2		3	3	8	8	74.75	0.493522	0.620042	0	0	0
1252	SGF29_MOUSE	Q9DA08	Q9DA08	ENSMUSP00000032956	Ccdc101	1	-0.160749	-0.1807	-0.14715	0.1929	-1.49046	0.0365009	0.00394995	-0.0039501	-0.073925	-0.36349	-0.289565	SAGA-associated factor 29 homolog		2	2	8.9	8.9	33.298	0.493525	0.620535	0	0	0
1253	PCYXL_MOUSE	Q8C7K6	Q8C7K6	ENSMUSP00000025472	Pcyox1l	1	-0.73515	-0.634899	-0.75185	-0.4315	-0.46865	-0.6732	-0.7855	-1.09775	-0.63835	-0.756275	-0.117925	Prenylcysteine oxidase-like		6	6	19.8	19.8	54.874	0.490551	0.621185	0	0	0
1254	CUL1_MOUSE	Q9WTX6	Q9WTX6	ENSMUSP00000031697	Cul1	1	0.768599	0.39765	0.72345	0.55635	0.611849	0.462701	0.643551	0.438851	0.611512	0.539238	-0.0722742	Cullin-1		15	15	26.3	26.3	89.69	0.490722	0.62138	0	0	0
1255	PGFS_MOUSE	Q9DB60	Q9DB60	ENSMUSP00000030935	Fam213b	1	-2.8814	-2.84405	-2.87445	-2.81675	-2.6756	-2.65789	-2.79487	-2.41928	-2.85416	-2.63691	0.217255	Prostamide/prostaglandin F synthase		3	3	24.9	24.9	21.67	0.491332	0.621475	0	0	0
1256	MED31_MOUSE	Q9CXU1	Q9CXU1	ENSMUSP00000021157	Med31	1	-2.19674	-2.41687	-1.77645	-1.841	-2.7448	-2.24892	-2.16726	-2.1051	-2.05776	-2.31652	-0.258756	Mediator of RNA polymerase II transcription subunit 31		2	2	25.2	25.2	15.771	0.491429	0.621796	0	0	0
1257	P66B_MOUSE	Q8VHR5	Q8VHR5	ENSMUSP00000041370	Gatad2b	1	-1.37865	-2.2549	-1.49545	-1.319	-1.9656	-1.2451	-1.74845	-2.39257	-1.612	-1.83793	-0.225929	Transcriptional repressor p66-beta		7	7	20	20	65.41	0.490768	0.621815	0	0	0
1258	CDK12_MOUSE	Q14AX6	Q14AX6	ENSMUSP00000003203;ENSMUSP00000103162;ENSMUSP00000103163	Cdk12	1	-2.22591	-2.31595	-2.2962	-2.42983	-2.04505	-2.71833	-2.98637	-2.4021	-2.31697	-2.53796	-0.220992	Cyclin-dependent kinase 12		4	4	4.6	4.6	163.68	0.49162	0.621976	0	0	0
1259	NOG1_MOUSE	Q99ME9	Q99ME9	ENSMUSP00000021574	Gtpbp4	1	-1.18645	-1.4273	-1.1892	-1.6431	-0.96705	-1.40035	-1.4227	-1.21465	-1.36151	-1.25119	0.110325	Nucleolar GTP-binding protein 1		10	10	20.5	20.5	74.112	0.489299	0.622143	0	0	0
1260	SPCS2_MOUSE	Q9CYN2	Q9CYN2	ENSMUSP00000041152	Spcs2	1	-1.40875	-2.68396	-1.715	-1.97515	-1.0396	-1.71485	-1.8995	-1.9591	-1.94572	-1.65326	0.292453	Signal peptidase complex subunit 2		5	5	21.2	21.2	24.977	0.489576	0.622183	0	0	0
1261	NEB2_MOUSE	Q6R891	Q6R891	ENSMUSP00000041732;ENSMUSP00000103377	Ppp1r9b	1	1.17705	1.0529	1.24545	1.32165	1.00445	1.5012	1.12035	0.6878	1.19926	1.07845	-0.120812	Neurabin-2		10	10	18	18	89.519	0.491662	0.622419	0	0	0
1262		C0HKD9;C0HKD8	C0HKD9;C0HKD8		#N/A	1	-0.814799	-1.1132	-0.828149	-0.38775	-0.67425	-0.48455	-0.27415	-1.06275	-0.785975	-0.623925	0.16205			4	4	14.6	14.6	51.954	0.488542	0.62285	0	0	0
1263	ARI1_MOUSE	Q9Z1K5	Q9Z1K5	ENSMUSP00000126531	Arih1	1	-1.9478	-2.50345	-1.64295	-2.30599	-2.7561	-2.30958	-1.50655	-3.2369	-2.10005	-2.45228	-0.352232	E3 ubiquitin-protein ligase ARIH1		1	1	2.2	2.2	64.016	0.487918	0.622855	1	1	1
1264	RFA1_MOUSE	Q8VEE4	Q8VEE4	ENSMUSP00000090585	Rpa1	1	0.3369	0.1231	0.19535	0.0584498	0.5332	0.0410004	0.298901	0.1772	0.17845	0.262575	0.0841255	Replication protein A 70 kDa DNA-binding subunit;Replication protein A 70 kDa DNA-binding subunit. N-terminally processed		10	10	27.9	27.9	69.036	0.488053	0.623162	1	1	0
1265	OTUD4_MOUSE	B2RRE7	B2RRE7	ENSMUSP00000133939	Otud4	1	-1.3379	-2.73627	-1.7718	-2.3641	-1.4999	-1.42365	-2.0949	-2.01735	-2.05252	-1.75895	0.293567	OTU domain-containing protein 4		3	3	3.9	3.9	123.05	0.487189	0.623572	1	1	0
1266	MYL6_MOUSE	Q60605	Q60605	ENSMUSP00000128803	Myl6	1	-1.6128	-1.42035	0.95495	-2.13384	-2.43712	-1.75515	-1.84038	-0.484349	-1.05301	-1.62925	-0.57624	Myosin light polypeptide 6		4	3	35.1	26.5	16.93	0.485836	0.625156	1	0	1
1267	RS23_MOUSE	P62267	P62267	ENSMUSP00000054490	Rps23	1	1.5403	1.8518	1.5099	1.3597	1.7479	1.4814	1.0341	1.34235	1.56543	1.40144	-0.163987	40S ribosomal protein S23		8	8	45.5	45.5	15.807	0.484991	0.625489	0	0	0
1268	CYH2_MOUSE	P63034	P63034	ENSMUSP00000051423	Cyth2	1	3.1819	3.0216	3.53995	3.28795	3.3711	3.2532	3.37695	3.36975	3.25785	3.34275	0.0849	Cytohesin-2		7	5	25.5	15.5	46.585	0.485159	0.625794	1	0	1
1269	R12BA_MOUSE;R12BB_MOUSE	Q66JV4;Q80YR9	Q66JV4;Q80YR9	ENSMUSP00000053555;ENSMUSP00000064195;ENSMUSP00000066311;ENSMUSP00000092765	Rbm12b1;Rbm12b2	2	-2.119	-3.26494	-3.41465	-3.02499	-2.87734	-3.16019	-3.7424	-3.6003	-2.9559	-3.34506	-0.389163	RNA-binding protein 12B-A;RNA-binding protein 12B-B		3	3	4.3	4.3	96.449	0.48377	0.626926	0	0	0
1270	PPIL2_MOUSE	Q9D787	Q9D787	ENSMUSP00000023455;ENSMUSP00000111386;ENSMUSP00000131422	Ppil2	1	-2.11045	-2.23487	-1.5177	-1.6405	-1.3794	-1.67345	-1.4672	-1.9995	-1.87588	-1.62989	0.245993	Peptidyl-prolyl cis-trans isomerase-like 2		5	5	15.5	15.5	59.064	0.483272	0.627056	0	0	0
1271	TCPH_MOUSE	P80313	P80313	ENSMUSP00000032078	Cct7	1	1.96335	1.72215	1.53475	1.67825	2.00945	1.676	1.6894	1.87795	1.72463	1.8132	0.088575	T-complex protein 1 subunit eta		30	30	55	55	59.652	0.481855	0.627619	0	0	0
1272	SAR1B_MOUSE	Q9CQC9	Q9CQC9	ENSMUSP00000020653	Sar1b	1	-1.37995	1.28325	1.6513	1.6127	1.35255	1.4264	1.67875	1.56085	0.791826	1.50464	0.712811	GTP-binding protein SAR1b		4	3	30.8	25.3	22.382	0.48123	0.627654	0	0	0
1273	DCC_MOUSE	P70211	P70211	ENSMUSP00000073094;ENSMUSP00000110593	Dcc	1	-1.1403	-1.11095	-0.875249	-1.38295	-0.58015	-0.81105	-1.1045	-1.4189	-1.12736	-0.97865	0.148712	Netrin receptor DCC		9	9	9.5	9.5	158.34	0.482129	0.627723	0	0	0
1274	BPNT1_MOUSE	Q9Z0S1	Q9Z0S1	ENSMUSP00000027916	Bpnt1	1	-0.555445	0.410351	0.569451	-0.93552	-1.48362	-1.55982	0.699	-1.567	-0.127791	-0.97786	-0.850069	3'(2').5'-bisphosphate nucleotidase 1		3	3	16.2	16.2	33.196	0.481389	0.627921	0	0	0
1275	GOGA2_MOUSE	Q921M4	Q921M4	ENSMUSP00000109004	Golga2	1	1.6573	1.6698	1.96315	1.8197	1.95855	2.04865	1.8766	1.588	1.77749	1.86795	0.0904625	Golgin subfamily A member 2		9	9	12.8	12.8	113.28	0.482246	0.628038	0	0	0
1276	CRK_MOUSE	Q64010	Q64010	ENSMUSP00000017920	Crk	1	0.2701	0.0401995	0.30055	-1.18574	0.06135	0.394	0.293751	0.0696497	-0.143721	0.204688	0.348409	Adapter molecule crk		7	7	33.9	33.9	33.814	0.479092	0.628881	1	1	1
1277	PFD3_MOUSE	P61759	P61759	ENSMUSP00000033540	Vbp1	1	-1.61905	-2.52695	-1.5979	-2.00473	-2.0299	-1.7362	-1.7008	-1.3863	-1.93716	-1.7133	0.223856	Prefoldin subunit 3		4	4	27.6	27.6	22.435	0.478736	0.628899	0	0	0
1278	GNL1_MOUSE	P36916	P36916	ENSMUSP00000084450	Gnl1	1	-0.6856	-0.6951	-0.54145	-0.6255	-0.36405	-0.672	-0.671799	-0.58025	-0.636912	-0.572025	0.0648876	Guanine nucleotide-binding protein-like 1		8	8	16.6	16.6	68.77	0.479227	0.629167	1	0	1
1279	PABP1_MOUSE	P29341	P29341	ENSMUSP00000001809	Pabpc1	1	2.26795	2.25295	2.3418	2.2173	2.3997	2.27695	2.3749	2.2897	2.27	2.33531	0.0653125	Polyadenylate-binding protein 1		26	25	47	42.5	70.67	0.479476	0.629262	0	0	0
1280	RS8_MOUSE	P62242	P62242	ENSMUSP00000099757	Rps8	1	3.12415	3.2095	2.7049	2.86335	2.8135	2.94055	2.7306	2.9457	2.97548	2.85759	-0.117888	40S ribosomal protein S8		13	13	39.9	39.9	24.205	0.479736	0.629392	0	0	0
1281	IGSF3_MOUSE	Q6ZQA6	Q6ZQA6	ENSMUSP00000048900	Igsf3	1	-0.0340004	0.0731001	-0.1028	0.0850992	0.0690992	0.12955	0.01295	-0.00599955	0.00534984	0.0513999	0.0460501	Immunoglobulin superfamily member 3		15	15	18	18	134.71	0.476995	0.630605	0	0	0
1282	DNM3A_MOUSE	O88508;P0DOY1	O88508	ENSMUSP00000020991;ENSMUSP00000106817;ENSMUSP00000133543;ENSMUSP00000134009	Dnmt3a	1	-1.77785	-2.16755	-2.4745	-1.551	-1.85945	-2.58885	-2.275	-2.136	-1.99273	-2.21483	-0.2221	DNA (cytosine-5)-methyltransferase 3A		12	12	16.3	16.3	101.67	0.477261	0.630679	0	0	0
1283	NUP93_MOUSE	Q8BJ71	Q8BJ71	ENSMUSP00000078878;ENSMUSP00000105174	Nup93	1	0.5843	0.413301	-1.03185	0.508749	0.4106	0.4312	0.096501	0.753999	0.118625	0.423075	0.30445	Nuclear pore complex protein Nup93		8	8	15.4	15.4	93.28	0.475993	0.630715	0	0	0
1284	KGUA_MOUSE	Q64520	Q64520		Guk1	1	-0.4828	-0.4341	-0.56555	-0.125251	-0.2243	-0.27165	-0.449599	-0.260999	-0.401925	-0.301637	0.100288	Guanylate kinase		5	5	32.8	32.8	21.918	0.47528	0.630875	0	0	0
1285	SATB2_MOUSE	Q8VI24	Q8VI24	ENSMUSP00000046067;ENSMUSP00000110057	Satb2	1	1.37265	1.28185	1.392	1.5189	1.1986	1.6819	1.2679	0.975201	1.39135	1.2809	-0.11045	DNA-binding protein SATB2		11	9	25.4	22.9	82.558	0.474603	0.630977	0	0	0
1286	WIBG_MOUSE	Q8CHP5	Q8CHP5	ENSMUSP00000067623;ENSMUSP00000129789	Wibg	1	0.73825	0.57065	0.4852	0.9627	0.779349	0.66755	0.562201	0.251201	0.6892	0.565075	-0.124125	Partner of Y14 and mago		9	9	74.4	74.4	22.689	0.474181	0.63108	0	0	0
1287	NFIA_MOUSE	Q02780	Q02780	ENSMUSP00000074899;ENSMUSP00000130032	Nfia	1	0.5011	0.485349	0.5355	0.400599	0.750399	0.5476	0.490251	0.40045	0.480637	0.547175	0.0665375	Nuclear factor 1 A-type		4	4	14.1	14.1	58.552	0.476045	0.631119	0	0	0
1288	NIPS2_MOUSE	O55126	O55126		Gbas	1	-1.22255	-1.51935	-1.5891	-1.30175	-1.31125	-1.64025	-1.2704	-0.90545	-1.40819	-1.28184	0.12635	Protein NipSnap homolog 2		4	4	11	11	32.932	0.475409	0.631143	0	0	0
1289	RS18_MOUSE	P62270	P62270	ENSMUSP00000008812	Rps18	1	3.53545	3.6286	3.5365	3.47145	3.6264	3.3557	3.54665	3.38645	3.543	3.4788	-0.0642	40S ribosomal protein S18		15	15	65.8	65.8	17.718	0.474691	0.631325	0	0	0
1290	ELAV3_MOUSE	Q60900	Q60900	ENSMUSP00000003501	Elavl3	1	2.43315	2.58655	2.8694	2.603	2.46965	2.6938	2.62605	2.31685	2.62303	2.52659	-0.0964375	ELAV-like protein 3		14	8	40.3	25.3	39.533	0.476234	0.631328	0	0	0
1291	SIR6_MOUSE	P59941	P59941	ENSMUSP00000048971	Sirt6	1	-3.1398	-2.47195	-2.9446	-2.23925	-3.06539	-3.45057	-2.4355	-2.87005	-2.6989	-2.95538	-0.256477	NAD-dependent protein deacetylase sirtuin-6		2	2	10.2	10.2	36.919	0.472478	0.631718	1	0	0
1292	RL9_MOUSE	P51410	P51410	ENSMUSP00000109399;ENSMUSP00000113704	Rpl9	1	2.12035	3.27685	3.21255	3.0025	2.53555	2.8562	2.70715	2.69915	2.90306	2.69951	-0.20355	60S ribosomal protein L9		15	15	59.4	59.4	21.881	0.472536	0.632096	1	0	0
1293	RTN3_MOUSE	Q9ES97	Q9ES97	ENSMUSP00000025667;ENSMUSP00000065810;ENSMUSP00000085494;ENSMUSP00000085496	Rtn3	1	1.59845	1.5223	1.51775	1.30755	1.56325	-0.653	1.48965	1.39765	1.48651	0.949388	-0.537125	Reticulon-3		2	2	1.3	1.3	103.88	0.471128	0.6323	0	0	0
1294	OSBP1_MOUSE;OSBP2_MOUSE	Q3B7Z2;Q5QNQ6	Q3B7Z2	ENSMUSP00000025590;ENSMUSP00000068652	Osbp;Osbp2	2	-0.0672998	-0.1903	-0.277399	-1.0126	0.0542509	-0.3843	-0.3949	-0.170849	-0.3869	-0.223949	0.16295	Oxysterol-binding protein 1;Oxysterol-binding protein 2		7	7	19.6	19.6	88.796	0.473061	0.632307	1	0	1
1295	DDX17_MOUSE	Q501J6	Q501J6		Ddx17	1	2.23115	2.49875	2.18825	2.1606	2.3452	2.1106	2.0992	2.18795	2.26969	2.18574	-0.08395	Probable ATP-dependent RNA helicase DDX17		28	21	40.9	34.8	72.399	0.471444	0.632374	0	0	0
1296	PRC2C_MOUSE	Q3TLH4	Q3TLH4	ENSMUSP00000138433	Prrc2c	1	0.7652	0.52765	0.8872	0.9256	0.63435	0.9795	0.6042	0.471251	0.776412	0.672325	-0.104087	Protein PRRC2C		16	16	7.8	7.8	310.89	0.472571	0.632509	1	0	1
1297	SRSF4_MOUSE	Q8VE97	Q8VE97		Srsf4	1	1.4843	1.50775	1.0735	1.37355	1.34225	1.4582	1.0292	1.1207	1.35978	1.23759	-0.122187	Serine/arginine-rich splicing factor 4		12	8	21.7	17	55.979	0.471539	0.632749	0	0	0
1298	XPO1_MOUSE	Q6P5F9	Q6P5F9	ENSMUSP00000020538;ENSMUSP00000099933;ENSMUSP00000099934;ENSMUSP00000105178	Xpo1	1	0.793	-0.0073004	0.4103	0.123449	0.5253	0.4711	0.3125	0.51825	0.329862	0.456787	0.126925	Exportin-1		13	13	17.9	17.9	123.09	0.469817	0.633373	0	0	0
1299	CUL4A_MOUSE	Q3TCH7	Q3TCH7	ENSMUSP00000016680	Cul4a	1	-0.223251	-0.236	-0.0595991	-0.077801	-0.60675	-0.3692	0.0804004	-0.16295	-0.149163	-0.264625	-0.115462	Cullin-4A		9	8	16.9	15.2	87.752	0.469903	0.63372	0	0	0
1300	FKBP5_MOUSE	Q64378	Q64378	ENSMUSP00000078382;ENSMUSP00000110440;ENSMUSP00000136245	Fkbp5	1	-0.0652999	0.0646991	0.148601	0.0739499	0.58245	0.0029497	-0.0107994	0.088151	0.0554874	0.165688	0.1102	Peptidyl-prolyl cis-trans isomerase FKBP5;Peptidyl-prolyl cis-trans isomerase FKBP5. N-terminally processed		5	5	17.5	17.5	50.966	0.46601	0.633907	0	0	0
1301	ADDA_MOUSE	Q9QYC0	Q9QYC0	ENSMUSP00000109977;ENSMUSP00000109979	Add1	1	1.45645	1.45505	1.2762	1.4328	1.4518	1.6142	1.53345	1.26785	1.40512	1.46683	0.0617	Alpha-adducin		18	16	30.1	27.8	80.646	0.466061	0.634312	0	0	0
1302	NOSIP_MOUSE	Q9D6T0	Q9D6T0	ENSMUSP00000003513;ENSMUSP00000103460;ENSMUSP00000103461	Nosip	1	-1.33855	-1.89504	-2.2012	-0.96255	-1.97833	-2.22889	-1.46205	-2.57802	-1.59933	-2.06182	-0.462486	Nitric oxide synthase-interacting protein		5	5	25.6	25.6	33.209	0.466271	0.634504	0	0	0
1303	RUFY2_MOUSE;RUFY3_MOUSE	Q9D394;Q8R4C2	Q9D394	ENSMUSP00000031229;ENSMUSP00000113429	Rufy2;Rufy3	2	1.79665	1.84915	1.9558	1.99855	2.04335	1.88415	1.76825	1.4445	1.90004	1.78506	-0.114975	Protein RUFY3;RUN and FYVE domain-containing protein 2		18	18	38.6	38.6	53.006	0.466557	0.63454	0	0	0
1304	RFX2_MOUSE;RFX3_MOUSE	P48381;P48379	P48381;P48379	ENSMUSP00000002444;ENSMUSP00000084010;ENSMUSP00000126313;ENSMUSP00000133461;ENSMUSP00000134141	Rfx2;Rfx3	2	-1.81175	-1.7058	-1.8958	-1.45855	-1.92115	-1.90475	-1.61685	-1.7732	-1.71797	-1.80399	-0.0860125	DNA-binding protein RFX2;Transcription factor RFX3		3	2	5.2	3.6	83.511	0.466697	0.634794	0	0	0
1305	MTSSL_MOUSE	Q6P9S0	Q6P9S0	ENSMUSP00000050211	Mtss1l	1	-2.21815	-3.08272	-2.40864	-2.61271	-2.65255	-1.93366	-2.69772	-2.0585	-2.58056	-2.33561	0.244951	MTSS1-like protein		3	3	5.5	5.5	76.843	0.465103	0.63482	0	0	0
1306	ARP19_MOUSE;ENSA_MOUSE	P56212;P60840	P56212	ENSMUSP00000007800;ENSMUSP00000045937;ENSMUSP00000051799;ENSMUSP00000125825;ENSMUSP00000126618;ENSMUSP00000130730;ENSMUSP00000131597;ENSMUSP00000131987;ENSMUSP00000132350	Arpp19;Ensa	2	-1.9118	-1.4608	-1.3888	-1.03395	-0.82845	-0.563899	-1.0008	-2.07848	-1.44884	-1.11791	0.330931	Alpha-endosulfine;cAMP-regulated phosphoprotein 19		4	3	42	25	12.293	0.468424	0.634985	0	0	0
1307	AP3S1_MOUSE	Q9DCR2	Q9DCR2	ENSMUSP00000025357	Ap3s1	1	-1.0206	0.0739498	-0.29305	-0.32135	-1.02105	-0.1043	-1.5025	-0.2933	-0.390263	-0.730287	-0.340025	AP-3 complex subunit sigma-1		3	3	23.3	23.3	21.732	0.467073	0.635179	0	0	0
1308	NRBP_MOUSE	Q99J45	Q99J45	ENSMUSP00000031034	Nrbp1	1	1.8478	1.47315	1.49215	1.1868	1.26905	1.58015	1.2569	1.4654	1.49998	1.39287	-0.1071	Nuclear receptor-binding protein		3	3	8.8	8.8	59.865	0.466742	0.635214	1	1	1
1309	PLXA4_MOUSE	Q80UG2	Q80UG2	ENSMUSP00000110748	Plxna4	1	0.68415	0.59455	0.512	0.488849	0.7485	0.63275	0.189601	0.3317	0.569887	0.475638	-0.0942496	Plexin-A4		11	8	9	7	212.56	0.467903	0.635273	0	0	0
1310	NU133_MOUSE	Q8R0G9	Q8R0G9	ENSMUSP00000048084	Nup133	1	0.127	0.782701	0.62295	0.8173	0.6735	0.481449	0.9589	0.776651	0.587487	0.722625	0.135137	Nuclear pore complex protein Nup133		8	8	13	13	128.62	0.463685	0.635533	0	0	0
1311	BAG5_MOUSE	Q8CI32	Q8CI32	ENSMUSP00000051049;ENSMUSP00000125183	Bag5	1	-1.7383	-2.3574	-1.75055	-2.04523	-1.61115	-1.92295	-1.7106	-1.7083	-1.97287	-1.73825	0.234621	BAG family molecular chaperone regulator 5		4	4	15.2	15.2	50.942	0.467126	0.63556	1	0	1
1312	RN219_MOUSE	Q8K2Y0	Q8K2Y0		Rnf219	1	-1.6556	-1.6844	-1.65155	-1.3082	-2.45801	-1.28035	-1.5042	-1.8073	-1.57494	-1.76246	-0.187527	RING finger protein 219		2	2	4.7	4.7	79.957	0.464167	0.635756	0	0	0
1313	RL7L_MOUSE	Q9D8M4	Q9D8M4	ENSMUSP00000092888	Rpl7l1	1	-2.9103	-2.29001	-2.20215	-2.63172	-3.27216	-2.9368	-2.34298	-2.3846	-2.50854	-2.73414	-0.22559	60S ribosomal protein L7-like 1		4	4	22.8	22.8	28.543	0.463763	0.635908	0	0	0
1314	ARRB1_MOUSE	Q8BWG8	Q8BWG8	ENSMUSP00000032995;ENSMUSP00000095866	Arrb1	1	-0.75475	-1.2243	-1.10705	-0.48595	-1.90629	-1.1239	-0.9948	-0.6168	-0.893013	-1.16045	-0.267434	Beta-arrestin-1		3	3	11	11	46.972	0.467222	0.635908	0	0	0
1315	SYFB_MOUSE	Q9WUA2	Q9WUA2	ENSMUSP00000069508;ENSMUSP00000129828	Farsb	1	1.06105	1.0947	1.09345	0.9209	0.84475	1.08045	0.9545	1.048	1.04252	0.981925	-0.0605999	Phenylalanine--tRNA ligase beta subunit		9	9	17.8	17.8	65.696	0.462621	0.636698	0	0	0
1316	RPTOR_MOUSE	Q8K4Q0	Q8K4Q0		Rptor	1	-2.56495	-1.15605	-1.5003	-0.96925	-3.14435	-1.7361	-1.25275	-1.4915	-1.54764	-1.90617	-0.358537	Regulatory-associated protein of mTOR		3	3	3.4	3.4	149.47	0.461526	0.637886	0	0	0
1317	PP1A_MOUSE	P62137	P62137	ENSMUSP00000039109;ENSMUSP00000137997	Ppp1ca	1	1.68545	1.5416	1.46365	1.3285	1.98265	1.6764	1.4736	1.3554	1.5048	1.62201	0.117212	Serine/threonine-protein phosphatase PP1-alpha catalytic subunit		10	4	33.3	16.4	37.54	0.458559	0.642393	0	0	0
1318	NUDT5_MOUSE	Q9JKX6	Q9JKX6	ENSMUSP00000026927;ENSMUSP00000136233	Nudt5	1	-0.50835	-3.362	-0.94735	-1.0254	-0.97925	-1.85046	-0.551	-0.531649	-1.46077	-0.97809	0.482685	ADP-sugar pyrophosphatase		5	5	32.6	32.6	23.984	0.45778	0.643081	0	0	0
1319	KAP0_MOUSE	Q9DBC7	Q9DBC7	ENSMUSP00000056500;ENSMUSP00000102288	Prkar1a	1	0.4971	0.4529	0.3197	0.49825	0.311299	0.3889	0.407251	0.48445	0.441987	0.397975	-0.0440126	cAMP-dependent protein kinase type I-alpha regulatory subunit;cAMP-dependent protein kinase type I-alpha regulatory subunit. N-terminally processed		7	6	28.1	25.2	43.185	0.456705	0.643341	0	0	0
1320	SOGA1_MOUSE	E1U8D0	E1U8D0		Soga1	1	0.22835	-0.0063505	0.0863	-0.0536005	0.14365	0.0841998	-0.14595	-0.1388	0.0636747	-0.0142249	-0.0778996	C-terminal 80 kDa form;N-terminal form;Protein SOGA1		10	9	11.9	10.9	159.18	0.456849	0.643614	0	0	0
1321	CHERP_MOUSE	Q8CGZ0	Q8CGZ0		Cherp	1	-0.7805	-0.618501	0.745301	-0.5715	-0.7777	-0.5534	-0.3403	-0.49545	-0.3063	-0.541712	-0.235412	Calcium homeostasis endoplasmic reticulum protein		8	7	13.6	10.1	106.17	0.456047	0.643824	1	0	1
1322	MSRA_MOUSE	Q9D6Y7	Q9D6Y7	ENSMUSP00000065754	Msra	1	-1.30785	-1.3888	-1.4375	-1.4086	-1.5096	-1.4488	-1.0615	-1.12275	-1.38569	-1.28566	0.100025	Mitochondrial peptide methionine sulfoxide reductase		4	4	28.3	28.3	25.988	0.455356	0.643843	0	0	0
1323	DHAK_MOUSE	Q8VC30	Q8VC30	ENSMUSP00000044556	Dak	1	-0.6545	-1.14365	-1.3919	-1.18905	-0.76075	-2.41882	-1.01215	-1.81721	-1.09478	-1.50223	-0.407459	ATP-dependent dihydroxyacetone kinase;Bifunctional ATP-dependent dihydroxyacetone kinase/FAD-AMP lyase (cyclizing);FAD-AMP lyase (cyclizing)		8	8	27.9	27.9	59.69	0.454697	0.643861	0	0	0
1324	TDG_MOUSE	P56581	P56581	ENSMUSP00000089917;ENSMUSP00000121000	Tdg	1	-0.56635	-0.88155	-0.6707	-1.1818	-1.49305	-0.7603	-0.950519	-1.19505	-0.8251	-1.09973	-0.27463	G/T mismatch-specific thymine DNA glycosylase		3	3	7.6	7.6	46.879	0.451936	0.643925	0	0	0
1325	PREP_MOUSE	Q8K411	Q8K411	ENSMUSP00000021611	Pitrm1	1	0.29515	0.2306	0.62335	0.46205	0.0213495	0.0333505	0.439	0.48105	0.402787	0.243688	-0.1591	Presequence protease. mitochondrial		9	9	12.8	12.8	117.37	0.456948	0.643964	0	0	0
1326	F120A_MOUSE	Q6A0A9	Q6A0A9	ENSMUSP00000053877	FAM120A	1	-0.27985	-0.3026	-0.3883	-0.4787	-0.47835	-0.3883	-0.0546493	-0.2235	-0.362362	-0.2862	0.0761627	Constitutive coactivator of PPAR-gamma-like protein 1		12	12	19.6	19.6	121.64	0.455543	0.644052	0	0	0
1327	PCAT1_MOUSE	Q3TFD2	Q3TFD2	ENSMUSP00000022099	Lpcat1	1	-1.2762	-2.3997	-1.4929	-1.40705	-1.5892	-1.4812	-2.6064	-2.30505	-1.64396	-1.99546	-0.351499	Lysophosphatidylcholine acyltransferase 1		5	5	12.7	12.7	59.743	0.454835	0.644124	0	0	0
1328	1433B_MOUSE	Q9CQV8	Q9CQV8	ENSMUSP00000018470	Ywhab	1	4.17265	4.3089	3.85325	4.097	3.95745	4.3037	4.202	4.2947	4.10795	4.18946	0.0815125	14-3-3 protein beta/alpha;14-3-3 protein beta/alpha. N-terminally processed		24	15	70.3	64.2	28.086	0.452057	0.644222	0	0	0
1329	NU160_MOUSE	Q9Z0W3	Q9Z0W3	ENSMUSP00000059289	Nup160	1	-0.0371498	-0.0218505	-0.1836	-0.0285	-0.94325	-0.16175	0.1065	0.0739506	-0.0677752	-0.231137	-0.163362	Nuclear pore complex protein Nup160		7	7	7.5	7.5	158.23	0.45109	0.644225	0	0	0
1330	QOR_MOUSE	P47199	P47199	ENSMUSP00000029850;ENSMUSP00000142105	Cryz	1	-0.5207	-0.4721	-0.62515	-0.349	-0.5435	-0.1271	-0.409199	-0.506549	-0.491737	-0.396587	0.0951502	Quinone oxidoreductase		5	5	24.8	24.8	35.268	0.451146	0.644621	0	0	0
1331	RFC5_MOUSE	Q9D0F6	Q9D0F6	ENSMUSP00000083652	Rfc5	1	0.8386	0.3319	0.487001	0.355	-0.1596	-0.93494	0.5047	0.9608	0.503125	0.0927403	-0.410385	Replication factor C subunit 5		6	5	30.1	24.8	38.096	0.452066	0.644689	0	0	0
1332	TACC2_MOUSE	Q9JJG0	Q9JJG0		Tacc2	1	-2.84905	-2.9909	-2.87675	-2.89501	-3.18255	-2.53025	-3.00505	-3.56605	-2.90293	-3.07097	-0.168048	Transforming acidic coiled-coil-containing protein 2		6	6	10.9	10.9	124.13	0.45358	0.644785	1	1	0
1333	WDR82_MOUSE	Q8BFQ4	Q8BFQ4	ENSMUSP00000020490	Wdr82	1	0.6329	1.31045	0.8326	0.7248	0.904799	0.978349	1.3302	1.00985	0.875188	1.0558	0.180612	WD repeat-containing protein 82		5	5	18.8	18.8	35.079	0.45379	0.644906	0	0	0
1334	STK24_MOUSE;STK26_MOUSE	Q99KH8;Q99JT2	Q99KH8	ENSMUSP00000033444;ENSMUSP00000078746	Stk24;Stk26	2	-0.58155	-0.6725	-1.32222	-0.4445	-1.84253	-1.87654	-0.475949	-0.566949	-0.755193	-1.19049	-0.435299	Serine/threonine-protein kinase 24;Serine/threonine-protein kinase 24 12 kDa subunit;Serine/threonine-protein kinase 24 35 kDa subunit;Serine/threonine-protein kinase 26		5	2	17.2	9.5	47.953	0.452217	0.644951	0	0	0
1335	SEPT9_MOUSE	Q80UG5	Q80UG5	ENSMUSP00000019038;ENSMUSP00000091435;ENSMUSP00000097767;ENSMUSP00000101956	Sept9	1	-1.00855	-0.896151	-0.7116	-0.90125	-0.99625	-0.99225	-1.09435	-0.89125	-0.879388	-0.993525	-0.114137	Septin-9		5	5	12.3	12.3	65.574	0.450145	0.645237	0	0	0
1336	DHB12_MOUSE	O70503	O70503	ENSMUSP00000028619	Hsd17b12	1	1.64055	1.9596	1.58735	1.5813	1.675	1.52895	1.649	1.62535	1.6922	1.61957	-0.072625	Very-long-chain 3-oxoacyl-CoA reductase		9	9	35.9	35.9	34.741	0.452294	0.645307	1	1	0
1337	GBB1_MOUSE;GBB3_MOUSE	P62874;Q61011	P62874	ENSMUSP00000024206;ENSMUSP00000030940;ENSMUSP00000101241;ENSMUSP00000130123;ENSMUSP00000135091	Gnb1;Gnb3	2	4.52845	4.67335	4.51445	4.524	4.263	4.681	4.30255	4.5251	4.56006	4.44291	-0.11715	Guanine nucleotide-binding protein G(I)/G(S)/G(T) subunit beta-1;Guanine nucleotide-binding protein G(I)/G(S)/G(T) subunit beta-3		7	3	15.9	5.3	37.377	0.452855	0.645397	1	0	1
1338	GBB1_MOUSE;GBB3_MOUSE	P62874;Q61011	P62874	ENSMUSP00000024206;ENSMUSP00000030940;ENSMUSP00000101241;ENSMUSP00000130123;ENSMUSP00000135091	Gnb1;Gnb3	2	4.52845	4.67335	4.51445	4.524	4.263	4.681	4.30255	4.5251	4.56006	4.44291	-0.11715	Guanine nucleotide-binding protein G(I)/G(S)/G(T) subunit beta-1;Guanine nucleotide-binding protein G(I)/G(S)/G(T) subunit beta-3		7	3	15.9	5.3	37.377	0.452855	0.645397	1	0	0
1339	NFIB_MOUSE	P97863	P97863	ENSMUSP00000052863;ENSMUSP00000067629	Nfib	1	1.0585	1.1001	1.2286	1.03955	1.0568	1.2189	1.1222	0.58265	1.10669	0.995138	-0.11155	Nuclear factor 1 B-type		6	6	20.2	20.2	63.506	0.452526	0.645432	0	0	0
1340	EHBP1_MOUSE	Q69ZW3	Q69ZW3	ENSMUSP00000037489;ENSMUSP00000105191;ENSMUSP00000136697	Ehbp1	1	-1.9944	-1.7331	-1.83955	-1.42185	-1.2242	-1.167	-1.69935	-2.10625	-1.74723	-1.5492	0.198025	EH domain-binding protein 1		9	9	13.2	13.2	139.1	0.449643	0.645608	0	0	0
1341	MK01_MOUSE;MK04_MOUSE;MK06_MOUSE	P63085;Q6P5G0;Q61532	P63085	ENSMUSP00000023462;ENSMUSP00000040315;ENSMUSP00000065983;ENSMUSP00000089462;ENSMUSP00000111396;ENSMUSP00000129024	Mapk1;Mapk4;Mapk6	3	-0.0612496	-0.1243	0.0643501	0.18735	0.02775	-0.0688	0.20975	0.24385	0.0165375	0.103138	0.0866	Mitogen-activated protein kinase 1;Mitogen-activated protein kinase 4;Mitogen-activated protein kinase 6		9	7	29.9	27.1	41.275	0.44769	0.647659	1	1	0
1342	PRP19_MOUSE	Q99KP6	Q99KP6	ENSMUSP00000025642;ENSMUSP00000136858	Prpf19	1	2.3349	2.64495	2.46925	2.54105	2.22175	2.3611	2.6488	2.3412	2.49754	2.39321	-0.104325	Pre-mRNA-processing factor 19		12	12	34.5	34.5	55.238	0.447721	0.648084	0	0	0
1343	AL1L2_MOUSE	Q8K009	Q8K009	ENSMUSP00000020497	Aldh1l2	1	-1.27175	-1.62045	-1.17465	-1.1865	-1.1301	-0.76965	-1.4776	-1.31745	-1.31334	-1.1737	0.139638	Mitochondrial 10-formyltetrahydrofolate dehydrogenase		8	6	14.3	12	101.59	0.446216	0.649096	0	0	0
1344	FAF2_MOUSE	Q3TDN2	Q3TDN2	ENSMUSP00000026991;ENSMUSP00000121182	Faf2	1	0.28065	0.704851	0.751	0.77325	0.181849	0.565549	0.782	0.48055	0.627438	0.502487	-0.12495	FAS-associated factor 2		7	6	24.7	20.9	52.471	0.446311	0.649416	0	0	0
1345	SE1L1_MOUSE	Q9Z2G6	Q9Z2G6	ENSMUSP00000021347;ENSMUSP00000129384	Sel1l	1	-0.367351	-1.51131	-0.17215	-0.328201	-0.10345	-0.3678	-0.410049	-0.3724	-0.594753	-0.313425	0.281328	Protein sel-1 homolog 1		4	4	9.9	9.9	88.339	0.444131	0.649465	0	0	0
1346	PPM1E_MOUSE	Q80TL0	Q80TL0	ENSMUSP00000061278	Ppm1e	1	-1.62795	-0.722549	-0.97195	-0.59325	-1.45185	-0.9705	-0.858349	-1.38055	-0.978925	-1.16531	-0.186388	Protein phosphatase 1E		4	4	5.3	5.3	83.418	0.445077	0.649489	0	0	0
1347	VATH_MOUSE	Q8BVE3	Q8BVE3	ENSMUSP00000040756	Atp6v1h	1	1.51765	1.81435	1.8258	1.674	1.51705	1.72995	1.40815	1.7539	1.70795	1.60226	-0.105687	V-type proton ATPase subunit H		12	12	35	35	55.854	0.44432	0.649618	0	0	0
1348	LRC47_MOUSE	Q505F5	Q505F5	ENSMUSP00000030894	Lrrc47	1	1.67105	1.7311	1.65125	1.77155	1.962	1.50955	1.559	1.4959	1.70624	1.63161	-0.074625	Leucine-rich repeat-containing protein 47		16	15	32	29.9	63.589	0.444635	0.649637	0	0	0
1349	KCD12_MOUSE	Q6WVG3	Q6WVG3		Kctd12	1	1.15915	1.26955	1.1055	1.1883	1.18865	1.35115	1.2238	1.1649	1.18063	1.23213	0.0515	BTB/POZ domain-containing protein KCTD12		9	9	38.5	38.5	35.892	0.445254	0.649705	0	0	0
1350	SART3_MOUSE	Q9JLI8	Q9JLI8	ENSMUSP00000019118	Sart3	1	-0.0988001	0.2255	0.0747003	0.0766995	0.0809992	0.0548496	0.0619509	-0.18475	0.0695249	0.00326253	-0.0662624	Squamous cell carcinoma antigen recognized by T-cells 3		16	16	25.2	25.2	109.62	0.443655	0.649823	0	0	0
1351	NDUBA_MOUSE	Q9DCS9	Q9DCS9	ENSMUSP00000043543	Ndufb10	1	0.998151	0.5215	0.3323	0.60795	1.1886	0.7949	0.5289	0.651651	0.614975	0.791013	0.176038	NADH dehydrogenase [ubiquinone] 1 beta subcomplex subunit 10		6	6	42.6	42.6	21.024	0.445412	0.649954	0	0	0
1352	MCM3_MOUSE	P25206	P25206	ENSMUSP00000059192	Mcm3	1	0.8731	0.517451	0.7196	0.61135	0.99735	0.46145	0.818101	0.846951	0.680375	0.780963	0.100588	DNA replication licensing factor MCM3		20	20	33.3	33.3	91.545	0.442678	0.650351	0	0	0
1353	AATC_MOUSE	P05201	P05201	ENSMUSP00000026196	Got1	1	2.2507	1.42775	1.56245	0.90095	2.4045	1.89415	1.3698	1.4575	1.53546	1.78149	0.246025	Aspartate aminotransferase. cytoplasmic		7	7	23.7	23.7	46.247	0.442949	0.650407	0	0	0
1354	EMD_MOUSE	O08579	O08579	ENSMUSP00000002029	Emd	1	-1.11245	-2.34518	-1.445	-2.60342	-0.76805	-0.6212	-2.72612	-1.74425	-1.87651	-1.4649	0.411607	Emerin		2	2	12.4	12.4	29.435	0.441876	0.651215	0	0	0
1355	CDV3_MOUSE	Q4VAA2	Q4VAA2	ENSMUSP00000044420;ENSMUSP00000072101	Cdv3	1	1.4505	1.3106	1.4526	1.44425	1.28455	1.4752	1.5498	0.822601	1.41449	1.28304	-0.13145	Protein CDV3		9	9	47.3	47.3	29.729	0.438563	0.651709	0	0	0
1356	ATX10_MOUSE	P28658	P28658	ENSMUSP00000132450	Atxn10	1	1.78855	1.98755	1.7113	1.7521	1.938	1.72285	1.8376	2.1139	1.80987	1.90309	0.0932125	Ataxin-10		12	12	38.9	38.9	53.706	0.438223	0.651759	0	0	0
1357	KC1G2_MOUSE;KC1G3_MOUSE	Q8C4X2;Q8BVP5	Q8C4X2;Q8BVP5	ENSMUSP00000070259;ENSMUSP00000082560	Csnk1g2;Csnk1g3	2	-1.6438	-1.49285	-1.51785	-2.46982	-2.24711	-1.9413	-1.74925	-2.12959	-1.78108	-2.01681	-0.235735	Casein kinase I isoform gamma-2;Casein kinase I isoform gamma-3		2	2	6.6	6.6	48.937	0.438769	0.651847	1	1	1
1358	VP9D1_MOUSE	Q8C190	Q8C190	ENSMUSP00000113575	Vps9d1	1	0.136	0.185949	0.331851	0.6481	0.57115	0.73565	0.6849	-0.0541495	0.325475	0.484388	0.158913	VPS9 domain-containing protein 1		2	2	4.2	4.2	71.283	0.441037	0.652083	0	0	0
1359	QRIC1_MOUSE	Q3UA37	Q3UA37		Qrich1	1	-1.01995	-1.67025	-1.62637	-1.39925	0.128399	-0.0548506	-1.23375	-2.33546	-1.42896	-0.873915	0.55504	Glutamine-rich protein 1		4	3	8.1	6.2	86.555	0.438883	0.652124	0	0	0
1360	CHAP1_MOUSE	Q8K327	Q8K327	ENSMUSP00000057270	Champ1	1	-0.9247	-1.0886	-1.0773	-1.1677	-0.63205	-0.91585	-1.0411	-1.2623	-1.06457	-0.962825	0.10175	Chromosome alignment-maintaining phosphoprotein 1		7	7	12.7	12.7	87.56	0.44068	0.652148	0	0	0
1361	PKN1_MOUSE	P70268	P70268	ENSMUSP00000005616;ENSMUSP00000116235	Pkn1	1	-0.0678004	0.36645	-0.75735	-0.54505	-0.7288	0.0124502	-0.5232	-0.52355	-0.250938	-0.440775	-0.189837	Serine/threonine-protein kinase N1		7	7	12.1	12.1	104.41	0.439098	0.652289	0	0	0
1362	CHD4_MOUSE	Q6PDQ2	Q6PDQ2	ENSMUSP00000060054	Chd4	1	2.187	2.3757	2.386	2.4357	2.3415	2.10035	2.46635	2.1811	2.3461	2.27232	-0.073775	Chromodomain-helicase-DNA-binding protein 4		46	36	32.5	27.5	217.75	0.439783	0.652632	1	0	0
1363	CPSF6_MOUSE	Q6NVF9	Q6NVF9	ENSMUSP00000068408;ENSMUSP00000135136	Cpsf6	1	0.98905	1.45965	1.05495	1.22865	1.23765	1.2645	0.94705	0.77475	1.18308	1.05599	-0.127088	Cleavage and polyadenylation specificity factor subunit 6		6	6	18.7	18.7	59.152	0.439112	0.652761	0	0	0
1364	BACH_MOUSE	Q91V12	Q91V12	ENSMUSP00000030779;ENSMUSP00000074827;ENSMUSP00000101277	Acot7	1	1.11845	1.34715	1.0809	0.9421	1.458	1.3211	1.08635	0.9989	1.12215	1.21609	0.0939375	Cytosolic acyl coenzyme A thioester hydrolase		14	14	37.5	37.5	42.536	0.439954	0.652857	0	0	0
1365	TPC11_MOUSE	B2RXC1	B2RXC1	ENSMUSP00000047562;ENSMUSP00000113779	Trappc11	1	-1.2597	-1.4394	-1.25765	-1.304	-1.23895	-1.29645	-1.1805	-1.3654	-1.31519	-1.27033	0.0448625	Trafficking protein particle complex subunit 11		4	4	5.2	5.2	128.39	0.439321	0.652868	0	0	0
1366	SAR1A_MOUSE	P36536	P36536		Sar1a	1	0.31715	-0.587249	0.33435	0.17275	0.0682002	0.41855	0.0740002	0.35285	0.0592502	0.2284	0.16915	GTP-binding protein SAR1a		7	6	40.9	35.4	22.371	0.436416	0.654273	0	0	0
1367	TOP1_MOUSE;TOP1M_MOUSE	Q04750;Q8R4U6	Q04750	ENSMUSP00000000958;ENSMUSP00000105094	Top1;Top1mt	2	2.49125	2.529	2.36585	2.48265	2.50035	2.3609	2.4849	2.3542	2.46719	2.42509	-0.0421	DNA topoisomerase 1;DNA topoisomerase I. mitochondrial		28	28	40.7	40.7	90.875	0.435821	0.654729	0	0	0
1368	REEP2_MOUSE	Q8VCD6	Q8VCD6	ENSMUSP00000036065	Reep2	1	0.699901	0.82595	1.4146	0.10275	1.31625	1.7259	0.374451	0.6496	0.7608	1.01655	0.25575	Receptor expression-enhancing protein 2		6	6	33.1	33.1	28.436	0.432363	0.656911	0	0	0
1369	MED1_MOUSE	Q925J9	Q925J9	ENSMUSP00000018304;ENSMUSP00000103169	Med1	1	-1.6421	-1.463	-1.60975	-1.31105	-1.25545	-1.53435	-1.23575	-1.616	-1.50648	-1.41039	0.0960875	Mediator of RNA polymerase II transcription subunit 1		8	8	10.3	10.3	167.14	0.434181	0.656965	0	0	0
1370	RL24_MOUSE	Q8BP67	Q8BP67	ENSMUSP00000023269	Rpl24	1	2.0349	1.7181	2.01195	1.65595	0.47105	1.35705	1.6936	2.24835	1.85522	1.44251	-0.412712	60S ribosomal protein L24		11	11	55.4	55.4	17.779	0.432794	0.657135	0	0	0
1371	RM53_MOUSE	Q9D1H8	Q9D1H8	ENSMUSP00000109571	Mrpl53	1	-2.2398	-2.90435	-1.71135	-1.7725	-3.17605	-2.2082	-2.1151	-2.16725	-2.157	-2.41665	-0.25965	39S ribosomal protein L53. mitochondrial		2	2	32.2	32.2	12.737	0.433099	0.657182	0	0	0
1372	TRRAP_MOUSE	Q80YV3	Q80YV3		Trrap	1	-1.68075	-2.26639	-2.69384	-1.43925	-1.5777	-2.25431	-1.33415	-1.468	-2.02006	-1.65854	0.361516	Transformation/transcription domain-associated protein		4	4	2.1	2.1	291.55	0.432382	0.657344	0	0	0
1373	ERLN2_MOUSE	Q8BFZ9	Q8BFZ9	ENSMUSP00000033873	Erlin2	1	-0.213649	-0.15245	-0.194749	0.33025	-0.1813	0.0667999	0.3154	-0.00375	-0.0576498	0.0492875	0.106937	Erlin-2		11	7	37.4	25.9	37.872	0.433232	0.657447	0	0	0
1374	UBE2N_MOUSE	P61089	P61089	ENSMUSP00000096932	Ube2n	1	-0.18845	-0.327151	-0.438099	-0.20365	0.0129	-0.5413	-0.311249	0.1748	-0.289338	-0.166212	0.123125	Ubiquitin-conjugating enzyme E2 N		5	5	36.8	36.8	17.138	0.433444	0.657591	1	0	1
1375	CTBP1_MOUSE	O88712	O88712	ENSMUSP00000078682	Ctbp1	1	0.92005	0.8512	1.07655	1.0172	0.709499	1.00535	1.2684	1.2495	0.96625	1.05819	0.091937	C-terminal-binding protein 1		8	5	20.6	14.7	47.744	0.431585	0.657628	0	0	0
1376	EIF3I_MOUSE	Q9QZD9	Q9QZD9	ENSMUSP00000099653	Eif3i	1	0.29655	0.1611	0.17645	-0.0860005	0.1608	0.215051	0.265551	0.198051	0.137025	0.209863	0.0728382	Eukaryotic translation initiation factor 3 subunit I		8	8	24.6	24.6	36.46	0.43044	0.658096	0	0	0
1377	DPM1_MOUSE	O70152	O70152	ENSMUSP00000118776;ENSMUSP00000139070	Dpm1	1	-1.6195	-2.21043	-1.6522	-1.52517	-1.4965	-1.98021	-0.45495	-0.555849	-1.75182	-1.12188	0.629947	Dolichol-phosphate mannosyltransferase subunit 1		5	5	25	25	29.174	0.430571	0.658409	0	0	0
1378	SYIC_MOUSE	Q8BU30	Q8BU30	ENSMUSP00000048096;ENSMUSP00000126806;ENSMUSP00000132082	Iars	1	0.0451994	-0.250999	0.2143	-0.0002003	0.232451	-0.0650998	0.17735	0.0091505	0.0020749	0.0884628	0.0863879	Isoleucine--tRNA ligase. cytoplasmic		21	21	25.1	25.1	144.27	0.429875	0.658429	0	0	0
1379	NFASC_MOUSE	Q810U3	Q810U3	ENSMUSP00000092148	Nfasc	1	-0.56755	-0.6009	-0.4599	-1.7575	-0.6981	-0.72465	-0.3307	-0.495499	-0.846461	-0.562237	0.284224	Neurofascin		8	8	11	11	137.97	0.430672	0.658708	0	0	0
1380	MIC19_MOUSE	Q9CRB9	Q9CRB9	ENSMUSP00000070149	Chchd3	1	0.2239	0.332651	-0.0374994	0.244001	0.16515	0.28125	-0.0634996	0.0808	0.190763	0.115925	-0.0748379	MICOS complex subunit Mic19		7	7	25.1	25.1	26.334	0.429107	0.659169	0	0	0
1381	BAP31_MOUSE	Q61335	Q61335	ENSMUSP00000002091	Bcap31	1	-2.04835	-2.2006	-2.0323	-1.7825	-1.77875	-2.24925	-1.46645	-2.0046	-2.01594	-1.87476	0.141175	B-cell receptor-associated protein 31		5	5	25.7	25.7	27.956	0.427872	0.659229	1	0	1
1382	SDHA_MOUSE	Q8K2B3	Q8K2B3	ENSMUSP00000022062	Sdha	1	1.55265	1.543	1.49915	1.60675	1.50395	1.5119	1.7139	1.67685	1.55039	1.60165	0.0512625	Succinate dehydrogenase [ubiquinone] flavoprotein subunit. mitochondrial		15	15	26.7	26.7	72.585	0.428422	0.6593	0	0	0
1383	LRC40_MOUSE	Q9CRC8	Q9CRC8		Lrrc40	1	-0.721401	-0.64965	-1.02685	-0.7444	-0.7422	-0.65335	-0.72135	-0.73405	-0.785575	-0.712738	0.0728374	Leucine-rich repeat-containing protein 40		8	8	20.9	20.9	68.075	0.427222	0.659331	0	0	0
1384	KS6A5_MOUSE	Q8C050	Q8C050	ENSMUSP00000042987	Rps6ka5	1	0.606401	0.826051	0.84845	0.829001	0.57125	0.855351	0.840851	0.59215	0.777475	0.7149	-0.0625751	Ribosomal protein S6 kinase alpha-5		11	11	17.3	17.3	96.582	0.42862	0.659425	0	0	0
1385	HIBCH_MOUSE	Q8QZS1	Q8QZS1	ENSMUSP00000045606	Hibch	1	-0.752651	-0.2756	-0.42095	-0.3622	-1.67188	-0.53165	-0.17965	-0.4085	-0.45285	-0.69792	-0.24507	3-hydroxyisobutyryl-CoA hydrolase. mitochondrial		2	2	9.9	9.9	43.037	0.427424	0.659502	0	0	0
1386	MARCS_MOUSE	P26645	P26645	ENSMUSP00000090245	Marcks	1	1.9349	1.8146	2.5974	1.63685	1.31685	1.92485	1.6488	2.29815	1.99594	1.79716	-0.198775	Myristoylated alanine-rich C-kinase substrate		18	18	69.3	69.3	29.661	0.427885	0.659693	0	0	0
1387	RS17_MOUSE	P63276	P63276	ENSMUSP00000079628	Rps17	1	2.47195	1.7275	1.9012	2.51905	3.0875	2.26975	2.3215	1.9665	2.15493	2.41131	0.256387	40S ribosomal protein S17		9	9	63.7	63.7	15.524	0.425229	0.66054	0	0	0
1388	DLG3_MOUSE	P70175	P70175	ENSMUSP00000085299	Dlg3	1	-0.0190497	0.1537	0.07395	-0.0310002	0.1272	0.0605497	-0.173549	-0.0461493	0.0444	-0.00798717	-0.0523872	Disks large homolog 3		4	4	6.6	6.6	93.481	0.424346	0.660922	0	0	0
1389	CSDE1_MOUSE	Q91W50	Q91W50	ENSMUSP00000029446	Csde1	1	0.760651	0.769249	1.1153	0.7875	0.873751	0.96005	0.99925	1.01975	0.858175	0.9632	0.105025	Cold shock domain-containing protein E1		12	12	16.9	16.9	88.79	0.425273	0.660942	1	0	0
1390	KPCE_MOUSE	P16054	P16054	ENSMUSP00000094873;ENSMUSP00000094874	Prkce	1	-0.0295506	-0.37435	-0.2523	-0.0215998	0.15195	0.14275	-0.354749	-0.19195	-0.16945	-0.0629999	0.10645	Protein kinase C epsilon type		9	9	19.3	19.3	83.56	0.424489	0.661171	0	0	0
1391	GDIA_MOUSE	P50396	P50396	ENSMUSP00000015435	Gdi1	1	3.10215	3.27575	2.88465	2.9622	3.03335	3.05735	3.12805	3.2614	3.05619	3.12004	0.06385	Rab GDP dissociation inhibitor alpha		26	20	60.6	49.4	50.521	0.425363	0.661301	0	0	0
1392	HMGN2_MOUSE	P09602	P09602	ENSMUSP00000075031;ENSMUSP00000099612;ENSMUSP00000099613	Hmgn2	1	2.5209	2.3136	2.3776	2.7196	2.9982	3.0586	2.52795	2.19155	2.48292	2.69407	0.21115	Non-histone chromosomal protein HMG-17		12	12	74.4	74.4	9.4226	0.423717	0.66148	0	0	0
1393	MEF2A_MOUSE;MEF2C_MOUSE;MEF2D_MOUSE	Q8CFN5;Q60929;Q63943	Q8CFN5;Q60929;Q63943	ENSMUSP00000005722;ENSMUSP00000032776;ENSMUSP00000075664;ENSMUSP00000103100;ENSMUSP00000103184;ENSMUSP00000117496;ENSMUSP00000132547;ENSMUSP00000138566;ENSMUSP00000138826	Mef2a;Mef2c;Mef2d	3	-2.27725	-1.8634	-2.82228	-2.29433	-2.88038	-3.06098	-2.09527	-2.118	-2.31432	-2.53866	-0.224345	Myocyte-specific enhancer factor 2A;Myocyte-specific enhancer factor 2C;Myocyte-specific enhancer factor 2D		2	2	5.5	5.5	51.278	0.425425	0.661663	0	0	0
1394	COG1_MOUSE	Q9Z160	Q9Z160	ENSMUSP00000018805	Cog1	1	-0.1927	-1.70398	-0.94745	-1.66608	-0.19115	-1.68939	-0.664799	-0.2387	-1.12755	-0.69601	0.431543	Conserved oligomeric Golgi complex subunit 1		3	3	4.7	4.7	109.05	0.422521	0.662654	0	0	0
1395	H12_MOUSE	P15864	P15864	ENSMUSP00000045816	Hist1h1c	1	4.43555	4.2819	3.9229	4.3314	4.15425	3.9748	3.9756	4.2855	4.24294	4.09754	-0.1454	Histone H1.2		29	11	60.4	26.9	21.266	0.422747	0.662722	0	0	0
1396	SP130_MOUSE	Q8BIH0	Q8BIH0		Sap130	1	-0.51585	-0.2044	-0.0530505	-0.27785	-0.40225	-0.1309	-0.340249	-0.5546	-0.262788	-0.357	-0.0942123	Histone deacetylase complex subunit SAP130		2	2	2.5	2.5	111.23	0.421943	0.66306	1	0	1
1397	TLN2_MOUSE	Q71LX4	Q71LX4		Tln2	1	-2.93255	-2.4357	-3.4992	-2.17555	-3.2141	-2.63835	-2.18425	-1.96925	-2.76075	-2.50149	0.259262	Talin-2		7	7	6.2	6.2	253.62	0.421044	0.663581	0	0	0
1398	TRNT1_MOUSE	Q8K1J6	Q8K1J6	ENSMUSP00000060900;ENSMUSP00000108873;ENSMUSP00000108874;ENSMUSP00000108875	Trnt1	1	-0.64995	-0.5079	-0.246199	-0.29675	-0.61595	-0.6732	-0.301799	-0.47615	-0.4252	-0.516775	-0.0915751	CCA tRNA nucleotidyltransferase 1. mitochondrial		9	9	24.4	24.4	49.895	0.421343	0.663618	0	0	0
1399	PPR21_MOUSE	Q3TDD9	Q3TDD9	ENSMUSP00000048443	Ppp1r21	1	-0.48595	-0.0979501	-0.443149	-0.37525	-0.3067	-0.29555	-0.508649	-0.596599	-0.350575	-0.426875	-0.0762998	Protein phosphatase 1 regulatory subunit 21		12	12	25	25	88.337	0.418476	0.6648	0	0	0
1400	TADBP_MOUSE	Q921F2	Q921F2	ENSMUSP00000081142	Tardbp	1	2.3732	2.03615	1.9968	2.0397	2.83815	2.04825	2.1525	2.0659	2.11146	2.2762	0.164738	TAR DNA-binding protein 43		11	10	30.2	30	44.547	0.418536	0.665169	0	0	0
1401	ZKSC3_MOUSE	Q91VW9	Q91VW9		Zkscan3	1	-3.02965	-2.78995	-3.00475	-2.9301	-2.90123	-3.10384	-3.0624	-3.07265	-2.93861	-3.03503	-0.0964175	Zinc finger protein with KRAB and SCAN domains 3		2	2	4.7	4.7	62.641	0.418752	0.665273	0	0	0
1402	AGM1_MOUSE	Q9CYR6	Q9CYR6	ENSMUSP00000070871	Pgm3	1	-0.692599	-1.0681	-1.04385	-0.66975	-0.84985	-0.72785	-0.474249	-0.8792	-0.868575	-0.732787	0.135788	Phosphoacetylglucosamine mutase		7	7	20.5	20.5	59.452	0.418894	0.665529	0	0	0
1403	EIF3M_MOUSE	Q99JX4	Q99JX4	ENSMUSP00000028592	Eif3m	1	1.66795	1.61335	1.87965	1.8448	0.3929	1.6351	2.09465	1.9317	1.75144	1.51359	-0.23785	Eukaryotic translation initiation factor 3 subunit M		7	7	30.2	30.2	42.516	0.417445	0.665552	0	0	0
1404	RCOR2_MOUSE	Q8C796	Q8C796	ENSMUSP00000063335	Rcor2	1	-1.9166	-2.12405	-1.64525	-1.3744	-1.8263	-2.38678	-1.6474	-1.8456	-1.76507	-1.92652	-0.161446	REST corepressor 2		9	7	23.3	20.3	57.907	0.419418	0.66562	0	0	0
1405	NDUS1_MOUSE	Q91VD9	Q91VD9	ENSMUSP00000027111;ENSMUSP00000126621	Ndufs1	1	0.5943	0.250649	0.605451	0.65685	0.516951	0.258601	0.86455	1.11785	0.526813	0.689488	0.162676	NADH-ubiquinone oxidoreductase 75 kDa subunit. mitochondrial		14	14	30.7	30.7	79.776	0.419127	0.665642	1	1	0
1406	VP33A_MOUSE	Q9D2N9	Q9D2N9	ENSMUSP00000031388	Vps33a	1	0.1324	0.3398	-0.0426996	0.074049	0.1275	0.292351	0.13565	0.50125	0.125887	0.264188	0.1383	Vacuolar protein sorting-associated protein 33A		7	7	13.9	13.9	67.554	0.417557	0.665856	0	0	0
1407	CORO7_MOUSE	Q9D2V7	Q9D2V7	ENSMUSP00000048489	Coro7	1	-0.9018	-2.72695	-1.43858	-2.12633	-1.63823	-1.16874	-0.96655	-1.26745	-1.79841	-1.26024	0.538173	Coronin-7		6	6	12.5	12.5	100.81	0.416122	0.66719	0	0	0
1408	IMDH1_MOUSE	P50096	P50096	ENSMUSP00000077289;ENSMUSP00000124541;ENSMUSP00000124931	Impdh1	1	-1.22235	-1.1233	-1.4117	-1.1214	-1.18965	-1.00785	-1.23295	-1.2134	-1.21969	-1.16096	0.058725	Inosine-5'-monophosphate dehydrogenase 1		5	5	16	16	55.278	0.415586	0.667647	0	0	0
1409	ZEB1_MOUSE;ZEB2_MOUSE	Q9R0G7;Q64318	Q9R0G7;Q64318	ENSMUSP00000025081;ENSMUSP00000028229;ENSMUSP00000069685;ENSMUSP00000134747;ENSMUSP00000134849	Zeb1;Zeb2	2	-0.738	-0.48185	-0.469	-0.36565	-0.81915	-0.5672	-0.322999	-0.84	-0.513625	-0.637337	-0.123712	Zinc finger E-box-binding homeobox 1;Zinc finger E-box-binding homeobox 2		4	4	3.8	3.8	136.61	0.414638	0.668623	1	1	0
1410	PABP2_MOUSE	Q8CCS6	Q8CCS6	ENSMUSP00000022808;ENSMUSP00000112177	Pabpn1	1	0.6788	0.71255	0.890499	-1.46844	-0.6056	0.5133	0.1425	-1.70381	0.203352	-0.413403	-0.616755	Polyadenylate-binding protein 2		8	8	37.7	37.7	32.296	0.414191	0.668942	0	0	0
1411	SYLC_MOUSE	Q8BMJ2	Q8BMJ2	ENSMUSP00000095197	Lars	1	0.689299	0.78345	0.519501	0.48645	0.63375	0.5983	0.5267	0.507	0.619675	0.566438	-0.0532375	Leucine--tRNA ligase. cytoplasmic		27	26	28.7	28.3	134.19	0.41166	0.671299	0	0	0
1412	FABP7_MOUSE	P51880	P51880	ENSMUSP00000020024	Fabp7	1	3.6804	3.9158	3.42655	3.7813	3.50225	3.76095	3.6688	3.536	3.70101	3.617	-0.0840125	Fatty acid-binding protein. brain		12	12	72.7	72.7	14.893	0.411888	0.67137	0	0	0
1413	GOGA3_MOUSE	P55937	P55937		Golga3	1	0.977599	1.0164	1.01535	1.31805	1.08295	0.973251	1.14405	0.809351	1.08185	1.0024	-0.0794495	Golgin subfamily A member 3		13	13	13.4	13.4	167.22	0.4113	0.671396	0	0	0
1414	PSD13_MOUSE	Q9WVJ2	Q9WVJ2	ENSMUSP00000026560	Psmd13	1	0.3307	0.22815	0.2667	0.346301	0.119801	0.1586	0.666851	0.581951	0.292963	0.3818	0.0888379	26S proteasome non-ATPase regulatory subunit 13		10	9	36.2	32.2	42.809	0.410788	0.671785	0	0	0
1415	CTC1_MOUSE	Q5SUQ9	Q5SUQ9	ENSMUSP00000021278;ENSMUSP00000112063	Ctc1	1	-1.2017	-1.5507	-1.3381	-1.43975	-1.29895	-1.32585	-1.4004	-1.28385	-1.38256	-1.32726	0.0553	CST complex subunit CTC1		5	5	7.9	7.9	134.03	0.411928	0.671801	0	0	0
1416	CAN5_MOUSE	O08688	O08688	ENSMUSP00000048183;ENSMUSP00000102729	Capn5	1	-2.21929	-2.5273	-2.37547	-2.1743	-2.3255	-2.2127	-3.33593	-2.1839	-2.32409	-2.51451	-0.19042	Calpain-5		5	5	12	12	72.954	0.410512	0.671822	0	0	0
1417	ARF2_MOUSE	Q8BSL7	Q8BSL7	ENSMUSP00000051814;ENSMUSP00000102622	Arf2	1	-0.19845	1.177	0.95945	1.58455	-2.82177	0.9957	1.5199	1.2646	0.880637	0.239609	-0.641029	ADP-ribosylation factor 2		12	2	68.5	15.5	20.746	0.412138	0.671972	1	1	0
1418	RS30_MOUSE	P62862	P62862		Fau	1	1.00435	0.4261	0.77995	0.18545	0.742401	0.7465	0.564399	0.9708	0.598962	0.756025	0.157063	40S ribosomal protein S30		5	5	33.9	33.9	6.6478	0.409344	0.672234	0	0	0
1419	ZC3H4_MOUSE	Q6ZPZ3	Q6ZPZ3		Zc3h4	1	0.53495	-0.0665	-0.2964	0.0652	0.3893	0.43855	0.1231	-0.16655	0.0593128	0.1961	0.136787	Zinc finger CCCH domain-containing protein 4		9	9	12.4	12.4	140.97	0.409407	0.672616	1	0	1
1420	CNDP2_MOUSE	Q9D1A2	Q9D1A2	ENSMUSP00000025546;ENSMUSP00000128696	Cndp2	1	0.8695	0.0533495	-0.31545	-0.0553493	0.589701	0.171551	0.13555	0.31225	0.138013	0.302263	0.164251	Cytosolic non-specific dipeptidase		15	15	43.8	43.8	52.767	0.409664	0.672625	0	0	0
1421	ZFP37_MOUSE	P17141	P17141	ENSMUSP00000070463	Zfp37	1	-2.63875	-2.86345	-2.21135	-1.93865	-2.4638	-2.67621	-2.5763	-2.70836	-2.41305	-2.60617	-0.193119	Zinc finger protein 37		5	5	9.8	9.8	67.226	0.408249	0.672999	0	0	0
1422	ELOA1_MOUSE	Q8CB77	Q8CB77	ENSMUSP00000030427	Tceb3	1	-1.3491	-1.43685	-1.34325	-1.08535	-1.2581	-1.7755	-1.1646	-1.48715	-1.30364	-1.42134	-0.1177	Transcription elongation factor B polypeptide 3		4	4	8.7	8.7	87.16	0.408285	0.67342	0	0	0
1423	NSG2_MOUSE	P47759	P47759	ENSMUSP00000020537	Nsg2	1	-0.7587	-0.64015	-0.9115	-0.7959	-0.5529	-0.8833	-1.36315	-0.86045	-0.776562	-0.91495	-0.138387	Neuron-specific protein family member 2		5	5	43.9	43.9	19	0.406811	0.673435	0	0	0
1424	RS29_MOUSE	P62274	P62274	ENSMUSP00000038352	Rps29	1	2.53075	2.66235	2.53625	2.93075	2.82255	2.6934	2.91225	2.7177	2.66502	2.78648	0.12145	40S ribosomal protein S29		2	2	33.9	33.9	6.6767	0.406898	0.673757	0	0	0
1425	DHX36_MOUSE	Q8VHK9	Q8VHK9	ENSMUSP00000029336	Dhx36	1	-0.621649	-0.685949	-0.39795	-0.54305	-0.73805	-0.6056	-0.44135	-0.71195	-0.56215	-0.624237	-0.0620876	ATP-dependent RNA helicase DHX36		9	8	13.4	12.4	113.88	0.406269	0.673841	0	0	0
1426	DNJA1_MOUSE	P63037	P63037	ENSMUSP00000030118;ENSMUSP00000129730	Dnaja1	1	0.9114	0.6412	1.08	0.796799	1.46295	0.91655	0.8703	0.699299	0.85735	0.987275	0.129925	DnaJ homolog subfamily A member 1		14	14	45.1	45.1	44.868	0.407117	0.673893	0	0	0
1427	IF4B_MOUSE	Q8BGD9;Q8BGD9	Q8BGD9	ENSMUSP00000127774	Eif4b	1	2.28875	2.54245	2.38635	2.6375	2.74035	2.561	2.5678	2.30615	2.46376	2.54383	0.0800625	Eukaryotic translation initiation factor 4B		24	24	44.8	44.8	68.839	0.407364	0.673956	0	0	0
1428	THOC2_MOUSE	B1AZI6	B1AZI6	ENSMUSP00000044677	Thoc2	1	-0.0170995	0.0265505	-0.0225001	0.0374996	-0.2147	0.165099	-0.14595	-0.0290995	0.00611266	-0.0561626	-0.0622753	THO complex subunit 2		17	17	12.7	12.7	182.77	0.403333	0.676541	0	0	0
1429	FABP5_MOUSE	Q05816	Q05816	ENSMUSP00000029046	Fabp5	1	2.4836	2.5571	2.2297	2.2889	2.5279	2.2034	2.57015	2.57185	2.38983	2.46833	0.0785	Fatty acid-binding protein. epidermal		10	10	51.9	51.9	15.137	0.403375	0.676951	0	0	0
1430	EMAL4_MOUSE	Q3UMY5	Q3UMY5		Eml4	1	-0.8998	-0.7595	-0.92435	-0.7052	-0.7754	-0.55235	-0.751149	-0.836699	-0.822212	-0.7289	0.0933128	Echinoderm microtubule-associated protein-like 4		9	8	14.2	11.8	110.03	0.402739	0.677104	1	1	0
1431	ABCF1_MOUSE;MTUS2_MOUSE	Q6P542;Q3UHD3	Q6P542	ENSMUSP00000036881;ENSMUSP00000082690;ENSMUSP00000082694;ENSMUSP00000106144	Abcf1;Mtus2	2	0.27125	0.284	0.25455	0.141199	0.23345	0.1643	0.448801	0.336151	0.23775	0.295675	0.0579256	ATP-binding cassette sub-family F member 1;Microtubule-associated tumor suppressor candidate 2 homolog		22	21	32	31.3	94.944	0.403824	0.677278	1	0	1
1432	KIFA3_MOUSE	P70188	P70188	ENSMUSP00000027877;ENSMUSP00000076830	Kifap3	1	-1.61525	-2.1775	-2.2671	-1.57498	-1.3553	-1.58225	-1.91109	-2.00315	-1.90871	-1.71295	0.19576	Kinesin-associated protein 3		3	3	6.1	6.1	91.29	0.40347	0.677322	0	0	0
1433	CE170_MOUSE	Q6A065	Q6A065	ENSMUSP00000141793;ENSMUSP00000142271	Cep170	1	1.5544	1.256	1.6292	1.6805	1.37835	1.85825	1.3665	1.0726	1.53003	1.41893	-0.1111	Centrosomal protein of 170 kDa		48	48	41.8	41.8	175.05	0.401058	0.679337	0	0	0
1434	MP2K2_MOUSE	Q63932	Q63932	ENSMUSP00000121111	Map2k2	1	-0.242099	-1.7608	-0.9545	-0.790301	-0.4779	-0.55135	-0.94515	-0.8421	-0.936925	-0.704125	0.2328	Dual specificity mitogen-activated protein kinase kinase 2		8	7	24.4	21.4	44.402	0.400187	0.679827	0	0	0
1435	PPIB_MOUSE	P24369	P24369	ENSMUSP00000034947	Ppib	1	1.9161	1.8189	1.7478	1.77915	1.7939	1.54825	1.81695	1.87195	1.81549	1.75776	-0.057725	Peptidyl-prolyl cis-trans isomerase B		13	13	58.3	58.3	23.713	0.400423	0.67993	1	1	0
1436	COPG2_MOUSE	Q9QXK3	Q9QXK3	ENSMUSP00000038368;ENSMUSP00000126726	Copg2	1	-2.65935	-1.21945	-1.45985	-1.23325	-3.08706	-1.94675	-1.57575	-1.2235	-1.64297	-1.95827	-0.315291	Coatomer subunit gamma-2		11	10	16.8	15.4	97.679	0.399258	0.680883	0	0	0
1437	DIP2B_MOUSE	Q3UH60	Q3UH60	ENSMUSP00000097777	Dip2b	1	-0.756101	-0.798949	-0.4136	-0.892451	-0.6674	-0.4257	-0.76595	-0.624	-0.715275	-0.620762	0.0945128	Disco-interacting protein 2 homolog B		15	15	16.1	16.1	171.12	0.397861	0.682543	0	0	0
1438	CSN3_MOUSE	O88543	O88543	ENSMUSP00000019517	Cops3	1	-0.0032	-0.9678	-1.88189	-0.375601	-1.03656	-0.34385	0.2403	-0.20755	-0.807124	-0.336916	0.470208	COP9 signalosome complex subunit 3		4	4	14.2	14.2	47.832	0.397301	0.683032	0	0	0
1439	RHOB_MOUSE	P62746	P62746	ENSMUSP00000067013	Rhob	1	-0.48285	-0.47465	0.3649	-0.5281	-0.67115	-0.2458	-0.459149	-0.33605	-0.280175	-0.428037	-0.147862	Rho-related GTP-binding protein RhoB		5	4	28.1	19.4	22.123	0.396491	0.683902	1	1	0
1440	NDUS3_MOUSE	Q9DCT2	Q9DCT2	ENSMUSP00000005647	Ndufs3	1	0.5203	-0.833251	-0.506849	-0.51985	0.45205	-0.41535	-0.170299	-0.38435	-0.334913	-0.129487	0.205425	NADH dehydrogenase [ubiquinone] iron-sulfur protein 3. mitochondrial		10	10	41.4	41.4	30.149	0.394274	0.684816	0	0	0
1441	TSC2_MOUSE	Q61037	Q61037		Tsc2	1	-0.815449	-0.93495	-1.17095	-1.0604	-0.9233	-0.7906	-1.4485	-1.22605	-0.995437	-1.09711	-0.101675	Tuberin		7	7	7.7	7.7	202.07	0.393858	0.684996	0	0	0
1442	OX2G_MOUSE	O54901	O54901		Cd200	1	-0.136899	-0.2532	-0.5621	-0.4993	-0.5143	-0.39975	-0.4172	-0.4847	-0.362875	-0.453987	-0.0911125	OX-2 membrane glycoprotein		7	7	21.9	21.9	31.256	0.394411	0.685061	0	0	0
1443	MPPB_MOUSE	Q9CXT8	Q9CXT8	ENSMUSP00000030882	Pmpcb	1	1.9241	1.8455	2.0151	1.94385	1.8366	2.0207	2.0478	1.99795	1.93214	1.97576	0.043625	Mitochondrial-processing peptidase subunit beta		5	5	7.4	7.4	54.614	0.395567	0.685111	0	0	0
1444	PUF60_MOUSE	Q3UEB3	Q3UEB3	ENSMUSP00000002599;ENSMUSP00000098096	Puf60	1	1.79245	0.09375	0.4256	-0.359101	1.82785	0.993	-0.03885	0.5796	0.488175	0.8404	0.352225	Poly(U)-binding-splicing factor PUF60		8	8	26.4	26.4	60.248	0.395253	0.685147	0	0	0
1445	NFS1_MOUSE	Q9Z1J3	Q9Z1J3	ENSMUSP00000029147	Nfs1	1	-1.8413	-2.2712	-1.97285	-1.94495	-2.3979	-1.79585	-1.78315	-1.5003	-2.00758	-1.8693	0.138275	Cysteine desulfurase. mitochondrial		4	4	12.4	12.4	50.569	0.394611	0.685223	0	0	0
1446	I20L2_MOUSE	Q3U1G5	Q3U1G5		Isg20l2	1	-0.2558	-1.67331	-0.545849	-0.487251	0.119801	-0.4912	-0.429049	-0.941199	-0.740551	-0.435412	0.305139	Interferon-stimulated 20 kDa exonuclease-like 2		4	4	17.1	17.1	41.019	0.39335	0.68543	0	0	0
1447	SCRN1_MOUSE	Q9CZC8	Q9CZC8	ENSMUSP00000019268	Scrn1	1	0.537149	0.49765	0.85985	-1.38313	0.41065	0.6068	0.3113	0.9587	0.127881	0.571863	0.443982	Secernin-1		5	5	13.8	13.8	46.325	0.394684	0.685583	0	0	0
1448	TOP2B_MOUSE	Q64511	Q64511	ENSMUSP00000017629	Top2b	1	1.99415	1.94305	1.76715	1.7919	2.05015	1.7186	1.74875	1.7106	1.87406	1.80702	-0.0670375	DNA topoisomerase 2-beta		69	59	47	41.4	181.91	0.389574	0.689506	0	0	0
1449	CLK3_MOUSE	O35492	O35492	ENSMUSP00000067341	Clk3	1	-3.22376	-0.7727	-1.2501	-1.3618	-2.97431	-2.12645	-1.51255	-1.4611	-1.65209	-2.0186	-0.366513	Dual specificity protein kinase CLK3		1	1	3.1	3.1	73.797	0.389833	0.68954	0	0	0
1450	SRBS2_MOUSE	Q3UTJ2	Q3UTJ2	ENSMUSP00000117544;ENSMUSP00000118160;ENSMUSP00000118353	Sorbs2	1	-1.61115	-1.79087	-1.34935	-1.90738	-0.95315	-2.37743	-0.698249	-1.12185	-1.66469	-1.28767	0.377019	Sorbin and SH3 domain-containing protein 2		6	6	6.2	6.2	132.35	0.390135	0.689552	0	0	0
1451	SEPT8_MOUSE	Q8CHH9	Q8CHH9	ENSMUSP00000104615;ENSMUSP00000112920	Sept8	1	-2.66202	-2.53045	-2.36805	-2.30885	-2.33989	-3.08311	-2.2531	-2.71015	-2.46734	-2.59656	-0.129221	Septin-8		4	2	12.1	8.9	49.812	0.388947	0.689622	0	0	0
1452	PPME1_MOUSE	Q8BVQ5	Q8BVQ5	ENSMUSP00000032963	Ppme1	1	-1.36325	-0.90135	-0.94145	-0.77755	-2.39215	-1.92563	-0.96165	-0.22105	-0.9959	-1.37512	-0.379222	Protein phosphatase methylesterase 1		4	4	15.3	15.3	42.256	0.390382	0.689666	0	0	0
1453	HM13_MOUSE	Q9D8V0	Q9D8V0	ENSMUSP00000086460;ENSMUSP00000120068	Hm13	1	-1.33575	-0.16065	-1.68021	-2.14177	-1.6806	-1.76232	-1.86013	-1.43595	-1.3296	-1.68475	-0.355152	Minor histocompatibility antigen H13		3	3	8.2	8.2	41.747	0.389196	0.6897	0	0	0
1454	NU4M_MOUSE	P03911	P03911	ENSMUSP00000081000	Mtnd4	1	-1.71618	0.16005	-0.27675	0.7792	-1.12145	-1.00235	0.0932501	-0.4641	-0.26342	-0.623662	-0.360242	NADH-ubiquinone oxidoreductase chain 4		2	2	7.4	7.4	51.881	0.390505	0.689939	0	0	0
1455	TBCD_MOUSE	Q8BYA0	Q8BYA0	ENSMUSP00000099302	Tbcd	1	-3.3272	-3.25975	-3.96165	-2.80317	-3.61132	-2.84831	-3.17261	-2.5979	-3.33794	-3.05754	0.280409	Tubulin-specific chaperone D		5	5	6.4	6.4	133.32	0.385767	0.691147	0	0	0
1456	EFR3B_MOUSE	Q6ZQ18	Q6ZQ18	ENSMUSP00000106809	Efr3b	1	-2.31075	-2.28655	-2.2493	-2.2905	-2.38795	-1.9731	-2.4037	-2.72345	-2.28428	-2.37205	-0.087775	Protein EFR3 homolog B		2	2	3.5	3.5	92.405	0.385802	0.691561	0	0	0
1457	AP2B1_MOUSE	Q9DBG3	Q9DBG3	ENSMUSP00000018875;ENSMUSP00000070714	Ap2b1	1	2.2732	1.9051	2.0259	2.03085	2.0821	2.11675	2.0789	2.1656	2.05876	2.11084	0.052075	AP-2 complex subunit beta		24	14	28.8	20.2	104.58	0.38594	0.691827	1	0	1
1458	KINH_MOUSE	Q61768	Q61768	ENSMUSP00000025083	Kif5b	1	0.0579502	0.13815	0.1792	0.43665	0.26315	0.0861501	0.175701	0.0342504	0.202987	0.139813	-0.0631747	Kinesin-1 heavy chain		47	31	49.2	37.5	109.55	0.386306	0.692151	1	1	0
1459	LPPRC_MOUSE	Q6PB66	Q6PB66	ENSMUSP00000107927	Lrpprc	1	0.9332	0.9373	0.7257	1.0754	0.8202	0.91475	1.08975	1.0846	0.9179	0.977325	0.0594248	Leucine-rich PPR motif-containing protein. mitochondrial		25	25	25.9	25.9	156.61	0.386616	0.692151	0	0	0
1460	PLCD_MOUSE	Q8K4X7	Q8K4X7	ENSMUSP00000024594	Agpat4	1	-1.40745	-2.0443	-1.86575	-2.27872	-2.05327	-1.5786	-1.47795	-1.43295	-1.89905	-1.63569	0.263363	1-acyl-sn-glycerol-3-phosphate acyltransferase delta		2	2	6.6	6.6	43.81	0.386874	0.692163	1	1	1
1461	IF2B_MOUSE	Q99L45	Q99L45	ENSMUSP00000096777;ENSMUSP00000128257	Eif2s2	1	1.3423	1.3529	1.6998	1.46245	1.51705	1.51115	1.35035	1.19855	1.46436	1.39428	-0.0700875	Eukaryotic translation initiation factor 2 subunit 2		13	13	35	35	38.092	0.385951	0.692289	1	1	0
1462	ALS2_MOUSE	Q920R0	Q920R0	ENSMUSP00000027178;ENSMUSP00000125753	Als2	1	-0.3627	-0.0173006	-0.0211992	-3.01833	-2.75335	-2.42619	-0.1168	-0.3474	-0.854884	-1.41094	-0.556053	Alsin		2	2	1.6	1.6	182.56	0.384783	0.692326	0	0	0
1463	H14_MOUSE;H1T_MOUSE	P43274;Q07133	P43274	ENSMUSP00000057308	Hist1h1e;Hist1h1t	2	5.8588	6.31725	5.57175	5.79205	5.81125	5.83375	5.7076	5.8192	5.88496	5.79295	-0.0920125	Histone H1.4;Histone H1t		28	8	56.2	20.5	21.977	0.386962	0.692502	0	0	0
1464	YTHD2_MOUSE	Q91YT7	Q91YT7	ENSMUSP00000120414	Ythdf2	1	0.162801	0.428949	0.6885	0.504299	0.29245	0.461201	0.47015	0.233401	0.446137	0.3643	-0.0818368	YTH domain-containing family protein 2		8	4	15.2	9.8	62.279	0.384243	0.692712	0	0	0
1465	GTDC1_MOUSE	Q8BW56	Q8BW56	ENSMUSP00000097703;ENSMUSP00000108429	Gtdc1	1	-2.4008	-1.3519	-1.74207	-1.14025	-2.11255	-2.77103	-1.3686	-1.412	-1.65876	-1.91605	-0.257291	Glycosyltransferase-like domain-containing protein 1		3	3	11.2	11.2	51.016	0.3831	0.694108	0	0	0
1466	TCP4_MOUSE	P11031	P11031	ENSMUSP00000022816;ENSMUSP00000106130	Sub1	1	0.2699	0.42775	0.0315504	0.50635	0.55135	0.243899	0.04875	-0.0105496	0.308887	0.208362	-0.100525	Activated RNA polymerase II transcriptional coactivator p15		8	8	50.4	50.4	14.427	0.381508	0.696367	1	0	1
1467	CD11B_MOUSE	P24788	P24788	ENSMUSP00000070527;ENSMUSP00000101225	Cdk11b	1	0.1727	0.4408	0.35225	0.24135	0.220551	0.44165	0.1611	0.138599	0.301775	0.240475	-0.0613001	Cyclin-dependent kinase 11B		13	13	18	18	91.512	0.380776	0.696645	0	0	0
1468	RS19_MOUSE	Q9CZX8	Q9CZX8	ENSMUSP00000104067;ENSMUSP00000104068	Rps19	1	2.95075	2.50715	2.21145	2.6395	2.6088	2.86385	2.55355	2.8162	2.57721	2.7106	0.133387	40S ribosomal protein S19		12	12	62.8	62.8	16.085	0.380783	0.697105	0	0	0
1469	UBA5_MOUSE	Q8VE47	Q8VE47	ENSMUSP00000035166	Uba5	1	-0.2603	-0.173549	-0.128949	0.0910505	-0.11005	0.0664995	-0.095399	0.0707007	-0.117937	-0.0170623	0.100875	Ubiquitin-like modifier-activating enzyme 5		6	6	21.3	21.3	44.789	0.378695	0.697732	0	0	0
1470	GPSM1_MOUSE	Q6IR34	Q6IR34	ENSMUSP00000065000;ENSMUSP00000067964;ENSMUSP00000077686	Gpsm1	1	0.287601	0.30245	-0.0760995	0.400801	0.17825	0.295849	0.260201	0.47295	0.228688	0.301812	0.0731243	G-protein-signaling modulator 1		13	12	24.4	21.7	74.361	0.378384	0.697815	1	0	1
1471	CUL3_MOUSE	Q9JLV5	Q9JLV5	ENSMUSP00000130738	Cul3	1	0.12525	0.3207	0.12565	-0.0883997	0.0342998	0.0786504	0.0813006	0.0744505	0.1208	0.0671753	-0.0536247	Cullin-3		21	21	31.4	31.4	88.947	0.378797	0.698035	1	0	1
1472	FNTA_MOUSE	Q61239	Q61239	ENSMUSP00000016138	Fnta	1	-1.64955	-2.31025	-2.31655	-2.05875	-1.95725	-2.2333	-1.5751	-2.048	-2.08378	-1.95341	0.130363	Protein farnesyltransferase/geranylgeranyltransferase type-1 subunit alpha		6	6	25.2	25.2	44.013	0.378878	0.698359	0	0	0
1473	PHIPL_MOUSE	Q8BGT8	Q8BGT8	ENSMUSP00000045807	Phyhipl	1	-1.8736	-2.14775	-2.413	-1.99435	-1.773	-1.64985	-2.4101	-2.0802	-2.10717	-1.97829	0.128887	Phytanoyl-CoA hydroxylase-interacting protein-like		7	7	21.6	21.6	42.34	0.379419	0.698381	0	0	0
1474	SSDH_MOUSE	Q8BWF0	Q8BWF0	ENSMUSP00000040591	Aldh5a1	1	-0.8073	-1.0254	-0.40585	-0.6585	-0.6039	-0.7875	-0.44255	-0.528399	-0.724263	-0.590587	0.133675	Succinate-semialdehyde dehydrogenase. mitochondrial		6	6	14.1	14.1	55.968	0.378969	0.698677	0	0	0
1475	HN1_MOUSE	P97825	P97825	ENSMUSP00000021083	Hn1	1	1.36075	1.09605	2.42205	2.16665	1.62655	1.90075	1.40805	-0.289655	1.76138	1.16142	-0.599951	Hematological and neurological expressed 1 protein;Hematological and neurological expressed 1 protein. N-terminally processed		6	6	59.1	59.1	16.08	0.376635	0.698947	0	0	0
1476	AKT1_MOUSE	P31750	P31750	ENSMUSP00000001780	Akt1	1	1.07215	1.1459	1.16065	1.2237	0.89835	0.9956	1.28295	1.18455	1.1506	1.09036	-0.0602376	RAC-alpha serine/threonine-protein kinase		7	6	24.4	21	55.707	0.377108	0.699071	0	0	0
1477	MFF_MOUSE	Q6PCP5	Q6PCP5	ENSMUSP00000072784;ENSMUSP00000077446;ENSMUSP00000124200;ENSMUSP00000125230	Mff	1	-0.158051	-0.33185	-0.281301	-0.34935	-0.3503	0.122749	-0.3519	-0.169199	-0.280138	-0.187162	0.0929753	Mitochondrial fission factor		6	6	26.8	26.8	32.931	0.376749	0.699226	0	0	0
1478	ANR17_MOUSE	Q99NH0	Q99NH0	ENSMUSP00000014421	Ankrd17	1	-0.3251	-0.4861	-0.7511	-0.53785	-0.56265	-0.45965	-0.7786	-0.79445	-0.525038	-0.648837	-0.1238	Ankyrin repeat domain-containing protein 17		9	9	6.1	6.1	274.21	0.37725	0.699339	1	0	1
1479	GLCM_MOUSE	P17439	P17439	ENSMUSP00000076589;ENSMUSP00000130660	Gba	1	-2.14988	-1.96675	-2.75845	-2.3859	-1.6457	-1.74295	-2.21335	-2.71406	-2.31524	-2.07902	0.23623	Glucosylceramidase		3	3	6.2	6.2	57.621	0.375103	0.701052	0	0	0
1480	LC7L3_MOUSE	Q5SUF2	Q5SUF2	ENSMUSP00000021226;ENSMUSP00000103450;ENSMUSP00000103451;ENSMUSP00000129919	Luc7l3	1	0.8817	1.141	0.796851	0.776599	1.0194	0.745599	0.8045	0.76515	0.899038	0.833662	-0.0653753	Luc7-like protein 3		12	12	23.6	23.6	51.45	0.374163	0.7021	0	0	0
1481	ZMAT2_MOUSE	Q9CPW7	Q9CPW7	ENSMUSP00000001419	Zmat2	1	-2.16534	-1.45215	-2.70328	-1.88195	-1.77945	-2.4068	-1.2132	-1.57715	-2.05068	-1.74415	0.306529	Zinc finger matrin-type protein 2		1	1	5.5	5.5	23.612	0.373539	0.702705	0	0	0
1482	H15_MOUSE	P43276	P43276	ENSMUSP00000079356	Hist1h1b	1	5.6633	5.9567	5.3407	5.70535	5.68845	5.6594	5.5607	5.4314	5.66651	5.58499	-0.081525	Histone H1.5		25	16	53.8	38.6	22.576	0.372888	0.703323	0	0	0
1483	LC7L2_MOUSE	Q7TNC4	Q7TNC4	ENSMUSP00000055254;ENSMUSP00000124010	Luc7l2	1	0.1439	0.70925	0.479301	-0.1651	0.576449	0.4503	0.3927	0.341801	0.291838	0.440313	0.148475	Putative RNA-binding protein Luc7-like 2		13	10	26.8	22.7	46.582	0.372281	0.703449	0	0	0
1484	SRP14_MOUSE	P16254	P16254	ENSMUSP00000009693	Srp14	1	-0.7704	-1.40731	-2.61018	-1.53121	-1.60906	-0.94115	-0.547049	-0.7274	-1.57978	-0.956165	0.623613	Signal recognition particle 14 kDa protein;Signal recognition particle 14 kDa protein. N-terminally processed		3	3	37.3	37.3	12.51	0.372298	0.703903	0	0	0
1485	ATAT_MOUSE	Q8K341	Q8K341	ENSMUSP00000053853;ENSMUSP00000056383;ENSMUSP00000076703;ENSMUSP00000115004;ENSMUSP00000122715	Atat1	1	1.2725	1.2098	1.2829	1.3811	1.3863	1.30255	1.1782	1.05215	1.28658	1.2298	-0.056775	Alpha-tubulin N-acetyltransferase 1		15	15	41.1	41.1	47.163	0.370479	0.706255	1	0	1
1486	UTP20_MOUSE	Q5XG71	Q5XG71		Utp20	1	-1.96483	-0.7437	-0.275499	-0.66395	-3.19657	-1.49133	-0.64525	-0.1099	-0.911995	-1.36076	-0.448768	Small subunit processome component 20 homolog		2	2	1.2	1.2	317.74	0.370173	0.70627	0	0	0
1487	SYF2_MOUSE	Q9D198	Q9D198	ENSMUSP00000030622	Syf2	1	-1.8893	-2.16805	-2.07765	-2.2464	-2.06689	-1.90375	-2.39696	-2.5052	-2.09535	-2.2182	-0.122848	Pre-mRNA-splicing factor SYF2		2	2	12	12	28.712	0.369071	0.706323	0	0	0
1488	UBP24_MOUSE	B1AY13	B1AY13	ENSMUSP00000092538;ENSMUSP00000102410	Usp24	1	-2.5328	-2.182	-2.2717	-2.1519	-2.1541	-2.04445	-2.01905	-2.5185	-2.2846	-2.18402	0.100575	Ubiquitin carboxyl-terminal hydrolase 24		3	3	2.1	2.1	294	0.368619	0.706636	1	1	0
1489	KBRS2_MOUSE	Q9CR56	Q9CR56	ENSMUSP00000017981;ENSMUSP00000059559;ENSMUSP00000102999	Nkiras2	1	-2.49635	-2.0589	-1.8487	-2.20125	-1.9467	-2.1574	-2.75825	-2.27485	-2.1513	-2.2843	-0.133001	NF-kappa-B inhibitor-interacting Ras-like protein 2		3	3	17.8	17.8	21.494	0.369148	0.706683	0	0	0
1490	CSN6_MOUSE	O88545	O88545	ENSMUSP00000019638	Cops6	1	0.486	0.491401	0.64745	0.60475	0.389	0.50685	0.753351	0.853851	0.5574	0.625763	0.0683629	COP9 signalosome complex subunit 6		6	6	29.6	29.6	35.88	0.369225	0.706995	0	0	0
1491	H2A1F_MOUSE;H2A1H_MOUSE;H2A1K_MOUSE;H2A3_MOUSE	Q8CGP6;Q8CGP5;Q8BFU2;C0HKE9;C0HKE8;C0HKE7;C0HKE6;C0HKE5;C0HKE4;C0HKE3;C0HKE2;C0HKE1;C0HKE1;Q8CGP7	Q8CGP6;Q8CGP5;Q8BFU2;C0HKE9;C0HKE8;C0HKE7;C0HKE6;C0HKE5;C0HKE4;C0HKE3;C0HKE2;C0HKE1;C0HKE1;Q8CGP7	ENSMUSP00000072989;ENSMUSP00000074310;ENSMUSP00000089336;ENSMUSP00000104445	Hist1h2af;Hist1h2ah;Hist1h2ak;Hist3h2a	4	7.80775	7.84195	7.7062	7.78005	7.967	7.8648	7.7383	7.71625	7.78399	7.82159	0.0376	Histone H2A type 1-F;Histone H2A type 1-H;Histone H2A type 1-K;Histone H2A type 3		15	2	76.6	7.8	13.95	0.369507	0.70704	0	0	0
1492	GEMI5_MOUSE	Q8BX17	Q8BX17	ENSMUSP00000036603	Gemin5	1	-3.35118	-1.12445	-1.0924	-1.16965	-1.46832	-1.2608	-1.5819	-1.09615	-1.68442	-1.35179	0.332626	Gem-associated protein 5		4	4	4.4	4.4	166.59	0.367732	0.70768	0	0	0
1493	RBM42_MOUSE	Q91V81	Q91V81	ENSMUSP00000040005	Rbm42	1	-3.27631	-1.01285	-1.6398	-0.99995	-3.29065	-2.42139	-1.49695	-1.25555	-1.73223	-2.11613	-0.383906	RNA-binding protein 42		2	2	6.7	6.7	50.235	0.366825	0.708707	0	0	0
1494	STRN4_MOUSE	P58404	P58404	ENSMUSP00000019220;ENSMUSP00000104135	Strn4	1	0.0286502	-0.6994	-1.75472	-0.51005	-0.0586505	-1.3734	-1.65187	-1.60706	-0.73388	-1.17275	-0.438867	Striatin-4		5	3	13.9	10.5	81.644	0.366428	0.708991	0	0	0
1495	PDIA4_MOUSE	P08003	P08003		Pdia4	1	1.77725	1.50625	1.3798	1.64695	1.8071	1.56865	1.5285	1.65105	1.57756	1.63883	0.0612625	Protein disulfide-isomerase A4		33	32	48.3	48.3	71.982	0.365821	0.709596	0	0	0
1496	RAB6B_MOUSE	P61294	P61294	ENSMUSP00000035155	Rab6b	1	1.4372	1.721	1.44625	1.6356	1.2382	1.5541	1.3493	1.7196	1.56001	1.4653	-0.0947125	Ras-related protein Rab-6B		11	6	53.8	29.3	23.461	0.364921	0.709622	0	0	0
1497	VTA1_MOUSE	Q9CR26	Q9CR26	ENSMUSP00000119829	Vta1	1	-0.319551	-0.50695	-0.255001	-0.23895	-0.6209	-0.36615	0.126551	-0.0362501	-0.330113	-0.224187	0.105925	Vacuolar protein sorting-associated protein VTA1 homolog		3	3	14.2	14.2	33.913	0.365364	0.709871	0	0	0
1498	LSM2_MOUSE	O35900	O35900	ENSMUSP00000109644	Lsm2	1	0.76895	0.5384	0.51985	0.527649	0.51925	0.2857	1.0081	0.9881	0.588712	0.700287	0.111575	U6 snRNA-associated Sm-like protein LSm2		3	3	41.1	41.1	10.834	0.364994	0.709983	0	0	0
1499	P5I11_MOUSE	Q4QQM4	Q4QQM4	ENSMUSP00000088042;ENSMUSP00000106897	Trp53i11	1	-1.8432	-1.58435	-1.40925	-1.36725	-1.5325	-1.1625	-1.1523	-1.8352	-1.55101	-1.42062	0.130388	Tumor protein p53-inducible protein 11		5	5	23.8	23.8	20.91	0.364098	0.710515	0	0	0
1500	RT35_MOUSE	Q8BJZ4	Q8BJZ4		Mrps35	1	-0.78675	-0.7312	-1.3168	-0.7175	-0.64855	-0.9052	-0.73365	-0.66125	-0.888062	-0.737162	0.1509	28S ribosomal protein S35. mitochondrial		5	4	25	16.6	35.975	0.363628	0.710813	0	0	0
1501	NF1_MOUSE	Q04690	Q04690	ENSMUSP00000071289;ENSMUSP00000103886	Nf1	1	-0.24005	0.25385	0.550601	0.43965	0.21385	0.48985	0.560201	0.221101	0.251013	0.371251	0.120238	Neurofibromin		7	7	4	4	319.59	0.362907	0.71161	1	0	0
1502	MTAP_MOUSE	Q9CQ65	Q9CQ65	ENSMUSP00000061092	Mtap	1	1.805	1.2746	1.56915	1.37465	1.8511	1.696	1.4787	1.3586	1.50585	1.5961	0.09025	S-methyl-5'-thioadenosine phosphorylase		5	5	27.2	27.2	31.062	0.360658	0.711734	0	0	0
1503	OFUT1_MOUSE	Q91ZW2	Q91ZW2	ENSMUSP00000053122	Pofut1	1	-2.49467	-1.26195	-1.2663	-1.5453	-2.92084	-2.11078	-1.044	-1.64575	-1.64206	-1.93034	-0.288286	GDP-fucose protein O-fucosyltransferase 1		2	2	9.4	9.4	44.688	0.360767	0.712021	0	0	0
1504	PCBP2_MOUSE;PCBP3_MOUSE	Q61990;P57722	Q61990	ENSMUSP00000001148;ENSMUSP00000076294;ENSMUSP00000077509;ENSMUSP00000101051;ENSMUSP00000104466;ENSMUSP00000129465	Pcbp2;Pcbp3	2	1.09265	1.2252	1.3123	1.42525	0.853951	1.6032	1.4327	1.59875	1.26385	1.37215	0.1083	Poly(rC)-binding protein 2;Poly(rC)-binding protein 3		8	6	45.3	35.9	38.221	0.360171	0.712191	1	1	0
1505	H11_MOUSE	P43275	P43275	ENSMUSP00000062030	Hist1h1a	1	6.3449	6.65735	6.36745	6.2315	6.48515	6.3256	6.2092	6.2948	6.4003	6.32869	-0.0716125	Histone H1.1		20	15	44.1	39.9	21.785	0.360807	0.712442	0	0	0
1506	TF2B_MOUSE	P62915	P62915	ENSMUSP00000029938	Gtf2b	1	-0.0336494	-0.1799	-0.43485	-0.26385	-0.18365	-0.1943	-0.1963	-0.0800993	-0.228062	-0.163587	0.0644752	Transcription initiation factor IIB		3	3	13.3	13.3	34.819	0.36163	0.712469	0	0	0
1507	RL30_MOUSE	P62889	P62889	ENSMUSP00000009039;ENSMUSP00000106014	Rpl30	1	2.0091	1.85565	1.944	1.94655	1.81925	1.0944	1.7946	2.39415	1.93883	1.7756	-0.163225	60S ribosomal protein L30		4	4	34.8	34.8	12.784	0.362162	0.712494	1	0	1
1508	NEO1_MOUSE	P97798	P97798		Neo1	1	-0.31085	-0.3621	-0.33845	-0.44595	-0.43565	-0.144649	-0.362449	-0.34695	-0.364337	-0.322425	0.0419129	Neogenin		7	7	7.6	7.6	163.16	0.361334	0.712517	0	0	0
1509	NAA10_MOUSE;NAA11_MOUSE	Q9QY36;Q3UX61	Q9QY36;Q3UX61	ENSMUSP00000033763;ENSMUSP00000057336	Naa10;Naa11	2	0.09875	-0.0486499	-0.3409	0.0839503	-0.1911	-0.2425	-0.100499	0.0397997	-0.0517124	-0.123575	-0.0718625	N-alpha-acetyltransferase 10;N-alpha-acetyltransferase 11		4	4	34	34	26.519	0.36179	0.712654	0	0	0
1510	CSPG2_MOUSE	Q62059	Q62059		Vcan	1	-2.32309	-2.99385	-2.457	-2.6245	-3.05557	-2.4122	-2.18877	-1.8636	-2.59961	-2.38003	0.219576	Versican core protein		4	4	1.8	1.8	366.78	0.3609	0.712775	0	0	0
1511	RL39_MOUSE	P62892	P62892	ENSMUSP00000110886	Rpl39	1	-0.262495	2.47705	2.13375	2.28985	-2.32764	1.95815	2.10805	1.9637	1.65954	0.925564	-0.733975	60S ribosomal protein L39		2	2	23.5	23.5	6.4066	0.358502	0.713285	0	0	0
1512	CNN3_MOUSE	Q9DAW9	Q9DAW9	ENSMUSP00000029773	Cnn3	1	1.1994	1.1298	0.80385	0.46115	1.0901	1.1208	0.666951	1.2229	0.89855	1.02519	0.126638	Calponin-3		6	5	31.2	25.2	36.428	0.358732	0.713325	1	1	0
1513	LYAR_MOUSE	Q08288	Q08288	ENSMUSP00000084791;ENSMUSP00000109741	Lyar	1	-1.39885	-1.73835	-1.35835	-1.2265	-1.33015	-1.3416	-1.55675	-1.91378	-1.43051	-1.53557	-0.105059	Cell growth-regulating nucleolar protein		5	5	17.3	17.3	43.735	0.358851	0.713586	0	0	0
1514	DECR_MOUSE	Q9CQ62	Q9CQ62	ENSMUSP00000029877	Decr1	1	-1.7218	-1.9603	-2.8369	-2.8735	-2.70675	-2.62923	-2.50595	-2.322	-2.34812	-2.54098	-0.19286	2.4-dienoyl-CoA reductase. mitochondrial		3	3	15.5	15.5	36.213	0.359093	0.713627	0	0	0
1515	OTUB1_MOUSE	Q7TQI3	Q7TQI3	ENSMUSP00000025679	Otub1	1	2.3408	2.78085	2.9815	2.9127	1.75765	2.7946	2.99275	2.7938	2.75396	2.5847	-0.169263	Ubiquitin thioesterase OTUB1		6	6	28.4	28.4	31.27	0.357929	0.713872	0	0	0
1516	TAOK1_MOUSE;TAOK3_MOUSE	Q5F2E8;Q8BYC6	Q5F2E8	ENSMUSP00000017435;ENSMUSP00000055470;ENSMUSP00000090565;ENSMUSP00000107609;ENSMUSP00000136750	Taok1;Taok3	2	-1.36545	-0.8176	-0.98395	-0.76095	-0.9491	-1.18085	-1.1374	-1.0509	-0.981987	-1.07956	-0.0975751	Serine/threonine-protein kinase TAO1;Serine/threonine-protein kinase TAO3		10	10	10.7	10.7	116.05	0.35704	0.71396	0	0	0
1517	RL29_MOUSE	P47915	P47915	ENSMUSP00000080203;ENSMUSP00000117834	Rpl29	1	0.58815	0.711	0.3357	1.0387	0.3964	0.6164	1.0511	1.25905	0.668387	0.830738	0.16235	60S ribosomal protein L29		13	13	41.9	41.9	17.587	0.357585	0.714	0	0	0
1518	PB1_MOUSE	Q8BSQ9	Q8BSQ9	ENSMUSP00000107723;ENSMUSP00000107724	Pbrm1	1	-0.1201	0.1354	-0.0150498	-0.0826504	-0.0300504	-0.1627	0.0756006	-0.16765	-0.0206002	-0.0712	-0.0505998	Protein polybromo-1		14	14	12.7	12.7	187.19	0.357117	0.714316	0	0	0
1519	GANAB_MOUSE	Q8BHN3	Q8BHN3	ENSMUSP00000093965	Ganab	1	1.7028	1.6243	1.71405	1.8123	1.60705	1.6352	1.9149	1.8886	1.71336	1.76144	0.048075	Neutral alpha-glucosidase AB		25	25	35.3	35.3	106.91	0.356287	0.71469	0	0	0
1520	TCEA1_MOUSE	P10711	P10711	ENSMUSP00000080266	Tcea1	1	1.0067	0.307999	0.70685	0.9706	0.98565	0.80635	0.847101	0.73855	0.748038	0.844412	0.0963748	Transcription elongation factor A protein 1		9	9	40.5	40.5	33.88	0.354366	0.716382	0	0	0
1521	LASP1_MOUSE	Q61792	Q61792	ENSMUSP00000042123	Lasp1	1	1.09345	0.37565	0.114251	1.35455	0.54155	1.27735	0.390101	-0.923574	0.734475	0.321356	-0.413119	LIM and SH3 domain protein 1		5	5	26.6	26.6	29.994	0.354452	0.716715	1	1	0
1522	IDHG1_MOUSE	P70404	P70404	ENSMUSP00000056502	Idh3g	1	-2.34879	-2.04565	-1.6529	-1.47455	-2.40585	-2.082	-1.4625	-2.22125	-1.88047	-2.0429	-0.162426	Isocitrate dehydrogenase [NAD] subunit gamma 1. mitochondrial		6	6	27.5	27.5	42.785	0.353468	0.717055	0	0	0
1523	SGPL1_MOUSE	Q8R0X7	Q8R0X7	ENSMUSP00000090155;ENSMUSP00000112975	Sgpl1	1	0.40985	-0.3708	-0.1818	-0.62035	-0.0209999	-0.33525	-0.05795	0.267149	-0.190775	-0.0367626	0.154012	Sphingosine-1-phosphate lyase 1		6	6	15.5	15.5	63.676	0.354528	0.717058	1	0	1
1524	EXOC1_MOUSE	Q8R3S6	Q8R3S6	ENSMUSP00000084373	Exoc1	1	-0.7829	-0.388051	-0.630449	-0.36195	-0.686	-0.61895	-0.511799	-0.59165	-0.540838	-0.6021	-0.0612622	Exocyst complex component 1		10	10	16.8	16.8	101.89	0.353679	0.717132	0	0	0
1525	AMER2_MOUSE	Q8CCJ4	Q8CCJ4		Amer2	1	0.523451	0.0317994	0.309701	0.837	0.3371	1.14025	0.480101	0.30255	0.425488	0.565	0.139513	APC membrane recruitment protein 2		3	3	7.4	7.4	69.932	0.351979	0.717167	0	0	0
1526	CAMP3_MOUSE	Q80VC9	Q80VC9	ENSMUSP00000058958	Camsap3	1	-0.413049	-0.299901	-0.464649	-0.534401	-0.343	-0.3284	-0.4592	-0.41315	-0.428	-0.385937	0.0420626	Calmodulin-regulated spectrin-associated protein 3		9	9	12.9	12.9	135.17	0.351584	0.717305	0	0	0
1527	PI42C_MOUSE	Q91XU3	Q91XU3	ENSMUSP00000013970	Pip4k2c	1	-1.85445	-1.74975	-1.54105	-1.3339	-1.55635	-1.611	-1.33025	-1.67935	-1.61979	-1.54424	0.07555	Phosphatidylinositol 5-phosphate 4-kinase type-2 gamma		3	3	10.9	10.9	47.335	0.351277	0.717399	0	0	0
1528	NXF1_MOUSE	Q99JX7	Q99JX7	ENSMUSP00000010241	Nxf1	1	0.61195	0.477	0.374101	0.4919	0.68925	0.396701	0.3557	0.285	0.488738	0.431663	-0.0570746	Nuclear RNA export factor 1		15	15	28.2	28.2	70.299	0.352119	0.717409	0	0	0
1529	LUC7L_MOUSE	Q9CYI4	Q9CYI4	ENSMUSP00000110627	Luc7l	1	-0.45255	0.3965	-0.57685	-0.4409	-0.42625	-0.6179	-0.7127	0.0701495	-0.26845	-0.421675	-0.153225	Putative RNA-binding protein Luc7-like 1		11	7	28.3	22.1	43.934	0.352612	0.717509	0	0	0
1530	USO1_MOUSE	Q9Z1Z0	Q9Z1Z0	ENSMUSP00000031355	Uso1	1	0.66045	0.6038	0.75105	0.745549	0.469201	0.87525	0.877901	0.766451	0.690212	0.747201	0.0569885	General vesicular transport factor p115		8	8	14.1	14.1	106.98	0.352169	0.717786	0	0	0
1531	ELOC_MOUSE	P83940	P83940	ENSMUSP00000111009;ENSMUSP00000139675;ENSMUSP00000140422;ENSMUSP00000140962	Tceb1	1	-2.40862	-2.2647	-1.43355	-2.3095	-2.3777	-2.4507	-1.8134	-0.782199	-2.10409	-1.856	0.248094	Transcription elongation factor B polypeptide 1		3	3	29.5	29.5	12.473	0.352687	0.717862	0	0	0
1532	DMAP1_MOUSE	Q9JI44	Q9JI44	ENSMUSP00000099748	Dmap1	1	-1.04155	-0.946399	-1.011	-0.8971	-0.52895	-0.92945	-1.33145	-1.7535	-0.974012	-1.13584	-0.161825	DNA methyltransferase 1-associated protein 1		8	8	23.1	23.1	53.129	0.350512	0.718264	0	0	0
1533	BZW1_MOUSE	Q9CQC6	Q9CQC6	ENSMUSP00000051935	Bzw1	1	1.35115	1.4841	1.009	1.19305	0.98545	1.07675	1.46855	1.14185	1.25932	1.16815	-0.0911746	Basic leucine zipper and W2 domain-containing protein 1		9	9	24.3	24.3	48.043	0.349836	0.718878	1	0	1
1534	NEUS_MOUSE	O35684	O35684	ENSMUSP00000029423	Serpini1	1	-2.71115	-2.21841	-2.4647	-2.32645	-2.2992	-3.35441	-2.46191	-2.66987	-2.43018	-2.69635	-0.26617	Neuroserpin		3	3	11.2	11.2	46.347	0.348346	0.720562	0	0	0
1535	5NT3A_MOUSE	Q9D020	Q9D020	ENSMUSP00000031793;ENSMUSP00000098918	Nt5c3a	1	-2.2415	-2.92516	-1.9578	-1.90295	-2.68173	-2.12201	-2.92345	-2.10995	-2.25685	-2.45928	-0.202431	Cytosolic 5'-nucleotidase 3A		2	2	8.2	8.2	37.252	0.348406	0.720946	0	0	0
1536	BRD9_MOUSE	Q3UQU0	Q3UQU0		Brd9	1	-2.38919	-1.5772	-1.17135	-1.20065	-0.98195	-1.7416	-2.12736	-2.92514	-1.5846	-1.94401	-0.359415	Bromodomain-containing protein 9		4	4	10.4	10.4	66.839	0.347208	0.722013	0	0	0
1537	SYN3_MOUSE	Q8JZP2	Q8JZP2	ENSMUSP00000113720	Syn3	1	-0.72105	-0.4608	-0.3367	-0.4093	-0.1331	-0.1638	-0.54425	-0.5948	-0.481962	-0.358987	0.122975	Synapsin-3		10	10	29.9	29.9	63.314	0.346143	0.72247	1	1	0
1538	RANB3_MOUSE	Q9CT10	Q9CT10	ENSMUSP00000002445	Ranbp3	1	-0.13465	-0.74165	-0.0770505	-0.535851	-0.33155	0.24195	-0.116849	-0.69725	-0.3723	-0.225925	0.146375	Ran-binding protein 3		13	13	32.6	32.6	52.572	0.346608	0.722575	0	0	0
1539	SFXN1_MOUSE	Q99JR1	Q99JR1	ENSMUSP00000021930	Sfxn1	1	-0.85315	-0.412801	-0.907899	-0.11055	-0.6687	-0.3475	-0.53125	-0.123349	-0.5711	-0.4177	0.1534	Sideroflexin-1		8	7	37.9	33.5	35.649	0.34624	0.722767	0	0	0
1540	DNJC2_MOUSE	P54103	P54103	ENSMUSP00000030771	Dnajc2	1	-0.97335	-0.96705	-1.5295	-0.8756	-0.8932	-1.21595	-1.4678	-1.2942	-1.08638	-1.21779	-0.131412	DnaJ homolog subfamily C member 2;DnaJ homolog subfamily C member 2. N-terminally processed		11	11	22.5	22.5	71.721	0.342254	0.72282	0	0	0
1541	SF3B1_MOUSE	Q99NB9	Q99NB9		Sf3b1	1	1.18625	1.19615	1.2762	1.1673	1.11065	1.1405	1.10255	1.3228	1.20647	1.16912	-0.03735	Splicing factor 3B subunit 1		38	38	41	41	145.81	0.345591	0.722935	0	0	0
1542	ARFG3_MOUSE	Q9D8S3	Q9D8S3		Arfgap3	1	0.328651	0.25255	0.3292	0.190799	0.426749	0.433001	0.329001	0.106751	0.2753	0.323875	0.0485752	ADP-ribosylation factor GTPase-activating protein 3		3	3	5.2	5.2	57.455	0.342548	0.723196	0	0	0
1543	DNJC7_MOUSE	Q9QYI3	Q9QYI3	ENSMUSP00000014339	Dnajc7	1	1.1101	1.2807	1.56445	1.35005	1.3145	1.09525	1.3922	1.09215	1.32632	1.22352	-0.1028	DnaJ homolog subfamily C member 7		13	13	31	31	56.475	0.342283	0.723214	0	0	0
1544	MAT2B_MOUSE	Q99LB6	Q99LB6	ENSMUSP00000048222;ENSMUSP00000098901	Mat2b	1	-2.56431	2.5845	1.4654	2.6944	1.987	0.44285	2.28895	2.14335	1.045	1.71554	0.670539	Methionine adenosyltransferase 2 subunit beta		6	6	21.9	21.9	37.392	0.343071	0.723221	0	0	0
1545	BRE1A_MOUSE	Q5DTM8	Q5DTM8	ENSMUSP00000029989;ENSMUSP00000128546	Rnf20	1	-0.557349	-0.3448	-0.70545	-0.545251	-0.5734	-0.8024	-0.479399	-0.547149	-0.538212	-0.600587	-0.0623749	E3 ubiquitin-protein ligase BRE1A		15	14	20.5	20.5	113.52	0.342654	0.723462	0	0	0
1546	LSM4_MOUSE	Q9QXA5	Q9QXA5		Lsm4	1	1.1975	1.32975	1.24565	1.1815	1.36225	1.02645	1.1188	1.2261	1.2386	1.1834	-0.0552	U6 snRNA-associated Sm-like protein LSm4		3	3	21.9	21.9	15.076	0.343077	0.723676	0	0	0
1547	IMA5_MOUSE	Q60960	Q60960	ENSMUSP00000004054	Kpna1	1	-0.2051	-0.112449	-0.339449	-0.05625	-0.00470085	0.1764	-0.5996	0.2424	-0.178312	-0.0463752	0.131937	Importin subunit alpha-5;Importin subunit alpha-5. N-terminally processed		6	5	11.9	9.3	60.182	0.344581	0.723704	0	0	0
1548	RPRD2_MOUSE	Q6NXI6	Q6NXI6	ENSMUSP00000088297	Rprd2	1	-0.74185	-1.14055	-1.1845	-0.9775	-0.65875	-1.00125	-0.9877	-1.0467	-1.0111	-0.9236	0.0875001	Regulation of nuclear pre-mRNA domain-containing protein 2		6	6	6.9	6.9	156.58	0.344673	0.72401	0	0	0
1549	INP4A_MOUSE	Q9EPW0	Q9EPW0		Inpp4a	1	0.8336	1.185	0.8285	1.2613	0.86285	1.2448	1.28235	1.1208	1.0271	1.1277	0.1006	Type I inositol 3.4-bisphosphate 4-phosphatase		9	9	15.9	15.9	105.54	0.34309	0.724127	0	0	0
1550	KIN17_MOUSE	Q8K339	Q8K339	ENSMUSP00000043614	Kin	1	-1.5393	-1.57475	-2.2603	-1.20215	-2.123	-2.35953	-1.51652	-1.6086	-1.64412	-1.90191	-0.257786	DNA/RNA-binding protein KIN17		2	2	5.6	5.6	44.721	0.343127	0.724542	1	0	1
1551	FAM21_MOUSE	Q6PGL7	Q6PGL7	ENSMUSP00000038983	Fam21	1	3.9321	3.2835	3.3965	3.09335	3.75905	3.94675	3.24375	3.29825	3.42636	3.56195	0.135588	WASH complex subunit FAM21		7	7	8.7	8.7	145.31	0.343795	0.724629	0	0	0
1552	RT31_MOUSE	Q61733	Q61733	ENSMUSP00000033934	Mrps31	1	-0.675701	-0.4938	-0.6382	-0.6318	-0.6434	-0.39195	-0.7582	-1.01135	-0.609875	-0.701225	-0.0913499	28S ribosomal protein S31. mitochondrial		5	5	18.8	18.8	43.88	0.343246	0.724737	0	0	0
1553	SNR40_MOUSE	Q6PE01	Q6PE01	ENSMUSP00000101616	Snrnp40	1	0.8709	0.762101	0.73365	0.7976	0.897	0.76185	0.848451	0.8233	0.791063	0.832651	0.0415881	U5 small nuclear ribonucleoprotein 40 kDa protein		8	8	37.4	37.4	39.275	0.340874	0.724803	0	0	0
1554	RASK_MOUSE	P32883	P32883	ENSMUSP00000032399;ENSMUSP00000107339	Kras	1	0.822501	0.5433	0.639301	0.8616	1.00175	0.60875	0.754501	0.898801	0.716675	0.81595	0.099275	GTPase KRas;GTPase KRas. N-terminally processed		8	4	51.9	23.8	21.656	0.338582	0.725083	0	0	0
1555	MYO6_MOUSE	Q64331	Q64331		Myo6	1	-0.66865	-0.58255	-0.67935	-0.54625	-0.77155	-0.6909	-0.48605	-0.6931	-0.6192	-0.6604	-0.0412	Unconventional myosin-VI		9	9	10	10	146.41	0.343268	0.725174	0	0	0
1556	LAP2A_MOUSE	Q61033	Q61033	ENSMUSP00000020123	Tmpo	1	0.92935	0.22465	-0.27845	-2.76518	-2.83865	0.3027	-1.56946	-0.0613497	-0.472406	-1.04169	-0.569282	Lamina-associated polypeptide 2. isoforms alpha/zeta		16	4	29.1	9.5	75.167	0.339737	0.725339	1	1	0
1557	ILKAP_MOUSE	Q8R0F6	Q8R0F6	ENSMUSP00000027534	Ilkap	1	-0.33725	-0.80435	-0.59135	-2.51782	-0.24345	-0.96625	-0.87385	-0.92595	-1.06269	-0.752375	0.310319	Integrin-linked kinase-associated serine/threonine phosphatase 2C		8	8	20.4	20.4	42.774	0.340203	0.725488	0	0	0
1558	RT07_MOUSE	Q80X85	Q80X85	ENSMUSP00000053033	Mrps7	1	-2.19995	-1.94245	-1.8654	-1.6043	-2.2957	-1.92122	-1.62925	-2.3311	-1.90302	-2.04432	-0.141294	28S ribosomal protein S7. mitochondrial		4	4	25.2	25.2	28.062	0.338585	0.725547	1	1	0
1559	SNX3_MOUSE	O70492	O70492		Snx3	1	1.4063	1.27245	1.4022	1.4762	1.46005	1.66975	1.4946	-0.7323	1.38929	0.973025	-0.416263	Sorting nexin-3		2	2	11.7	11.7	18.757	0.339868	0.72557	0	0	0
1560	FA49B_MOUSE	Q921M7	Q921M7	ENSMUSP00000066359;ENSMUSP00000132486	Fam49b	1	1.02525	1.0819	1.1131	1.1289	0.70475	1.11845	1.11325	1.1784	1.08729	1.02871	-0.0585751	Protein FAM49B		9	7	40.1	33.3	36.776	0.338051	0.725591	0	0	0
1561	AKAP9_MOUSE	Q70FJ1	Q70FJ1		Akap9	1	-0.96795	-0.8662	-1.25575	-1.05395	-1.43545	-0.87875	-1.02745	-1.15745	-1.03596	-1.12477	-0.0888125	A-kinase anchor protein 9		9	9	3.7	3.7	435.87	0.339211	0.725918	0	0	0
1562	DGC14_MOUSE	O70279	O70279		Dgcr14	1	-1.0585	-3.18511	-2.04305	-2.80949	-1.69805	-1.3918	-2.69453	-2.0965	-2.27404	-1.97022	0.303817	Protein DGCR14		2	2	7.1	7.1	52.603	0.338912	0.725942	0	0	0
1563	THTR_MOUSE	P52196	P52196	ENSMUSP00000055743	Tst	1	-1.0396	-2.34143	-1.9286	-1.20215	-1.8498	-1.7075	-2.44618	-1.32845	-1.62794	-1.83298	-0.20504	Thiosulfate sulfurtransferase		2	2	10.4	10.4	33.466	0.338589	0.726003	0	0	0
1564	PLCA_MOUSE	O35083	O35083		Agpat1	1	-2.65072	-0.5823	-0.567099	-0.2229	-1.0934	-0.78165	-0.399799	-0.512649	-1.00576	-0.696875	0.308881	1-acyl-sn-glycerol-3-phosphate acyltransferase alpha		2	2	15.4	15.4	31.709	0.33748	0.726215	0	0	0
1565	NSD2_MOUSE	Q8BVE8	Q8BVE8	ENSMUSP00000058940;ENSMUSP00000067205;ENSMUSP00000075210	Whsc1	1	0.35495	-1.07871	0.27025	0.300149	0.0927494	0.32385	0.33555	0.24595	-0.0383413	0.249525	0.287866	Histone-lysine N-methyltransferase NSD2		9	9	10.8	10.8	152.25	0.337101	0.726422	0	0	0
1566	VDAC2_MOUSE	Q60930	Q60930	ENSMUSP00000022293	Vdac2	1	1.57045	1.60075	1.3076	1.34085	1.58695	1.26555	1.4444	1.8372	1.45491	1.53353	0.0786125	Voltage-dependent anion-selective channel protein 2		7	7	31.2	31.2	31.732	0.336733	0.726615	0	0	0
1567	RB15B_MOUSE	Q6PHZ5	Q6PHZ5	ENSMUSP00000059330	Rbm15b	1	-0.3084	-0.5372	-0.5183	-0.7704	-0.27505	-0.55695	-0.865849	-0.7984	-0.533575	-0.624062	-0.0904873	Putative RNA-binding protein 15B		11	10	20.1	18.9	97.075	0.335891	0.727585	0	0	0
1568	ECHM_MOUSE	Q8BH95	Q8BH95	ENSMUSP00000026538	Echs1	1	1.7935	1.67215	1.60175	1.7023	1.5812	1.72425	1.74295	1.8827	1.69242	1.73277	0.04035	Enoyl-CoA hydratase. mitochondrial		10	9	41	41	31.474	0.334576	0.727923	0	0	0
1569	SBDS_MOUSE	P70122	P70122	ENSMUSP00000026387	Sbds	1	-0.35485	-0.8779	-0.5221	-0.46765	-0.00315	-0.32805	-0.908849	-0.4548	-0.555625	-0.423712	0.131913	Ribosome maturation protein SBDS		6	6	29.6	29.6	28.78	0.334995	0.72812	1	0	0
1570	CSN7A_MOUSE	Q9CZ04	Q9CZ04	ENSMUSP00000032220;ENSMUSP00000108058	Cops7a	1	-0.332199	-0.16025	-0.2782	-0.134001	-0.14495	-0.57395	0.05465	0.1414	-0.226163	-0.130712	0.0954503	COP9 signalosome complex subunit 7a		4	4	26.5	26.5	30.224	0.334721	0.728128	0	0	0
1571	PTH2_MOUSE	Q8R2Y8	Q8R2Y8	ENSMUSP00000103656;ENSMUSP00000103657	Ptrh2	1	2.2369	2.1691	2.1071	2.20565	1.92325	2.31855	2.1916	2.09385	2.17969	2.13181	-0.047875	Peptidyl-tRNA hydrolase 2. mitochondrial		4	4	23.2	23.2	19.526	0.334173	0.728166	0	0	0
1572	VCIP1_MOUSE	Q8CDG3	Q8CDG3		Vcpip1	1	2.3538	2.36435	2.82115	2.8802	2.7217	2.2831	2.579	2.3296	2.60487	2.47835	-0.126525	Deubiquitinating protein VCIP135		11	11	13.5	13.5	134.5	0.335115	0.728353	0	0	0
1573	CPSF7_MOUSE	Q8BTV2	Q8BTV2	ENSMUSP00000038958	Cpsf7	1	0.9098	1.37665	0.992599	1.2059	1.12415	1.10455	1.15425	0.84435	1.12124	1.05682	-0.0644123	Cleavage and polyadenylation specificity factor subunit 7		9	9	25.9	25.9	52.01	0.333329	0.729249	0	0	0
1574	LTOR3_MOUSE	O88653	O88653	ENSMUSP00000130811;ENSMUSP00000136999	Lamtor3	1	0.3838	-1.55225	0.46435	0.393299	-0.30415	0.40645	0.59645	0.54675	-0.0777013	0.311375	0.389076	Ragulator complex protein LAMTOR3		2	2	41.1	41.1	13.553	0.332654	0.729451	0	0	0
1575	TTHY_MOUSE	P07309	P07309	ENSMUSP00000074783	Ttr	1	-1.55705	-2.1149	-0.466349	-2.04015	-4.15339	-1.95655	-1.3131	-0.477549	-1.54461	-1.97515	-0.430535	Transthyretin		4	4	51	51	15.776	0.332837	0.729618	0	0	0
1576	PTPRS_MOUSE	B0V2N1	B0V2N1	ENSMUSP00000064048;ENSMUSP00000084038	Ptprs	1	-0.65195	-1.13915	-1.0024	-1.1393	-1.2328	-0.8851	-1.14815	-1.00495	-0.9832	-1.06775	-0.08455	Receptor-type tyrosine-protein phosphatase S		13	8	10.2	6.7	211.9	0.33223	0.72971	0	0	0
1577	F1142_MOUSE	Q8VE88	Q8VE88	ENSMUSP00000020831;ENSMUSP00000104478	Fam114a2	1	-1.191	-0.7363	-0.93085	-0.7857	-1.2741	-0.93825	-0.775	-1.0489	-0.910963	-1.00906	-0.0980997	Protein FAM114A2		4	4	14.9	14.9	54.044	0.330402	0.730109	0	0	0
1578	NAT10_MOUSE	Q8K224	Q8K224	ENSMUSP00000028608	Nat10	1	-0.92585	-1.76728	-2.79292	-3.65824	-0.5446	-2.05555	-2.4139	-2.43241	-2.28607	-1.86162	0.424457	N-acetyltransferase 10		7	7	10.7	10.7	115.42	0.329974	0.730356	0	0	0
1579	MTAP2_MOUSE	P20357	P20357	ENSMUSP00000109646	Map2	1	4.0451	3.98775	4.0029	3.96995	3.9451	4.3725	3.72225	3.6385	4.00143	3.91959	-0.0818375	Microtubule-associated protein 2		69	69	43.1	43.1	199.13	0.329137	0.73042	0	0	0
1580	ZSC21_MOUSE	Q07231	Q07231	ENSMUSP00000053430;ENSMUSP00000079557;ENSMUSP00000106584;ENSMUSP00000106585;ENSMUSP00000106586	Zscan21	1	0.897301	0.10895	-0.975535	1.042	0.327	1.3309	0.400251	0.616101	0.268179	0.668563	0.400384	Zinc finger and SCAN domain-containing protein 21		3	2	6.3	4.7	63.012	0.326497	0.730538	0	0	0
1581	H10_MOUSE	P10922	P10922	ENSMUSP00000137309	H1f0	1	3.44465	3.3389	2.76845	3.3814	3.06895	3.7293	3.02615	2.2938	3.23335	3.02955	-0.2038	Histone H1.0;Histone H1.0. N-terminally processed		12	12	39.7	39.7	20.861	0.330403	0.730567	0	0	0
1582	SPAG7_MOUSE	Q7TNE3	Q7TNE3	ENSMUSP00000018431	Spag7	1	-0.19345	0.0703495	0.387101	0.9952	-0.3948	1.0485	0.968549	0.507901	0.3148	0.532537	0.217737	Sperm-associated antigen 7		3	3	10.6	10.6	25.921	0.330638	0.730624	0	0	0
1583	GAK_MOUSE	Q99KY4	Q99KY4		Gak	1	-0.7801	-1.19585	-1.3517	-0.461	-1.22175	-0.9891	-0.6478	-0.31175	-0.947163	-0.7926	0.154563	Cyclin-G-associated kinase		7	6	8.9	7.4	143.64	0.326651	0.730718	1	0	0
1584	FA65A_MOUSE	Q68FE6	Q68FE6	ENSMUSP00000039966	Fam65a	1	-2.32158	-1.68365	-2.64861	-1.6842	-3.09002	-2.03825	-2.61366	-1.6365	-2.08451	-2.34461	-0.260095	Protein FAM65A		3	3	4.1	4.1	132.35	0.326893	0.730727	0	0	0
1585	SEPT5_MOUSE	Q9Z2Q6	Q9Z2Q6	ENSMUSP00000094750	Sept5	1	1.41935	1.1326	1.21385	1.14485	1.57995	1.19635	1.2588	1.1449	1.22766	1.295	0.0673375	Septin-5		11	11	27.4	27.4	42.747	0.32944	0.7308	0	0	0
1586	SLK_MOUSE	O54988	O54988	ENSMUSP00000026043;ENSMUSP00000049977	Slk	1	-0.493999	-0.42925	-0.261199	-0.32595	-0.12445	-0.59955	-0.5384	-0.749351	-0.3776	-0.502938	-0.125338	STE20-like serine/threonine-protein kinase		11	11	12.4	12.4	141.46	0.329168	0.730811	0	0	0
1587	ASNS_MOUSE	Q61024	Q61024	ENSMUSP00000031766;ENSMUSP00000111204	Asns	1	-1.9977	-1.60535	-1.137	-0.97995	-1.3252	-2.37081	-1.70737	-1.34755	-1.43	-1.68773	-0.257734	Asparagine synthetase [glutamine-hydrolyzing]		5	5	12.1	12.1	64.282	0.331344	0.730823	0	0	0
1588	DHX30_MOUSE	Q99PU8	Q99PU8	ENSMUSP00000062622;ENSMUSP00000107622;ENSMUSP00000129174	Dhx30	1	-0.4022	-0.59445	-0.415799	-0.55255	-0.5109	-0.48835	-0.40995	-0.3629	-0.49125	-0.443025	0.0482249	Putative ATP-dependent RNA helicase DHX30		17	17	19.1	19.1	136.67	0.331039	0.730889	0	0	0
1589	ACY1_MOUSE	Q99JW2	Q99JW2		Acy1	1	-0.1698	-0.1419	0.0376501	-0.17625	-2.02284	-0.19095	-0.0833998	0.48955	-0.112575	-0.45191	-0.339335	Aminoacylase-1		5	4	18.1	14.2	45.78	0.327056	0.730897	0	0	0
1590	HSDL1_MOUSE	Q8BTX9	Q8BTX9	ENSMUSP00000044371	Hsdl1	1	1.59885	1.70755	1.60865	1.91065	1.5689	1.6212	1.7224	1.72275	1.70642	1.65881	-0.0476125	Inactive hydroxysteroid dehydrogenase-like protein 1		8	8	28.2	28.2	36.867	0.330684	0.731012	0	0	0
1591	NDUAA_MOUSE	Q99LC3	Q99LC3	ENSMUSP00000027478	Ndufa10	1	0.5402	0.3927	0.4992	0.4748	0.36595	0.5031	0.488601	0.71775	0.476725	0.51885	0.0421251	NADH dehydrogenase [ubiquinone] 1 alpha subcomplex subunit 10. mitochondrial		8	8	34.4	34.4	40.603	0.328392	0.731204	0	0	0
1592	ZN512_MOUSE	Q69Z99	Q69Z99	ENSMUSP00000075613	Znf512	1	0.9557	1.0833	1.2035	1.09465	1.1847	1.0392	1.1772	1.10175	1.08429	1.12571	0.0414251	Zinc finger protein 512		20	20	32.4	32.4	63.908	0.327621	0.731332	0	0	0
1593	CASP3_MOUSE	P70677	P70677	ENSMUSP00000091238	Casp3	1	1.0789	1.10325	1.06895	1.13225	1.321	1.03995	0.88545	0.87565	1.09584	1.03051	-0.0653249	Caspase-3;Caspase-3 subunit p12;Caspase-3 subunit p17		11	11	37.2	37.2	31.474	0.327069	0.731345	0	0	0
1594	CPT1A_MOUSE	P97742	P97742	ENSMUSP00000025835	Cpt1a	1	-3.14342	-3.15345	-3.29811	-3.02145	-3.28916	-4.19605	-2.99495	-2.91185	-3.1541	-3.348	-0.193899	Carnitine O-palmitoyltransferase 1. liver isoform		2	2	3.6	3.6	88.25	0.328049	0.731389	0	0	0
1595	MP2K1_MOUSE	P31938	P31938	ENSMUSP00000005066	Map2k1	1	-2.3652	-2.22966	-1.64	-1.35625	-2.83124	-1.77788	-1.399	-2.49482	-1.89778	-2.12573	-0.227956	Dual specificity mitogen-activated protein kinase kinase 1		3	2	6.4	3.3	43.474	0.327782	0.731475	0	0	0
1596	GET4_MOUSE	Q9D1H7	Q9D1H7	ENSMUSP00000026976;ENSMUSP00000106502	Get4	1	-1.79425	-2.0299	-1.68575	-1.45545	-1.7186	-1.75815	-1.41115	-1.77255	-1.74134	-1.66511	0.076225	Golgi to ER traffic protein 4 homolog		3	3	12.8	12.8	36.525	0.327262	0.731531	0	0	0
1597	ECHA_MOUSE	Q8BMS1	Q8BMS1	ENSMUSP00000120976	Hadha	1	0.5286	0.352	0.1783	0.24125	0.47545	0.0420504	0.45245	0.628549	0.325038	0.399625	0.0745872	Long chain 3-hydroxyacyl-CoA dehydrogenase;Long-chain enoyl-CoA hydratase;Trifunctional enzyme subunit alpha. mitochondrial		20	19	35.1	33.2	82.669	0.325558	0.731694	0	0	0
1598	HNRL1_MOUSE	Q8VDM6	Q8VDM6	ENSMUSP00000037268;ENSMUSP00000104038	Hnrnpul1	1	0.250401	0.2822	0.4705	0.306401	0.165851	0.34035	0.352401	0.2324	0.327375	0.272751	-0.0546248	Heterogeneous nuclear ribonucleoprotein U-like protein 1		15	15	22.6	22.6	96.001	0.32507	0.732168	0	0	0
1599	RPAB3_MOUSE	Q923G2	Q923G2	ENSMUSP00000021405	Polr2h	1	-0.46965	0.7981	0.238401	1.4382	-0.2973	0.3629	1.63645	1.50245	0.501263	0.801125	0.299862	DNA-directed RNA polymerases I. II. and III subunit RPABC3		4	4	24	24	17.143	0.324513	0.732206	0	0	0
1600	THOC1_MOUSE	Q8R3N6	Q8R3N6	ENSMUSP00000025137	Thoc1	1	-2.3501	-2.89045	-2.49895	-2.8323	-2.56998	-2.5806	-2.5873	-2.38115	-2.64295	-2.52976	0.113194	THO complex subunit 1		4	4	9.9	9.9	75.435	0.324584	0.732547	0	0	0
1601	PF21B_MOUSE	Q8C966	Q8C966	ENSMUSP00000125355	Phf21b	1	-2.3849	-3.50465	-2.65735	-2.85675	-3.1072	-3.1043	-2.9929	-2.9164	-2.85091	-3.0302	-0.179286	PHD finger protein 21B		3	3	6.4	6.4	53.001	0.323784	0.732721	0	0	0
1602	PPP5_MOUSE	Q60676	Q60676	ENSMUSP00000003183	Ppp5c	1	-1.31995	0.37405	0.10635	-0.0592005	0.0997503	0.20995	-0.13795	-0.0611001	-0.224688	0.0276624	0.25235	Serine/threonine-protein phosphatase 5		7	7	19.8	19.8	56.876	0.323948	0.732879	0	0	0
1603	NBEA_MOUSE	Q9EPN1	Q9EPN1	ENSMUSP00000029374	Nbea	1	1.52365	1.37585	1.47585	1.46755	1.4192	1.58665	1.35415	1.3226	1.46072	1.42065	-0.040075	Neurobeachin		39	34	19.6	17.6	326.74	0.322805	0.733039	0	0	0
1604	TIF1A_MOUSE	Q64127	Q64127	ENSMUSP00000031859;ENSMUSP00000113063	Trim24	1	-2.22985	-3.1567	-2.46593	-2.48549	-1.9603	-2.95005	-2.6142	-2.16645	-2.58449	-2.42275	0.161744	Transcription intermediary factor 1-alpha		3	3	4.5	4.5	116.66	0.322148	0.733377	0	0	0
1605	DLG4_MOUSE	Q62108	Q62108	ENSMUSP00000018700;ENSMUSP00000104229;ENSMUSP00000104230	Dlg4	1	-1.95465	-2.98448	-1.62075	-1.46875	-1.797	-1.557	-1.7996	-1.91835	-2.00716	-1.76799	0.239171	Disks large homolog 4		5	5	10.6	10.6	80.471	0.322862	0.7334	1	0	1
1606	DDX42_MOUSE	Q810A7	Q810A7	ENSMUSP00000021046	Ddx42	1	0.00415035	0.40825	0.40275	0.3695	0.674901	0.122049	0.6271	0.13555	0.296163	0.3899	0.0937372	ATP-dependent RNA helicase DDX42		17	17	32.1	32.1	101.96	0.32225	0.733648	1	0	0
1607	PHIP_MOUSE	Q8VDD9	Q8VDD9		Phip	1	-0.1188	-0.0571511	-0.0735495	-0.16095	-0.00545	-0.08175	-0.136849	0.0635997	-0.102613	-0.0401124	0.0625002	PH-interacting protein		9	9	7.4	7.4	206.72	0.322958	0.733681	0	0	0
1608	AUHM_MOUSE	Q9JLZ3	Q9JLZ3		Auh	1	-1.5352	-2.49515	-2.57249	-2.33692	-1.4839	-2.65285	-2.218	-1.5262	-2.23494	-1.97024	0.264705	Methylglutaconyl-CoA hydratase. mitochondrial		2	2	9.9	9.9	33.395	0.320764	0.734486	0	0	0
1609	REPS1_MOUSE	O54916	O54916	ENSMUSP00000123238	Reps1	1	-0.8357	-1.9251	-1.02195	-1.12005	-2.09959	-0.74975	-1.2768	-1.6005	-1.2257	-1.43166	-0.20596	RalBP1-associated Eps domain-containing protein 1		2	2	3.6	3.6	86.518	0.320954	0.734597	0	0	0
1610	FAD1_MOUSE	Q8R123	Q8R123	ENSMUSP00000051366;ENSMUSP00000103049;ENSMUSP00000122252	Flad1	1	-3.36791	-2.3181	-2.83015	-2.38452	-2.7115	-3.1221	-2.78719	-2.8434	-2.72517	-2.86605	-0.140879	FAD synthase;FAD synthase region;Molybdenum cofactor biosynthesis protein-like region		2	2	6.9	6.9	54.766	0.321023	0.734928	1	0	1
1611	SAE2_MOUSE	Q9Z1F9	Q9Z1F9	ENSMUSP00000099807	Uba2	1	-0.0411501	-0.95165	-0.7224	-0.0550994	0.0547001	-0.232449	-0.544399	-0.1538	-0.442575	-0.218987	0.223588	SUMO-activating enzyme subunit 2		11	11	32	32	70.568	0.318674	0.736955	0	0	0
1612	UCRI_MOUSE	Q9CR68	Q9CR68	ENSMUSP00000045284	Uqcrfs1	1	-0.6006	-0.4096	0.0464498	-0.19505	-0.31245	-0.170701	0.0352004	-0.309249	-0.2897	-0.1893	0.1004	Cytochrome b-c1 complex subunit 11;Cytochrome b-c1 complex subunit Rieske. mitochondrial		9	9	45.3	45.3	29.367	0.318911	0.736975	0	0	0
1613	CNTN2_MOUSE	Q61330	Q61330	ENSMUSP00000083707	Cntn2	1	1.1814	0.7459	0.485301	0.281701	1.00025	0.83345	0.71665	0.5839	0.673575	0.783563	0.109987	Contactin-2		17	16	23.3	21.3	113.22	0.31913	0.737011	0	0	0
1614	ZN532_MOUSE	Q6NXK2	Q6NXK2	ENSMUSP00000036582;ENSMUSP00000129390;ENSMUSP00000138315	Znf532	1	-2.17275	-2.44835	-2.20105	-2.92105	-2.2914	-2.0991	-2.77885	-3.1347	-2.4358	-2.57601	-0.140212	Zinc finger protein 532		4	4	7.3	7.3	110.95	0.317526	0.738542	0	0	0
1615	SMCA4_MOUSE	Q3TKT4	Q3TKT4	ENSMUSP00000034707;ENSMUSP00000133922	Smarca4	1	1.084	1.3375	1.1959	1.0568	1.11295	0.969251	1.1868	1.2324	1.16855	1.12535	-0.0431999	Transcription activator BRG1		41	23	26.9	17	181.43	0.317028	0.738935	0	0	0
1616	XPO7_MOUSE	Q9EPK7	Q9EPK7	ENSMUSP00000022696	Xpo7	1	0.22645	0.0849494	0.2331	-0.0992499	0.0312996	0.17165	0.269551	0.17805	0.111312	0.162638	0.0513252	Exportin-7		13	13	14.7	14.7	123.81	0.315707	0.74031	0	0	0
1617	EIF3H_MOUSE	Q91WK2	Q91WK2	ENSMUSP00000022925	Eif3h	1	2.0955	2.20235	2.1888	2.2784	1.93705	2.1383	2.1951	2.278	2.19126	2.13711	-0.05415	Eukaryotic translation initiation factor 3 subunit H		11	10	40.1	39.2	39.832	0.31539	0.740362	1	0	1
1618	SELH_MOUSE	Q3UQA7	Q3UQA7	ENSMUSP00000099706;ENSMUSP00000099707;ENSMUSP00000112635	Selh	1	1.198	1.0184	1.2495	0.944199	1.47835	1.07535	1.1281	1.00325	1.10252	1.17126	0.068738	Selenoprotein H		7	7	66.4	66.4	12.974	0.315872	0.740494	0	0	0
1619	PP6R3_MOUSE	Q922D4	Q922D4	ENSMUSP00000025846;ENSMUSP00000131084	Ppp6r3	1	-2.99528	-3.05202	-1.57805	-1.43785	-2.68145	-2.23775	-1.44735	-1.68655	-2.2658	-2.01328	0.252527	Serine/threonine-protein phosphatase 6 regulatory subunit 3		3	3	4	4	94.652	0.314626	0.740839	0	0	0
1620	ZKSC1_MOUSE	Q8BGS3	Q8BGS3	ENSMUSP00000019660;ENSMUSP00000068480;ENSMUSP00000106587;ENSMUSP00000106588	Zkscan1	1	-2.7008	-1.97865	-1.94065	-1.9137	-2.1115	-2.3259	-2.04915	-2.50545	-2.13345	-2.248	-0.11455	Zinc finger protein with KRAB and SCAN domains 1		3	3	7.7	7.7	63.438	0.314738	0.741048	0	0	0
1621	RRP44_MOUSE	Q9CSH3	Q9CSH3	ENSMUSP00000041906	Dis3	1	-1.21125	-1.1386	-1.1092	-1.2416	-0.885	-1.33485	-1.0477	-1.2173	-1.17516	-1.12121	0.0539501	Exosome complex exonuclease RRP44		11	11	16.1	16.1	108.84	0.313413	0.741591	0	0	0
1622	ARMC6_MOUSE	Q8BNU0	Q8BNU0	ENSMUSP00000019679	Armc6	1	-0.07325	-0.0824995	-0.219949	-0.1054	-0.49605	0.1484	0.0271997	0.165999	-0.120275	-0.0386128	0.0816619	Armadillo repeat-containing protein 6		5	5	20.3	20.3	50.683	0.313075	0.741738	0	0	0
1623	VTNC_MOUSE	P29788	P29788	ENSMUSP00000017488	Vtn	1	-2.73935	-2.8597	-3.10135	-1.94995	-3.2534	-3.80415	-2.0386	-2.52725	-2.66259	-2.90585	-0.243264	Vitronectin		2	2	6.7	6.7	54.848	0.312818	0.741745	0	0	0
1624	BAP18_MOUSE	Q9DCT6	Q9DCT6	ENSMUSP00000021181;ENSMUSP00000099629;ENSMUSP00000104219;ENSMUSP00000104220	Bap18	1	-1.5646	-2.15971	-0.975649	-1.301	-1.3874	-1.6649	-2.91264	-1.0726	-1.50024	-1.75939	-0.259144	Chromatin complexes subunit BAP18		2	2	19.9	19.9	17.996	0.313825	0.741843	0	0	0
1625	CHM2A_MOUSE	Q9DB34	Q9DB34	ENSMUSP00000005711	Chmp2a	1	-0.333101	-0.350199	-0.474349	-0.0985498	-0.37585	-0.11185	-0.27445	-0.2299	-0.31405	-0.248012	0.0660373	Charged multivesicular body protein 2a		3	3	13.5	13.5	25.134	0.313534	0.741852	0	0	0
1626	ATE1_MOUSE	Q9Z2A5	Q9Z2A5	ENSMUSP00000033139;ENSMUSP00000043365	Ate1	1	-1.1795	-2.26848	-1.1568	-2.00636	-0.51955	-1.90389	-2.0984	-1.0362	-1.65279	-1.38951	0.263276	Arginyl-tRNA--protein transferase 1		3	3	8.5	8.5	59.146	0.311777	0.742224	0	0	0
1627	RAD50_MOUSE	P70388	P70388		Rad50	1	-1.5196	-1.3983	-1.229	-1.3658	-1.34275	-1.5968	-1.33445	-1.4273	-1.37818	-1.42532	-0.04715	DNA repair protein RAD50		8	8	8.5	8.5	153.49	0.31188	0.742502	0	0	0
1628	BUB3_MOUSE	Q9WVA3	Q9WVA3	ENSMUSP00000081547	Bub3	1	0.169	-0.0910005	-0.0853489	-0.2323	0.0634992	-0.2847	0.1067	0.1519	-0.0599122	0.00934988	0.0692621	Mitotic checkpoint protein BUB3		10	10	32.5	32.5	36.954	0.312054	0.742661	1	0	1
1629	DMXL2_MOUSE	Q8BPN8	Q8BPN8	ENSMUSP00000113693	Dmxl2	1	-0.7226	-0.687899	-0.60925	-0.4627	-0.9002	-0.5371	-0.574099	-0.693999	-0.620613	-0.67635	-0.0557372	DmX-like protein 2		16	15	10.1	9.2	338.2	0.311129	0.742887	0	0	0
1630	STX18_MOUSE	Q8VDS8	Q8VDS8	ENSMUSP00000031008;ENSMUSP00000038205;ENSMUSP00000109761	Stx18	1	-1.98405	-2.07685	-1.945	-2.06425	-2.03715	-1.9507	-1.85105	-2.0345	-2.01754	-1.96835	0.0491875	Syntaxin-18		4	4	16.2	16.2	38.381	0.309657	0.745041	0	0	0
1631	F213A_MOUSE	Q9CYH2	Q9CYH2	ENSMUSP00000022317	Fam213a	1	-0.1689	-0.7318	-0.601349	-0.7794	0.0018995	-0.6784	-0.692949	-0.4937	-0.570362	-0.465787	0.104575	Redox-regulatory protein FAM213A		5	5	22.9	22.9	24.394	0.308667	0.746313	0	0	0
1632	SAS10_MOUSE	Q9JI13	Q9JI13	ENSMUSP00000087896	Utp3	1	-1.6144	-2.3474	-1.6121	-1.26595	-0.8509	-1.80955	-1.4292	-1.9392	-1.70996	-1.50721	0.20275	Something about silencing protein 10		2	2	7.7	7.7	53.398	0.30813	0.746813	0	0	0
1633	NDUS2_MOUSE	Q91WD5	Q91WD5	ENSMUSP00000013737	Ndufs2	1	0.744849	0.548099	0.90575	1.04555	0.95535	0.6411	1.0505	0.89345	0.811062	0.8851	0.074038	NADH dehydrogenase [ubiquinone] iron-sulfur protein 2. mitochondrial		9	9	35	35	52.625	0.307646	0.74716	0	0	0
1634	PFD2_MOUSE	O70591	O70591	ENSMUSP00000120106	Pfdn2	1	-1.52211	-0.39925	-1.78614	-1.84443	-1.63448	-0.39295	-1.70055	-0.126199	-1.38798	-0.963543	0.424439	Prefoldin subunit 2		4	3	40.9	24	16.534	0.306484	0.748667	1	0	1
1635	SRP54_MOUSE	P14576	P14576	ENSMUSP00000021407;ENSMUSP00000106336	Srp54	1	0.6756	0.28385	0.3848	0.26705	0.72655	0.24855	0.5432	0.39675	0.402825	0.478763	0.0759376	Signal recognition particle 54 kDa protein		9	9	26.6	26.6	55.72	0.305915	0.748706	0	0	0
1636	SURF6_MOUSE	P70279	P70279	ENSMUSP00000048457	Surf6	1	-0.4971	-0.684751	-0.82395	-0.42495	-0.1158	-0.3786	-1.99598	-1.0179	-0.607687	-0.87707	-0.269383	Surfeit locus protein 6		4	4	13.8	13.8	41.234	0.305926	0.749155	1	0	1
1637	PSB1_MOUSE	O09061	O09061	ENSMUSP00000014913	Psmb1	1	2.19715	2.3913	2.66845	2.5202	2.3149	2.4814	2.5585	2.68715	2.44428	2.51049	0.0662125	Proteasome subunit beta type-1		8	8	40.8	40.8	26.372	0.304545	0.749364	0	0	0
1638	NCDN_MOUSE	Q9Z0E0	Q9Z0E0	ENSMUSP00000030637;ENSMUSP00000101722	Ncdn	1	-2.54738	-1.0155	-1.3643	-1.00265	-3.08208	-2.10319	-1.04865	-0.99505	-1.48246	-1.80724	-0.324786	Neurochondrin		6	6	11.5	11.5	78.894	0.304874	0.749731	0	0	0
1639	RRAS2_MOUSE	P62071	P62071	ENSMUSP00000069752	Rras2	1	-1.9446	-2.52251	-1.3985	-1.51465	-1.84285	-2.80791	-1.69875	-1.8925	-1.84506	-2.0605	-0.215438	Ras-related protein R-Ras2		3	3	19.1	19.1	23.399	0.304599	0.749739	0	0	0
1640	EVL_MOUSE	P70429	P70429	ENSMUSP00000021689;ENSMUSP00000076916	Evl	1	-0.085	-0.16745	0.14055	0.0092496	0.0202494	-0.2162	-0.086	-0.0483493	-0.0256626	-0.082575	-0.0569123	Ena/VASP-like protein		9	8	29.7	25.8	44.337	0.305001	0.749974	0	0	0
1641	BC11B_MOUSE	Q99PV8	Q99PV8	ENSMUSP00000068258;ENSMUSP00000105517	Bcl11b	1	-1.46655	-1.6028	-0.95295	-0.82225	-1.1059	-1.33875	-1.2172	-0.75375	-1.21114	-1.1039	0.107237	B-cell lymphoma/leukemia 11B		2	2	4.6	4.6	94.565	0.30142	0.750547	0	0	0
1642	H31_MOUSE;H32_MOUSE	P84228;P68433	P84228;P68433	ENSMUSP00000074994;ENSMUSP00000079670;ENSMUSP00000089293;ENSMUSP00000089295;ENSMUSP00000089346;ENSMUSP00000096442;ENSMUSP00000100737;ENSMUSP00000100739;ENSMUSP00000134751;ENSMUSP00000135215;ENSMUSP00000139663;ENSMUSP00000140394	Hist1h3a;Hist1h3b	2	7.42245	7.61085	7.62895	7.4914	7.46795	8.11375	7.3681	7.5439	7.53841	7.62343	0.0850125	Histone H3.1;Histone H3.2		22	3	82.4	33.8	15.388	0.300892	0.750643	0	0	0
1643	NAA50_MOUSE	Q6PGB6	Q6PGB6	ENSMUSP00000067361;ENSMUSP00000070140;ENSMUSP00000124291;ENSMUSP00000125517	Naa50	1	0.29135	0.1528	0.182051	0.136299	0.0879002	0.0105505	0.3083	0.0957004	0.190625	0.125613	-0.0650121	N-alpha-acetyltransferase 50		8	8	46.2	46.2	19.414	0.30185	0.750681	0	0	0
1644	EI2BA_MOUSE	Q99LC8	Q99LC8	ENSMUSP00000031334	Eif2b1	1	-1.3615	-1.0276	-1.7916	-1.06	-1.49255	-1.40825	-1.43545	-1.26505	-1.31018	-1.40033	-0.09015	Translation initiation factor eIF-2B subunit alpha		6	6	27.9	27.9	33.816	0.300319	0.750815	0	0	0
1645	PDXK_MOUSE	Q8K183	Q8K183	ENSMUSP00000038540	Pdxk	1	-2.0028	-1.22315	-1.3972	-1.90238	-1.66265	-1.95341	-0.82355	-0.942949	-1.63138	-1.34564	0.285741	Pyridoxal kinase		9	9	37.2	37.2	35.015	0.303573	0.750825	0	0	0
1646	ELP4_MOUSE	Q9ER73	Q9ER73	ENSMUSP00000116575	Elp4	1	-0.83935	-0.58635	-0.415949	-0.527051	-0.69785	-0.4579	-0.41865	-0.55465	-0.592175	-0.532262	0.0599126	Elongator complex protein 4		4	4	10.9	10.9	46.325	0.300527	0.75087	0	0	0
1647	BTF3_MOUSE	Q64152	Q64152	ENSMUSP00000022163;ENSMUSP00000115500;ENSMUSP00000118093	Btf3	1	2.23965	0.9341	1.65875	1.8577	2.1948	1.92235	1.721	1.6728	1.67255	1.87774	0.205188	Transcription factor BTF3		8	8	58.3	58.3	22.031	0.301439	0.750954	0	0	0
1648	FAIM1_MOUSE	Q9WUD8	Q9WUD8	ENSMUSP00000035038	Faim	1	-2.8373	-2.32025	-1.75935	-1.47125	-2.53135	-2.17	-1.327	-1.58735	-2.09704	-1.90392	0.193111	Fas apoptotic inhibitory molecule 1		2	2	16.2	16.2	20.201	0.301942	0.75099	0	0	0
1649	LIPA2_MOUSE	Q8BSS9	Q8BSS9		Ppfia2	1	-0.693349	-0.466951	-0.55835	-0.50795	-1.0169	-0.0801504	-0.586099	-0.986251	-0.55665	-0.66735	-0.1107	Liprin-alpha-2		7	5	8.3	5.8	143.23	0.302195	0.750991	0	0	0
1650	NUD16_MOUSE;SDOS_MOUSE	Q8VHN8;Q6P3D0	Q8VHN8	ENSMUSP00000035179;ENSMUSP00000054201	Nudt16;Nudt16l1	2	-1.6221	-1.5835	-1.4606	-1.31535	-1.4591	-1.59475	-1.5647	-1.6285	-1.49539	-1.56176	-0.066375	Protein syndesmos;U8 snoRNA-decapping enzyme		4	4	26.1	26.1	23.414	0.300924	0.751016	0	0	0
1651	KATL1_MOUSE	Q8K0T4	Q8K0T4	ENSMUSP00000043210	Katnal1	1	-1.6828	-2.34224	-2.85202	-2.11685	-1.7302	-2.0149	-2.33854	-2.16885	-2.24848	-2.06312	0.185355	Katanin p60 ATPase-containing subunit A-like 1		3	3	8.8	8.8	55.164	0.299637	0.751104	0	0	0
1652	CN166_MOUSE	Q9CQE8	Q9CQE8	ENSMUSP00000022341	0	1	-0.10035	-0.55575	-0.19715	-0.41165	-0.64305	-0.15065	-0.3812	0.332	-0.316225	-0.210725	0.1055	UPF0568 protein C14orf166 homolog		7	7	41.4	41.4	28.152	0.299837	0.751174	0	0	0
1653	HBB1_MOUSE;HBB2_MOUSE	P02088;P02089	P02088		Hbb-b1;Hbb-b2	2	2.54535	3.12135	4.23685	4.20035	2.9928	3.5635	4.5435	4.0223	3.52598	3.78052	0.25455	Hemoglobin subunit beta-1;Hemoglobin subunit beta-2		6	5	47.6	40.8	15.84	0.30231	0.751274	0	0	0
1654	LETM1_MOUSE	Q9Z2I0	Q9Z2I0	ENSMUSP00000005431	Letm1	1	-0.8017	-0.462801	-0.32635	-0.46225	-0.3874	-0.56035	-0.4768	-0.971749	-0.513275	-0.599075	-0.0857999	LETM1 and EF-hand domain-containing protein 1. mitochondrial		10	10	21.3	21.3	82.988	0.303057	0.751333	0	0	0
1655	EXOSX_MOUSE	P56960	P56960	ENSMUSP00000017408	Exosc10	1	-0.427449	-0.38455	-0.581649	-0.5401	-0.6533	-0.68665	-0.315149	-0.503899	-0.483437	-0.53975	-0.0563126	Exosome component 10		6	6	10.6	10.6	100.94	0.299198	0.751446	0	0	0
1656	PACN1_MOUSE	Q61644	Q61644	ENSMUSP00000044168;ENSMUSP00000094973;ENSMUSP00000110522;ENSMUSP00000110523	Pacsin1	1	-2.59279	-2.81058	-1.7679	-1.4514	-2.58031	-2.91314	-1.6566	-2.62275	-2.15567	-2.4432	-0.287533	Protein kinase C and casein kinase substrate in neurons protein 1		3	3	12.9	12.9	50.575	0.302343	0.751678	0	0	0
1657	IWS1_MOUSE	Q8C1D8	Q8C1D8	ENSMUSP00000025243	Iws1	1	-0.1193	-0.678999	-0.3733	-0.373151	-0.36615	-0.6126	-0.5759	-0.38365	-0.386187	-0.484575	-0.0983874	Protein IWS1 homolog		4	4	8.5	8.5	85.247	0.298485	0.75184	1	0	1
1658	LGUL_MOUSE	Q9CPU0	Q9CPU0	ENSMUSP00000024823;ENSMUSP00000126586	Glo1	1	1.01545	0.07545	0.8599	-0.70885	0.876699	0.6798	-0.15905	0.6934	0.310488	0.522712	0.212225	Lactoylglutathione lyase		2	2	15.2	15.2	20.809	0.302469	0.751934	0	0	0
1659	LAGE3_MOUSE	Q9CR70	Q9CR70	ENSMUSP00000015433	Lage3	1	-2.40515	-2.7547	-2.6679	-2.60525	-2.797	-2.39705	-2.18255	-2.637	-2.60825	-2.5034	0.10485	EKC/KEOPS complex subunit Lage3		1	1	14.2	14.2	15.824	0.298521	0.752208	0	0	0
1660	MAN1_MOUSE	Q9WU40	Q9WU40		Lemd3	1	-1.53165	-3.37821	-1.8192	-2.035	-1.80726	-0.99715	-2.7937	-2.12475	-2.19102	-1.93071	0.260304	Inner nuclear membrane protein Man1		6	6	9.2	9.2	100.31	0.297201	0.753771	1	1	0
1661	NUDC_MOUSE	O35685	O35685	ENSMUSP00000030665	Nudc	1	1.7869	1.57655	1.6724	2.03945	1.79385	1.7783	1.9669	1.76755	1.76883	1.82665	0.057825	Nuclear migration protein nudC		12	12	35.2	35.2	38.358	0.29657	0.75408	0	0	0
1662	APC_MOUSE	Q61315	Q61315		Apc	1	-0.94365	-0.7017	-0.744449	-0.27385	-0.9542	-0.51085	-0.7176	-0.84395	-0.665913	-0.75665	-0.0907374	Adenomatous polyposis coli protein		12	12	5.7	5.7	311.09	0.293781	0.754152	0	0	0
1663	CSK_MOUSE	P41241	P41241	ENSMUSP00000034863	Csk	1	0.96645	0.57255	0.60085	0.75365	1.0926	0.819301	0.62835	0.63955	0.723375	0.79495	0.0715754	Tyrosine-protein kinase CSK		9	8	30	25.8	50.716	0.294211	0.754181	0	0	0
1664	BCR_MOUSE	Q6PAJ1	Q6PAJ1	ENSMUSP00000126377	Bcr	1	0.32185	-0.269751	0.0615004	-0.0650501	0.0537997	-0.0833995	-0.0926494	-0.0995505	0.0121374	-0.0554499	-0.0675874	Breakpoint cluster region protein		12	11	13.4	12.6	143.07	0.29393	0.754302	0	0	0
1665	CT027_MOUSE	Q9D1K7	Q9D1K7	ENSMUSP00000099477	0	1	-1.3904	-1.40115	-1.14745	-1.00315	-1.05545	-1.23865	-1.02865	-1.30375	-1.23554	-1.15663	0.0789125	UPF0687 protein C20orf27 homolog		2	2	19	19	19.476	0.296174	0.754332	0	0	0
1666	PCCA_MOUSE	Q91ZA3	Q91ZA3	ENSMUSP00000038763	Pcca	1	-1.7794	-2.30485	-1.90905	-2.0291	-2.44385	-1.879	-1.64195	-1.61485	-2.0056	-1.89491	0.110687	Propionyl-CoA carboxylase alpha chain. mitochondrial		6	6	13.8	13.8	79.921	0.296636	0.754378	0	0	0
1667	CCD12_MOUSE	Q8R344	Q8R344	ENSMUSP00000019803	Ccdc12	1	1.0261	0.68615	0.67515	1.20915	1.15265	1.1929	1.0034	0.6238	0.899138	0.993188	0.0940501	Coiled-coil domain-containing protein 12		3	3	24.7	24.7	18.891	0.294306	0.754471	0	0	0
1668	VPS25_MOUSE	Q9CQ80	Q9CQ80	ENSMUSP00000007533;ENSMUSP00000042088	Vps25	1	-1.1341	-1.79851	-1.57304	-1.30035	-2.39494	-1.60833	-0.4493	0.3384	-1.4515	-1.02854	0.422958	Vacuolar protein-sorting-associated protein 25		3	3	28.4	28.4	20.747	0.295723	0.754701	0	0	0
1669	PURB_MOUSE	O35295	O35295	ENSMUSP00000136957	Purb	1	-0.624399	-0.227651	-0.220099	-0.3719	-0.12825	-0.0388003	-0.4256	-0.4948	-0.361012	-0.271863	0.0891497	Transcriptional activator protein Pur-beta		4	4	19.8	19.8	33.901	0.294927	0.754764	0	0	0
1670	NDRG1_MOUSE	Q62433	Q62433	ENSMUSP00000005256	Ndrg1	1	-1.8554	-2.14435	-1.33715	-1.6676	-2.16075	-1.1631	-1.5037	-1.64835	-1.75113	-1.61898	0.13215	Protein NDRG1		2	2	8.4	8.4	43.008	0.295138	0.754847	0	0	0
1671	RTN1_MOUSE	Q8K0T0	Q8K0T0	ENSMUSP00000077594	Rtn1	1	1.0994	0.6361	1.05435	0.87885	0.907	1.6894	0.7937	0.7817	0.917175	1.04295	0.125775	Reticulon-1		7	7	16.8	16.8	83.571	0.294312	0.754912	0	0	0
1672	CDC42_MOUSE	P60766	P60766	ENSMUSP00000030417;ENSMUSP00000054634	Cdc42	1	3.0967	2.14335	1.93195	1.7478	3.4096	2.4984	1.797	2.0522	2.22995	2.4393	0.20935	Cell division control protein 42 homolog		6	6	27.7	27.7	21.258	0.294505	0.755029	0	0	0
1673	AIDA_MOUSE	Q8C4Q6	Q8C4Q6	ENSMUSP00000104795;ENSMUSP00000141649	Aida	1	-2.4786	-2.7661	-2.14392	-3.07449	-2.7136	-2.5406	-2.4633	-2.2861	-2.61578	-2.5009	0.114879	Axin interactor. dorsalization-associated protein		3	3	16.1	16.1	34.888	0.295152	0.755278	0	0	0
1674	TF65_MOUSE	Q04207	Q04207	ENSMUSP00000025867	Rela	1	-2.11055	-2.66591	-2.58865	-2.3362	-3.11299	-2.98625	-2.3057	-1.9581	-2.42533	-2.59076	-0.165433	Transcription factor p65		2	2	6.4	6.4	60.211	0.292874	0.755322	1	0	1
1675	ERP29_MOUSE	P57759	P57759	ENSMUSP00000117347	Erp29	1	0.2781	0.2773	0.450451	0.519999	0.0680001	0.75425	0.4368	0.57845	0.381463	0.459375	0.0779125	Endoplasmic reticulum resident protein 29		7	7	34.7	34.7	28.823	0.291997	0.756036	0	0	0
1676	AFG32_MOUSE	Q8JZQ2	Q8JZQ2	ENSMUSP00000025408	Afg3l2	1	-1.56595	-1.3272	-1.58995	-1.4381	-1.54905	-1.4791	-1.5178	-1.55445	-1.4803	-1.5251	-0.0448	AFG3-like protein 2		7	7	11.1	11.1	89.518	0.29145	0.756153	0	0	0
1677	NTM1A_MOUSE	Q8R2U4	Q8R2U4	ENSMUSP00000035303	Ntmt1	1	0.28445	-0.38775	0.0669	0.24555	0.30145	-0.0548496	-0.0377	0.42525	0.0522876	0.158537	0.10625	N-terminal Xaa-Pro-Lys N-methyltransferase 1;N-terminal Xaa-Pro-Lys N-methyltransferase 1. N-terminally processed		5	5	26.9	26.9	25.42	0.292141	0.756196	0	0	0
1678	RL35A_MOUSE	O55142	O55142	ENSMUSP00000077857;ENSMUSP00000110727;ENSMUSP00000110728;ENSMUSP00000110730;ENSMUSP00000110731	Rpl35a	1	0.734	0.5612	0.00065	0.52765	0.61335	0.1277	0.261451	0.33705	0.455875	0.334888	-0.120987	60S ribosomal protein L35a		8	8	53.6	53.6	12.554	0.289011	0.756371	0	0	0
1679	UBXN7_MOUSE	Q6P5G6	Q6P5G6		Ubxn7	1	-1.0994	-1.2806	-0.3802	-1.94635	-1.27355	-1.55695	-1.6551	-0.87095	-1.17664	-1.33914	-0.1625	UBX domain-containing protein 7		3	3	9.4	9.4	52.164	0.291563	0.756375	0	0	0
1680	UBA6_MOUSE	Q8C7R4	Q8C7R4	ENSMUSP00000035328	Uba6	1	-0.8334	-0.76865	-0.7021	-0.40645	-1.0174	-0.50135	-0.27605	-0.5017	-0.67765	-0.574125	0.103525	Ubiquitin-like modifier-activating enzyme 6		7	7	12.3	12.3	117.96	0.289453	0.756443	0	0	0
1681	PRP17_MOUSE	Q9DC48	Q9DC48	ENSMUSP00000044305	Cdc40	1	-1.42695	-1.0253	-1.13025	-1.2229	-0.90765	-1.88207	-1.1342	-1.3953	-1.20135	-1.32981	-0.128456	Pre-mRNA-processing factor 17		5	5	12.4	12.4	65.46	0.288652	0.756504	0	0	0
1682	CJ076_MOUSE	Q6PD19	Q6PD19	ENSMUSP00000048454	0	1	-2.65046	-2.073	-1.23225	-1.48115	-1.62337	-1.2369	-2.43428	-3.43715	-1.85921	-2.18293	-0.323714	UPF0668 protein C10orf76 homolog		2	2	3.8	3.8	78.631	0.290172	0.756584	0	0	0
1683	AHSA1_MOUSE	Q8BK64	Q8BK64	ENSMUSP00000021425	Ahsa1	1	1.7903	1.8926	1.716	1.7787	1.65355	2.01635	1.5962	1.72245	1.7944	1.74714	-0.0472625	Activator of 90 kDa heat shock protein ATPase homolog 1		7	6	25.1	19.5	38.117	0.290412	0.756608	0	0	0
1684	KS6A1_MOUSE;KS6A2_MOUSE;KS6A3_MOUSE	P18654;P18653;Q9WUT3	P18654	ENSMUSP00000003741;ENSMUSP00000024575;ENSMUSP00000033671	Rps6ka1;Rps6ka2;Rps6ka3	3	-0.2184	-0.39415	-0.6518	-0.77125	-0.1227	-0.58055	-0.4142	-0.5881	-0.5089	-0.426388	0.0825124	Ribosomal protein S6 kinase alpha-1;Ribosomal protein S6 kinase alpha-2;Ribosomal protein S6 kinase alpha-3		9	9	15	15	83.693	0.288074	0.75661	0	0	0
1685	KAP2_MOUSE	P12367	P12367		Prkar2a	1	-0.107049	-0.19395	-0.718549	-0.61785	-0.36665	-0.2626	-0.408649	-0.23395	-0.40935	-0.317962	0.0913874	cAMP-dependent protein kinase type II-alpha regulatory subunit		10	8	31.2	23.9	45.389	0.290608	0.756671	0	0	0
1686	RL7A_MOUSE	P12970	P12970	ENSMUSP00000099962	Rpl7a	1	4.0155	4.0774	4.1122	4.00915	4.0544	4.02815	3.9744	4.01785	4.05356	4.0187	-0.0348625	60S ribosomal protein L7a		27	27	59.8	59.8	29.976	0.290884	0.756688	1	0	1
1687	NCBP1_MOUSE	Q3UYV9	Q3UYV9	ENSMUSP00000030014	Ncbp1	1	-0.6875	-0.0287495	-0.3327	-0.0669002	-0.0651999	-0.6755	-0.443449	-0.2993	-0.278962	-0.370862	-0.0918999	Nuclear cap-binding protein subunit 1		8	8	12.7	12.7	91.926	0.289018	0.756806	0	0	0
1688	CCAR1_MOUSE	Q8CH18	Q8CH18	ENSMUSP00000020268	Ccar1	1	-0.2788	-0.22815	-0.26895	-0.2695	0.0842496	-0.49285	-0.272	-0.6686	-0.26135	-0.3373	-0.0759505	Cell division cycle and apoptosis regulator protein 1		11	11	15.6	15.6	132.06	0.287701	0.756809	0	0	0
1689	UBP48_MOUSE	Q3V0C5	Q3V0C5	ENSMUSP00000055016	Usp48	1	-1.81755	-1.67135	-1.96305	-1.69745	-1.83285	-1.922	-1.49285	-1.60595	-1.78735	-1.71341	0.0739375	Ubiquitin carboxyl-terminal hydrolase 48		6	6	9.1	9.1	120.63	0.289477	0.756867	0	0	0
1690	RS27_MOUSE	Q6ZWU9	Q6ZWU9	ENSMUSP00000060523;ENSMUSP00000132102	Rps27	1	2.30985	2.65155	2.4021	2.4523	2.60725	2.45885	2.4998	2.5174	2.45395	2.52083	0.066875	40S ribosomal protein S27		7	5	36.9	20.2	9.461	0.28712	0.75694	0	0	0
1691	ERH_MOUSE	P84089	P84089	ENSMUSP00000021559	Erh	1	-1.4916	-1.57035	-0.53645	-1.6876	-0.8843	-2.21059	-0.985399	-0.2738	-1.3215	-1.08852	0.232979	Enhancer of rudimentary homolog		3	3	22.1	22.1	12.259	0.288135	0.756964	1	0	1
1692	FEN1_MOUSE	P39749	P39749		Fen1	1	0.0649003	0.0946997	0.0235004	-0.0021	0.0085001	-0.192001	0.0255505	0.1691	0.0452501	0.00278752	-0.0424626	Flap endonuclease 1		4	4	15.6	15.6	42.314	0.289584	0.757151	0	0	0
1693	BDH_MOUSE	Q80XN0	Q80XN0	ENSMUSP00000087192;ENSMUSP00000110881;ENSMUSP00000110882	Bdh1	1	0.73345	1.13775	0.8426	1.17585	0.642351	0.949999	1.02585	0.966551	0.972412	0.896188	-0.0762248	D-beta-hydroxybutyrate dehydrogenase. mitochondrial		11	11	27.4	27.4	38.299	0.287232	0.757218	0	0	0
1694	UAP1_MOUSE	Q91YN5	Q91YN5		Uap1	1	0.7433	0.760499	0.5689	0.537649	0.388801	1.0821	0.751601	-0.92391	0.652587	0.324648	-0.327939	UDP-N-acetylgalactosamine pyrophosphorylase;UDP-N-acetylglucosamine pyrophosphorylase;UDP-N-acetylhexosamine pyrophosphorylase		2	2	7.3	7.3	58.608	0.283594	0.761112	0	0	0
1695	SYDM_MOUSE	Q8BIP0	Q8BIP0	ENSMUSP00000041851	Dars2	1	-2.44433	-2.9181	-2.81055	-2.6699	-3.00965	-2.9044	-2.597	-2.6915	-2.71072	-2.80064	-0.0899162	Aspartate--tRNA ligase. mitochondrial		2	2	4.6	4.6	74.101	0.284248	0.761367	0	0	0
1696	G3BP1_MOUSE	P97855	P97855	ENSMUSP00000018727	G3bp1	1	2.3217	1.7882	2.1293	1.96105	2.1043	2.02125	1.998	1.82935	2.05006	1.98823	-0.0618375	Ras GTPase-activating protein-binding protein 1		17	15	45.4	41.7	51.828	0.283677	0.761396	0	0	0
1697	RFC1_MOUSE	P35601	P35601		Rfc1	1	-2.3371	-2.1849	-2.046	-1.9112	-1.52595	-2.76277	-2.21935	-2.58098	-2.1198	-2.27226	-0.152462	Replication factor C subunit 1		3	3	4.2	4.2	125.98	0.284454	0.761449	0	0	0
1698	VPS36_MOUSE	Q91XD6	Q91XD6	ENSMUSP00000033866	Vps36	1	-2.75605	-2.3401	-2.1642	-2.1196	-2.1821	-2.363	-2.28235	-2.229	-2.34499	-2.26411	0.080875	Vacuolar protein-sorting-associated protein 36		3	3	10.9	10.9	43.735	0.283801	0.761674	0	0	0
1699	COX6C_MOUSE	Q9CPQ1	Q9CPQ1	ENSMUSP00000014457;ENSMUSP00000123609	Cox6c	1	2.47975	2.291	2.74835	2.6834	2.40995	2.38935	2.91805	2.7871	2.55063	2.62611	0.0754875	Cytochrome c oxidase subunit 6C		3	3	32.9	32.9	8.4689	0.28276	0.76215	0	0	0
1700	PAK3_MOUSE	Q61036	Q61036	ENSMUSP00000033640;ENSMUSP00000108484;ENSMUSP00000108485;ENSMUSP00000108486;ENSMUSP00000108489;ENSMUSP00000126562	Pak3	1	0.8763	0.76585	1.1963	1.17505	1.36625	1.23715	1.0055	0.74315	1.00338	1.08801	0.0846375	Serine/threonine-protein kinase PAK 3		10	5	27.5	15.2	62.397	0.282004	0.763075	0	0	0
1701	SAFB1_MOUSE	D3YXK2	D3YXK2	ENSMUSP00000092849	Safb	1	1.57015	1.4221	1.5654	1.4971	1.6391	1.459	1.40485	1.3796	1.51369	1.47064	-0.04305	Scaffold attachment factor B1		33	28	32.7	27.7	105.1	0.281741	0.76313	0	0	0
1702	MOES_MOUSE	P26041	P26041	ENSMUSP00000113071	Msn	1	2.68785	2.5957	2.6507	2.5589	2.7847	2.46835	2.78455	2.6091	2.62329	2.66168	0.0383875	Moesin		43	32	63.1	50.6	67.766	0.280977	0.763134	1	1	0
1703	BCAT1_MOUSE	P24288	P24288	ENSMUSP00000107371	Bcat1	1	-0.73365	-2.11788	-2.05679	-1.1355	-0.60235	-2.27289	-2.67326	-1.92357	-1.51095	-1.86802	-0.357065	Branched-chain-amino-acid aminotransferase. cytosolic		4	4	9.6	9.6	42.791	0.281426	0.76326	0	0	0
1704	FAS_MOUSE	P19096	P19096	ENSMUSP00000052872	Fasn	1	2.7707	2.71525	2.60245	2.66475	2.75915	2.64345	2.6968	2.7764	2.68829	2.71895	0.0306625	[Acyl-carrier-protein] S-acetyltransferase;[Acyl-carrier-protein] S-malonyltransferase;3-hydroxyacyl-[acyl-carrier-protein] dehydratase;3-oxoacyl-[acyl-carrier-protein] reductase;3-oxoacyl-[acyl-carrier-protein] synthase;Enoyl-[acyl-carrier-protein] reductase;Fatty acid synthase;Oleoyl-[acyl-carrier-protein] hydrolase		70	70	37	37	272.43	0.280536	0.763513	0	0	0
1705	SPAST_MOUSE	Q9QYY8	Q9QYY8	ENSMUSP00000024869	Spast	1	1.19725	1.4385	1.41415	-2.40223	1.34385	-0.932505	-2.5233	1.24975	0.411917	-0.215552	-0.62747	Spastin		4	4	10.9	10.9	66.455	0.281003	0.763555	0	0	0
1706	APMAP_MOUSE	Q9D7N9	Q9D7N9	ENSMUSP00000040840	Apmap	1	-1.1143	-1.2731	-1.5293	-1.27165	-0.85915	-1.51595	-1.4338	-1.0044	-1.29709	-1.20332	0.0937625	Adipocyte plasma membrane-associated protein		7	7	24.1	24.1	46.434	0.278479	0.765436	0	0	0
1707	COR1A_MOUSE	O89053	O89053	ENSMUSP00000032949;ENSMUSP00000101972	Coro1a	1	0.782701	1.03705	0.9194	1.1233	0.920651	0.87755	0.935101	0.937851	0.965613	0.917788	-0.0478247	Coronin-1A		7	7	24.3	24.3	50.989	0.278959	0.765445	0	0	0
1708	ZCH18_MOUSE	Q0P678	Q0P678	ENSMUSP00000090761	Zc3h18	1	-1.5157	-0.95715	-1.4615	-1.104	-0.71975	-0.99785	-1.40105	-1.30925	-1.25959	-1.10698	0.152612	Zinc finger CCCH domain-containing protein 18		8	8	11.4	11.4	105.69	0.278685	0.765484	0	0	0
1709	TTC5_MOUSE	Q99LG4	Q99LG4	ENSMUSP00000006451	Ttc5	1	-0.41745	-1.99828	-0.44355	-1.3941	0.36615	-0.9697	-2.01547	-0.3016	-1.06334	-0.730155	0.333189	Tetratricopeptide repeat protein 5		5	5	12.3	12.3	48.795	0.279138	0.765575	0	0	0
1710	SAP18_MOUSE	O55128	O55128		Sap18	1	1.14985	1.0768	-0.60302	1.2187	1.12305	1.04945	1.05535	0.8315	0.710583	1.01484	0.304255	Histone deacetylase complex subunit SAP18		1	1	8.5	8.5	17.595	0.277695	0.765931	1	1	0
1711	RS13_MOUSE	P62301	P62301	ENSMUSP00000126294	Rps13	1	4.21505	4.25715	4.0306	3.75855	4.1021	4.0533	3.954	3.93195	4.06534	4.01034	-0.055	40S ribosomal protein S13		10	10	41.7	41.7	17.222	0.277738	0.766305	0	0	0
1712	UBF1_MOUSE	P25976	P25976		Ubtf	1	0.4653	0.38785	0.385501	0.4334	0.58605	0.20845	0.409852	0.3114	0.418013	0.378938	-0.0390745	Nucleolar transcription factor 1		13	13	17.5	17.5	89.508	0.276326	0.76797	0	0	0
1713	SNX27_MOUSE	Q3UHD6	Q3UHD6	ENSMUSP00000029783;ENSMUSP00000102904	Snx27	1	-1.2892	-1.60605	-1.9503	-1.70615	-1.65015	-1.86745	-1.89675	-1.45825	-1.63792	-1.71815	-0.080225	Sorting nexin-27		7	7	17.4	17.4	60.988	0.275509	0.768946	0	0	0
1714	QCR2_MOUSE	Q9DB77	Q9DB77	ENSMUSP00000033176	Uqcrc2	1	2.1747	2.05605	2.09895	2.29095	2.01705	2.0644	2.1628	2.24535	2.15516	2.1224	-0.0327625	Cytochrome b-c1 complex subunit 2. mitochondrial		15	15	37.1	37.1	48.234	0.272924	0.772994	0	0	0
1715	PROF1_MOUSE	P62962	P62962	ENSMUSP00000018437	Pfn1	1	3.58625	3.3318	3.2132	3.06395	3.6855	3.2417	3.3702	3.30525	3.2988	3.40066	0.101863	Profilin-1		6	6	52.9	52.9	14.957	0.27233	0.773576	1	0	1
1716	FIGL1_MOUSE;VPS4B_MOUSE	P46467;Q8BPY9	P46467	ENSMUSP00000036932;ENSMUSP00000092230;ENSMUSP00000105290;ENSMUSP00000108356;ENSMUSP00000126340;ENSMUSP00000127489	Fignl1;Vps4b	2	-2.99831	-0.357	-0.65055	-0.1627	-2.59018	-1.20115	-0.8727	-0.849649	-1.04214	-1.37842	-0.336281	Fidgetin-like protein 1;Vacuolar protein sorting-associated protein 4B		6	3	17.3	10.1	49.419	0.271152	0.775203	0	0	0
1717	RS2_MOUSE	P25444	P25444	ENSMUSP00000092502;ENSMUSP00000131474	Rps2	1	3.0508	2.92715	3.0435	3.1286	3.0923	2.7058	3.09555	2.97385	3.03751	2.96687	-0.0706375	40S ribosomal protein S2		11	11	40.6	40.6	31.231	0.270493	0.775986	0	0	0
1718	FLOT2_MOUSE	Q60634	Q60634	ENSMUSP00000072136;ENSMUSP00000098347	Flot2	1	-1.6076	-0.99695	-1.56545	-1.56495	-2.23235	-0.9168	-0.837249	-1.11765	-1.43374	-1.27601	0.157725	Flotillin-2		7	7	22.7	22.7	47.037	0.269834	0.776679	0	0	0
1719	GRAM4_MOUSE	Q8CB44	Q8CB44	ENSMUSP00000086321	Gramd4	1	-2.71622	-2.3079	-1.9364	-2.0036	-2.56339	-2.13089	-2.1482	-2.63805	-2.24103	-2.37013	-0.129104	GRAM domain-containing protein 4		3	3	7	7	72.263	0.268377	0.777077	0	0	0
1720	SRRM1_MOUSE	Q52KI8	Q52KI8		Srrm1	1	1.12275	1.3544	1.20665	1.30315	1.3208	1.05955	1.1947	1.25675	1.24674	1.20795	-0.0387874	Serine/arginine repetitive matrix protein 1		10	10	13.6	13.6	106.86	0.268091	0.777188	0	0	0
1721	ACOC_MOUSE	P28271	P28271	ENSMUSP00000100038	Aco1	1	1.279	1.4166	1.2931	1.4039	1.6314	1.27135	1.33945	1.3216	1.34815	1.39095	0.0428	Cytoplasmic aconitate hydratase		24	24	39.5	39.5	98.124	0.269248	0.777252	0	0	0
1722	SYF1_MOUSE	Q9DCD2	Q9DCD2	ENSMUSP00000019614	Xab2	1	-0.30045	-0.809651	-0.6859	-0.7867	-0.61685	-0.52775	-0.715699	-0.492001	-0.645675	-0.588075	0.0576001	Pre-mRNA-splicing factor SYF1		8	8	12	12	99.986	0.268445	0.777395	0	0	0
1723	PSMD6_MOUSE	Q99JI4	Q99JI4	ENSMUSP00000022256	Psmd6	1	2.05185	1.97155	2.1248	2.105	1.9852	2.10245	2.1733	2.08255	2.0633	2.08588	0.022575	26S proteasome non-ATPase regulatory subunit 6		17	17	45.2	45.2	45.536	0.26847	0.777794	0	0	0
1724	C2CD5_MOUSE	Q7TPS5	Q7TPS5	ENSMUSP00000084758;ENSMUSP00000107388	C2cd5	1	-0.83015	-1.58075	-1.507	-1.55385	-0.92525	-1.78682	-1.26375	-2.2716	-1.36794	-1.56185	-0.193916	C2 domain-containing protein 5		2	2	3.1	3.1	111.66	0.268625	0.777984	0	0	0
1725	CRNL1_MOUSE	P63154	P63154	ENSMUSP00000001818	Crnkl1	1	-0.839299	-2.21163	-2.06889	-3.09051	-0.23425	-2.79206	-2.50338	-0.935899	-2.05258	-1.6164	0.436184	Crooked neck-like protein 1		5	5	11	11	83.415	0.266393	0.779923	0	0	0
1726	SFPQ_MOUSE	Q8VIJ6	Q8VIJ6	ENSMUSP00000030623	Sfpq	1	3.89815	3.9264	3.9885	3.7901	4.08255	3.797	4.0371	3.83675	3.90079	3.93835	0.0375625	Splicing factor. proline- and glutamine-rich		48	45	57.8	55.5	75.441	0.265026	0.781049	0	0	0
1727	PI3R4_MOUSE	Q8VD65	Q8VD65	ENSMUSP00000067400;ENSMUSP00000139427	Pik3r4	1	-3.3314	-3.4653	-1.11075	-0.70575	-1.82747	-1.90585	-2.16389	-1.24815	-2.1533	-1.78634	0.366958	Phosphoinositide 3-kinase regulatory subunit 4		5	5	4.9	4.9	152.6	0.26451	0.781075	0	0	0
1728	VAC14_MOUSE	Q80WQ2	Q80WQ2	ENSMUSP00000034190	Vac14	1	-0.41625	-0.6281	-0.71485	-0.65745	-0.34255	-0.979599	-0.78435	-0.588099	-0.604162	-0.67365	-0.0694873	Protein VAC14 homolog		5	5	10.4	10.4	88.047	0.265239	0.781089	0	0	0
1729	PICAL_MOUSE	Q7M6Y3	Q7M6Y3	ENSMUSP00000051092	Picalm	1	2.11885	1.99485	2.01595	1.96695	1.539	2.159	1.86035	2.07675	2.02415	1.90877	-0.115375	Phosphatidylinositol-binding clathrin assembly protein		5	4	11.2	9.4	71.543	0.265428	0.781199	1	1	0
1730	SMC4_MOUSE	Q8CG47	Q8CG47	ENSMUSP00000047872	Smc4	1	-0.177899	-0.1625	-0.2519	-0.3629	-0.2464	-0.56765	-0.132499	-0.2057	-0.2388	-0.288062	-0.0492622	Structural maintenance of chromosomes protein 4		21	21	20.1	20.1	146.89	0.264663	0.781257	0	0	0
1731	TRIPC_MOUSE	G5E870	G5E870	ENSMUSP00000027421;ENSMUSP00000140224	Trip12	1	-0.573901	-0.86915	-0.7947	-1.2297	-0.49035	-0.7507	-0.922899	-0.9883	-0.866863	-0.788062	0.0788003	E3 ubiquitin-protein ligase TRIP12		19	19	14.4	14.4	224.13	0.262998	0.782231	0	0	0
1732	JMY_MOUSE	Q9QXM1	Q9QXM1		Jmy	1	-1.07815	-0.75975	-0.79485	-0.62605	-1.68576	-0.58655	-0.634799	-1.0106	-0.8147	-0.979426	-0.164726	Junction-mediating and -regulatory protein		4	4	6.3	6.3	110.58	0.263128	0.782445	0	0	0
1733	MD1L1_MOUSE	Q9WTX8	Q9WTX8	ENSMUSP00000031534;ENSMUSP00000106453	Mad1l1	1	-3.01208	-2.4271	-2.76795	-3.17535	-2.5708	-3.09698	-1.92205	-3.1039	-2.84562	-2.67343	0.172189	Mitotic spindle assembly checkpoint protein MAD1		3	3	7.4	7.4	83.54	0.263184	0.782773	0	0	0
1734	PEBP1_MOUSE	P70296	P70296	ENSMUSP00000048425	Pebp1	1	0.9674	-0.816015	1.64825	0.3932	0.9308	-1.37953	-0.2954	1.12295	0.548209	0.0947037	-0.453505	Hippocampal cholinergic neurostimulating peptide;Phosphatidylethanolamine-binding protein 1		8	8	58.3	58.3	20.83	0.263371	0.782842	0	0	0
1735	NPM_MOUSE	Q61937	Q61937	ENSMUSP00000075067	Npm1	1	2.1904	2.12575	1.81095	1.7566	1.80255	1.9452	1.9374	1.9655	1.97093	1.91266	-0.0582625	Nucleophosmin		16	16	50.7	50.7	32.56	0.262321	0.78296	0	0	0
1736	UBP4_MOUSE	P35123	P35123	ENSMUSP00000035237	Usp4	1	0.19335	-0.10275	0.136951	0.314099	-0.5645	-0.0825005	0.4552	0.3202	0.135412	0.0320999	-0.103313	Ubiquitin carboxyl-terminal hydrolase 4		5	5	10	10	108.34	0.261167	0.784614	1	1	0
1737	AGO2_MOUSE	Q8CJG0	Q8CJG0	ENSMUSP00000042207	Ago2	1	1.1489	0.805951	1.01185	-0.81982	1.39555	0.852249	0.6844	0.4145	0.53672	0.836675	0.299955	Protein argonaute-2		7	4	10.6	5.9	97.303	0.26041	0.784634	1	0	1
1738	PTBP1_MOUSE	P17225	P17225		Ptbp1	1	1.72565	1.23365	1.4183	1.2617	2.38955	1.3285	1.1558	1.26925	1.40982	1.53578	0.12595	Polypyrimidine tract-binding protein 1		12	12	42.7	42.7	56.477	0.260861	0.784683	0	0	0
1739	RALB_MOUSE	Q9JIW9	Q9JIW9	ENSMUSP00000004565	Ralb	1	-3.13727	-1.84108	-1.77697	-0.7488	-2.32648	-2.30699	-1.66495	-2.58995	-1.87603	-2.22209	-0.346062	Ras-related protein Ral-B		5	3	35.4	19.9	23.349	0.260005	0.78494	1	0	1
1740	VASP_MOUSE	P70460	P70460	ENSMUSP00000032561	Vasp	1	-1.5158	-2.3349	-1.5861	-1.5358	-1.936	-1.8687	-1.6265	-1.9029	-1.74315	-1.83353	-0.090375	Vasodilator-stimulated phosphoprotein		6	6	18.1	18.1	39.666	0.260449	0.785029	1	1	1
1741	E9Q4N7_MOUSE	E9Q4N7	E9Q4N7	ENSMUSP00000111463	Arid1b	1	-1.5725	-1.42585	-2.4684	-1.36895	-1.85765	-1.3855	-1.24375	-1.63155	-1.70893	-1.52961	0.179314			5	3	3.1	2.1	237.79	0.256144	0.786552	0	0	0
1742	PGTA_MOUSE	Q9JHK4	Q9JHK4	ENSMUSP00000061498;ENSMUSP00000128668;ENSMUSP00000133032	Rabggta	1	-1.37525	-1.01475	-1.6848	-1.291	-1.48945	-1.15685	-1.3693	-1.05295	-1.34145	-1.26714	0.0743125	Geranylgeranyl transferase type-2 subunit alpha		5	5	15.7	15.7	64.989	0.258842	0.786637	0	0	0
1743	PRAF3_MOUSE	Q8R5J9	Q8R5J9	ENSMUSP00000041503	Arl6ip5	1	-0.85365	-0.98585	-0.4314	-0.594951	-0.5664	-0.9861	-0.486	-0.46705	-0.716463	-0.626387	0.0900754	PRA1 family protein 3		7	7	28.7	28.7	21.557	0.258253	0.786882	1	1	0
1744	RL34_MOUSE	Q9D1R9	Q9D1R9	ENSMUSP00000078092;ENSMUSP00000086614	Rpl34	1	-0.51708	1.6631	1.8028	1.5362	2.1627	1.5549	0.52125	1.6992	1.12126	1.48451	0.363258	60S ribosomal protein L34		9	9	36.8	36.8	13.293	0.255704	0.786914	1	0	1
1745	MPRIP_MOUSE	P97434	P97434	ENSMUSP00000071914;ENSMUSP00000104382;ENSMUSP00000112072	Mprip	1	-1.8696	-2.289	-2.08865	-2.0676	-2.28005	-2.3673	-1.7266	-2.48186	-2.07871	-2.21395	-0.13524	Myosin phosphatase Rho-interacting protein		5	5	7.8	7.8	116.41	0.256152	0.786986	0	0	0
1746	RBM4B_MOUSE	Q8VE92	Q8VE92	ENSMUSP00000038256	Rbm4b	1	-2.2796	-0.731049	-0.7251	-0.376401	-0.6344	-1.56044	-0.46565	-0.500549	-1.02804	-0.790261	0.237775	RNA-binding protein 4B		4	2	15.1	7	39.991	0.257726	0.787035	0	0	0
1747	DI3L2_MOUSE	Q8CI75	Q8CI75	ENSMUSP00000070506;ENSMUSP00000132673	Dis3l2	1	-0.1754	-0.351	-0.0844994	-0.16485	0.0678503	-0.33215	-0.1515	-0.15145	-0.193937	-0.141812	0.052125	DIS3-like exonuclease 2		7	6	14.8	12.3	97.774	0.256306	0.787135	0	0	0
1748	RNBP6_MOUSE	Q8BIV3	Q8BIV3	ENSMUSP00000100503	Ranbp6	1	-1.10765	-0.688051	-1.03105	-1.175	-0.8254	-0.68005	-1.2329	-0.9646	-1.00044	-0.925737	0.0747001	Ran-binding protein 6		3	3	5.6	5.6	124.59	0.258336	0.787155	0	0	0
1749	IPYR_MOUSE	Q9D819	Q9D819	ENSMUSP00000020286	Ppa1	1	1.5346	1.34655	1.265	1.3702	1.3639	1.2965	1.5834	1.47405	1.37909	1.42946	0.050375	Inorganic pyrophosphatase		11	11	40.1	40.1	32.667	0.25719	0.78716	0	0	0
1750	UFD1_MOUSE	P70362	P70362	ENSMUSP00000005394;ENSMUSP00000111241	Ufd1l	1	0.212151	0.0422505	-0.24205	0.08035	0.140499	-0.1561	0.3333	0.293901	0.0231753	0.1529	0.129725	Ubiquitin fusion degradation protein 1 homolog		5	5	20.8	20.8	34.481	0.257784	0.787352	0	0	0
1751	IST1_MOUSE	Q9CX00	Q9CX00	ENSMUSP00000034164	Ist1	1	-0.17885	-2.25685	-0.9423	-0.46685	-0.4434	-1.1457	-0.7816	-2.56797	-0.961212	-1.23467	-0.273454	IST1 homolog		3	3	9.1	9.1	39.468	0.257316	0.787396	0	0	0
1752	CIR1A_MOUSE	Q8R2N2	Q8R2N2	ENSMUSP00000048377	Cirh1a	1	-1.9969	-2.93175	-2.42005	-2.2936	-2.5122	-2.39253	-2.2103	-3.16479	-2.41058	-2.56995	-0.159379	Cirhin		4	4	9.6	9.6	76.908	0.256382	0.787416	0	0	0
1753	SP3_MOUSE	O70494	O70494	ENSMUSP00000065807;ENSMUSP00000099750	Sp3	1	-1.07825	-0.6827	-0.84735	-0.978	-0.9815	-0.9975	-0.9582	-1.02195	-0.896575	-0.989787	-0.0932124	Transcription factor Sp3		2	2	2.2	2.2	82.361	0.256452	0.787702	0	0	0
1754	FLII_MOUSE	Q9JJ28	Q9JJ28	ENSMUSP00000002889	Flii	1	-1.472	-1.7379	-2.5497	-2.277	-1.2056	-2.6962	-2.60185	-2.31525	-2.00915	-2.20472	-0.195575	Protein flightless-1 homolog		7	7	10.3	10.3	144.8	0.256597	0.787849	0	0	0
1755	GPM6A_MOUSE	P35802	P35802	ENSMUSP00000033915	Gpm6a	1	2.63435	2.5973	2.84605	2.8833	2.50675	2.8805	2.86545	2.45155	2.74025	2.67606	-0.0641875	Neuronal membrane glycoprotein M6-a		5	5	11.9	11.9	31.149	0.253626	0.788971	0	0	0
1756	TPR_MOUSE	F6ZDS4	F6ZDS4	ENSMUSP00000117616	Tpr	1	2.6492	2.2568	2.5277	2.72175	2.60385	2.54355	2.62935	2.58245	2.53886	2.5898	0.0509375	Nucleoprotein TPR		63	61	31.4	30.9	273.99	0.25374	0.789175	0	0	0
1757	VDAC3_MOUSE	Q60931	Q60931	ENSMUSP00000009036	Vdac3	1	1.5498	1.7563	1.85195	1.95215	2.15635	1.6671	1.88635	1.70735	1.77755	1.85429	0.0767375	Voltage-dependent anion-selective channel protein 3		9	9	41.3	41.3	30.752	0.253254	0.789213	0	0	0
1758	HNRPU_MOUSE	Q8VEK3	Q8VEK3	ENSMUSP00000047571	Hnrnpu	1	4.34695	4.529	4.18505	4.2525	4.4072	4.2397	4.2927	4.2166	4.32837	4.28905	-0.039325	Heterogeneous nuclear ribonucleoprotein U		36	35	36.4	36.4	87.917	0.252917	0.789403	0	0	0
1759	ZC3HF_MOUSE	Q3TIV5	Q3TIV5	ENSMUSP00000080301	Zc3h15	1	0.897649	0.635201	0.73455	0.776399	0.9276	0.83175	0.478351	0.597449	0.76095	0.708788	-0.0521624	Zinc finger CCCH domain-containing protein 15		9	9	28.6	28.6	48.327	0.254112	0.789453	0	0	0
1760	XPO2_MOUSE	Q9ERK4	Q9ERK4	ENSMUSP00000002790	Cse1l	1	2.3347	2.5646	2.3353	2.49645	2.3238	2.2951	2.6497	2.68245	2.43276	2.48776	0.055	Exportin-2		18	18	30.2	30.2	110.45	0.253751	0.789605	0	0	0
1761	MARK1_MOUSE	Q8VHJ5	Q8VHJ5	ENSMUSP00000027929	Mark1	1	-0.89815	-1.0204	-0.64095	-0.777	-1.26295	-0.68475	-0.73515	-0.95575	-0.834125	-0.90965	-0.0755248	Serine/threonine-protein kinase MARK1		10	6	20.8	15.8	88.334	0.252189	0.790322	0	0	0
1762	NU5M_MOUSE	P03921	P03921	ENSMUSP00000081001	Mtnd5	1	-1.57065	0.288399	0.18875	0.263	-2.17736	-0.4192	0.0558003	0.232051	-0.207625	-0.577177	-0.369552	NADH-ubiquinone oxidoreductase chain 5		3	3	8.2	8.2	68.474	0.250235	0.791775	0	0	0
1763	NCAN_MOUSE	P55066	P55066		Ncan	1	-1.0941	-0.973	-1.0465	-0.90945	-1.2361	-1.113	-0.9217	-1.06625	-1.00576	-1.08426	-0.0785001	Neurocan core protein		8	8	7.2	7.2	137.2	0.250373	0.791966	0	0	0
1764	RS21_MOUSE	Q9CQR2	Q9CQR2	ENSMUSP00000058432	Rps21	1	1.5007	1.76625	0.96055	1.4032	1.4572	1.19585	1.2079	1.4616	1.40768	1.33064	-0.0770375	40S ribosomal protein S21		6	6	54.2	54.2	9.1413	0.250805	0.792025	0	0	0
1765	TPM1_MOUSE;TPM2_MOUSE;TPM3_MOUSE	P21107;P58771;P58774	P21107;P58771	ENSMUSP00000029549;ENSMUSP00000103546;ENSMUSP00000103547;ENSMUSP00000109315;ENSMUSP00000109337	Tpm1;Tpm2;Tpm3	3	1.543	1.669	2.42285	1.45765	1.5734	1.6908	1.756	2.56685	1.77313	1.89676	0.123637	Tropomyosin alpha-1 chain;Tropomyosin alpha-3 chain;Tropomyosin beta chain		13	13	43.2	43.2	32.994	0.249632	0.792091	1	1	0
1766	TPM1_MOUSE;TPM2_MOUSE;TPM3_MOUSE	P21107;P58771;P58774	P21107;P58771	ENSMUSP00000029549;ENSMUSP00000103546;ENSMUSP00000103547;ENSMUSP00000109315;ENSMUSP00000109337	Tpm1;Tpm2;Tpm3	3	1.543	1.669	2.42285	1.45765	1.5734	1.6908	1.756	2.56685	1.77313	1.89676	0.123637	Tropomyosin alpha-1 chain;Tropomyosin alpha-3 chain;Tropomyosin beta chain		13	13	43.2	43.2	32.994	0.249632	0.792091	1	1	0
1767	AP2M1_MOUSE	P84091	P84091	ENSMUSP00000007216	Ap2m1	1	0.68375	0.9333	0.77595	0.92645	0.9043	0.61435	0.73865	0.87685	0.829863	0.783538	-0.046325	AP-2 complex subunit mu		13	13	32.6	32.6	49.654	0.24983	0.792102	0	0	0
1768	COPB2_MOUSE	O55029	O55029	ENSMUSP00000035033	Copb2	1	0.7514	0.74625	0.48905	0.71735	0.64695	0.448499	0.7853	0.63735	0.676013	0.629525	-0.0464876	Coatomer subunit beta'		13	13	22.2	22.2	102.45	0.250449	0.792264	0	0	0
1769	CHM1A_MOUSE	Q921W0	Q921W0	ENSMUSP00000000759	Chmp1a	1	-2.09497	-0.6203	-0.45725	-0.1313	-1.07775	-0.25485	-1.4077	-1.8538	-0.825955	-1.14852	-0.32257	Charged multivesicular body protein 1a		3	3	14.3	14.3	21.607	0.250846	0.792396	0	0	0
1770	FCSD2_MOUSE	Q3USJ8	Q3USJ8	ENSMUSP00000032931;ENSMUSP00000095850	Fchsd2	1	-1.42805	-1.25195	-0.90975	-0.724	-0.8026	-0.97345	-0.884749	-1.27425	-1.07844	-0.983762	0.0946751	F-BAR and double SH3 domains protein 2		4	4	8.5	8.5	84.281	0.247321	0.792492	0	0	0
1771	E9PVX6_MOUSE	E9PVX6	E9PVX6	ENSMUSP00000033310	Mki67	1	-0.8712	-1.53135	-0.9635	-1.20795	-0.87265	-1.4079	-0.9416	-0.990201	-1.1435	-1.05309	0.0904124			42	40	21.2	20.2	350.86	0.247324	0.792935	0	0	0
1772	CC50A_MOUSE	Q8VEK0	Q8VEK0	ENSMUSP00000034878	Tmem30a	1	-2.42295	-2.2102	-2.47405	-2.1713	-2.61285	-2.25625	-2.315	-2.32705	-2.31963	-2.37779	-0.0581625	Cell cycle control protein 50A		3	2	13.2	6.9	41.06	0.247761	0.792967	0	0	0
1773	TENR_MOUSE	Q8BYI9	Q8BYI9	ENSMUSP00000107298;ENSMUSP00000141553	Tnr	1	-2.35495	-1.34895	-1.65445	-1.06065	-3.01978	-1.5045	-1.2645	-1.52515	-1.60475	-1.82848	-0.223733	Tenascin-R		6	6	7.8	7.8	149.59	0.247395	0.79324	0	0	0
1774	CACP_MOUSE	P47934	P47934	ENSMUSP00000028207;ENSMUSP00000099919	Crat	1	0.426351	0.402199	0.544149	0.38495	0.515799	0.466249	0.417202	0.500351	0.439412	0.4749	0.0354882	Carnitine O-acetyltransferase		4	4	7.8	7.8	70.839	0.247816	0.79333	0	0	0
1775	VIP2_MOUSE	Q6ZQB6	Q6ZQB6	ENSMUSP00000043401;ENSMUSP00000132889	Ppip5k2	1	-2.03845	-2.16197	-2.03384	-3.0007	-2.0817	-2.06805	-2.64838	-3.16445	-2.30874	-2.49065	-0.181903	Inositol hexakisphosphate and diphosphoinositol-pentakisphosphate kinase 2		5	5	6.5	6.5	128.43	0.248256	0.793351	0	0	0
1776	SYMPK_MOUSE	Q80X82	Q80X82		Sympk	1	0.20645	-0.1435	0.0274	0.199249	0.0526999	0.113849	0.130751	0.1959	0.0724001	0.1233	0.0509	Symplekin		11	11	13.7	13.7	142.62	0.248673	0.793448	0	0	0
1777	LZTL1_MOUSE	Q9JHQ5	Q9JHQ5	ENSMUSP00000026274	Lztfl1	1	-1.4449	-2.91251	-1.75175	-2.18025	-1.41505	-1.4559	-2.70166	-1.75035	-2.07235	-1.83074	0.241615	Leucine zipper transcription factor-like protein 1		4	4	24.4	24.4	34.773	0.247941	0.793534	0	0	0
1778	RSSA_MOUSE	P14206	P14206	ENSMUSP00000035105	Rpsa	1	4.386	4.36295	4.4588	4.4633	4.3166	4.4143	4.3525	4.8406	4.41776	4.481	0.0632375	40S ribosomal protein SA		11	11	46.4	46.4	32.838	0.248324	0.793667	1	0	1
1779	ABCF3_MOUSE	Q8K268	Q8K268	ENSMUSP00000003319	Abcf3	1	-1.5572	-3.1858	-2.1653	-2.41414	-1.59995	-2.1571	-2.24245	-2.6187	-2.33061	-2.15455	0.176061	ATP-binding cassette sub-family F member 3		6	6	14.5	14.5	79.864	0.245024	0.796356	0	0	0
1780	KIF5A_MOUSE	P33175	P33175	ENSMUSP00000096775	Kif5a	1	-1.8139	-1.7152	-2.69242	-1.26655	-1.61425	-1.7614	-1.53675	-1.87555	-1.87202	-1.69699	0.175029	Kinesin heavy chain isoform 5A		19	6	20.5	6.9	117.02	0.244751	0.796401	0	0	0
1781	ACACA_MOUSE;ACACB_MOUSE	Q5SWU9;E9Q4Z2	Q5SWU9	ENSMUSP00000020843;ENSMUSP00000031583;ENSMUSP00000099490;ENSMUSP00000099642	Acaca;Acacb	2	0.9264	0.814899	0.850801	0.8062	1.00345	0.718451	0.8854	0.9263	0.849575	0.8834	0.0338252	Acetyl-CoA carboxylase 1;Acetyl-CoA carboxylase 2;Biotin carboxylase		23	23	14.6	14.6	265.25	0.243339	0.797336	0	0	0
1782	DPOD1_MOUSE	P52431	P52431	ENSMUSP00000039776	Pold1	1	-1.4182	-1.44905	-1.34565	-1.5508	-0.83315	-1.43535	-1.37565	-1.7576	-1.44093	-1.35044	0.0904875	DNA polymerase delta catalytic subunit		9	9	11.9	11.9	123.79	0.24362	0.797339	0	0	0
1783	G6PD1_MOUSE	Q00612	Q00612	ENSMUSP00000004327	G6pdx	1	0.5309	0.33615	0.544101	0.659551	0.36495	0.45565	0.57135	0.48115	0.517676	0.468275	-0.0494006	Glucose-6-phosphate 1-dehydrogenase X		17	11	37.1	25.4	59.262	0.243737	0.797591	0	0	0
1784	GRB2_MOUSE	Q60631	Q60631	ENSMUSP00000021090;ENSMUSP00000102106;ENSMUSP00000102108	Grb2	1	-1.45225	-1.6576	-1.12515	-1.11415	-1.77425	-1.3737	-1.1395	-1.36935	-1.33729	-1.4142	-0.0769125	Growth factor receptor-bound protein 2		4	3	32.3	27.6	25.238	0.242817	0.797881	1	1	0
1785	NAMPT_MOUSE	Q99KQ4	Q99KQ4	ENSMUSP00000020886	Nampt	1	0.126101	-0.0002003	-0.123	0.158449	0.2211	-0.00829983	0.14935	-0.0510497	0.0403374	0.0777751	0.0374378	Nicotinamide phosphoribosyltransferase		12	12	39.1	39.1	55.446	0.243774	0.797953	0	0	0
1786	TBCB_MOUSE	Q9D1E6	Q9D1E6	ENSMUSP00000006254	Tbcb	1	0.42625	0.414201	0.4752	0.495551	0.43935	0.535249	0.65065	0.3433	0.4528	0.492137	0.0393372	Tubulin-folding cofactor B		12	12	57	57	27.385	0.241484	0.799529	0	0	0
1787	DNJA3_MOUSE	Q99M87	Q99M87	ENSMUSP00000053842;ENSMUSP00000111520	Dnaja3	1	-3.00261	-2.0712	-1.9719	-2.08445	-3.05366	-2.4313	-2.03305	-2.20745	-2.28254	-2.43136	-0.148824	DnaJ homolog subfamily A member 3. mitochondrial		7	7	21.5	21.5	52.443	0.241729	0.799546	0	0	0
1788	KT3K_MOUSE	Q8K274	Q8K274	ENSMUSP00000038061	Fn3krp	1	-2.03988	-0.98325	-1.72798	-0.8433	-2.76392	-1.62313	-0.754099	-1.57966	-1.3986	-1.6802	-0.281601	Ketosamine-3-kinase		2	2	6.8	6.8	34.468	0.241038	0.799957	0	0	0
1789	WDR61_MOUSE	Q9ERF3	Q9ERF3	ENSMUSP00000056359;ENSMUSP00000113560	Wdr61	1	-3.5193	-3.332	-3.04594	-2.84355	-3.1234	-3.99359	-2.5076	-2.4469	-3.1852	-3.01787	0.167326	WD repeat-containing protein 61;WD repeat-containing protein 61. N-terminally processed		5	5	25.9	25.9	33.772	0.240202	0.801049	0	0	0
1790	PSA3_MOUSE	O70435	O70435	ENSMUSP00000125548	Psma3	1	2.03265	2.1161	1.82995	2.0894	2.0286	2.06605	2.0384	2.09495	2.01703	2.057	0.039975	Proteasome subunit alpha type-3		9	9	42.4	42.4	28.405	0.239136	0.802703	1	0	1
1791	EAA2_MOUSE	P43006	P43006	ENSMUSP00000005220;ENSMUSP00000079100;ENSMUSP00000106843	Slc1a2	1	-1.6008	-1.86805	-2.78548	-1.22235	-1.19238	-1.867	-1.557	-2.22688	-1.86917	-1.71081	0.158358	Excitatory amino acid transporter 2		4	4	9.4	9.4	62.03	0.238425	0.803691	0	0	0
1792	AKT2_MOUSE	Q60823	Q60823	ENSMUSP00000052103;ENSMUSP00000103980;ENSMUSP00000103981;ENSMUSP00000132141	Akt2	1	-0.840799	-0.2636	-0.4096	-0.0137005	-0.5356	-0.59205	-0.145149	-0.59055	-0.381925	-0.465837	-0.0839123	RAC-beta serine/threonine-protein kinase		3	3	9.4	9.4	55.741	0.23743	0.804257	0	0	0
1793	ORML3_MOUSE	Q9CPZ6	Q9CPZ6	ENSMUSP00000053056	Ormdl3	1	-1.3158	-1.47055	-2.31143	-1.5717	-1.28165	-1.39115	-1.95342	-1.38165	-1.66737	-1.50197	0.165402	ORM1-like protein 3		1	1	9.8	9.8	17.476	0.237096	0.804409	0	0	0
1794	LMNB1_MOUSE	P14733	P14733	ENSMUSP00000025486	Lmnb1	1	5.104	5.15295	4.92625	4.9135	5.1012	4.9765	4.9239	4.97335	5.02417	4.99374	-0.0304375	Lamin-B1		81	71	82.7	75.3	66.785	0.237497	0.804579	0	0	0
1795	SCYL2_MOUSE	Q8CFE4	Q8CFE4	ENSMUSP00000133992	Scyl2	1	-0.6809	-1.0231	-0.699699	-0.41715	-0.94215	-0.65955	-0.580099	-0.34535	-0.705213	-0.631787	0.0734253	SCY1-like protein 2		7	7	11.6	11.6	103.32	0.23755	0.804949	1	1	0
1796	FAK1_MOUSE	P34152	P34152	ENSMUSP00000105663;ENSMUSP00000126764	Ptk2	1	-0.687299	-0.1657	-0.1277	-0.27815	-0.30305	0.01305	-0.209499	-0.474	-0.314712	-0.243375	0.0713376	Focal adhesion kinase 1		6	6	9.3	9.3	119.24	0.236094	0.805431	0	0	0
1797	GABT_MOUSE	P61922	P61922	ENSMUSP00000063548;ENSMUSP00000111505	Abat	1	-2.81805	-2.5769	-2.74451	-1.93905	-2.92466	-3.03087	-2.03145	-1.3411	-2.51963	-2.33202	0.187611	4-aminobutyrate aminotransferase. mitochondrial		6	6	20.4	20.4	56.451	0.23575	0.805678	0	0	0
1798	CMC1_MOUSE	Q8BH59	Q8BH59	ENSMUSP00000122103	Slc25a12	1	0.698751	0.606199	0.406501	0.61685	0.87285	0.426901	0.538151	0.704	0.582075	0.635475	0.0534004	Calcium-binding mitochondrial carrier protein Aralar1		11	11	26.1	26.1	74.569	0.236107	0.805858	0	0	0
1799	TUT7_MOUSE	Q5BLK4	Q5BLK4		Zcchc6	1	-1.263	-1.4286	-1.77313	-1.55005	-1.1933	-2.31378	-1.42215	-1.73195	-1.5037	-1.66529	-0.161599	Terminal uridylyltransferase 7		8	8	8.8	8.8	169.1	0.234823	0.806203	0	0	0
1800	E9Q5C9_MOUSE	E9Q5C9	E9Q5C9	ENSMUSP00000128331	Nolc1	1	1.3777	1.56945	1.70255	1.39605	1.5618	1.6013	1.62395	0.9788	1.51144	1.44146	-0.0699749			14	14	17.4	17.4	73.697	0.234491	0.8064	0	0	0
1801	NEST_MOUSE	Q6P5H2	Q6P5H2	ENSMUSP00000088493;ENSMUSP00000125571	Nes	1	0.258551	0.21155	0.99625	0.0763505	-0.142	0.1325	0.450151	0.683451	0.385675	0.281025	-0.10465	Nestin		18	18	14.5	14.5	207.12	0.235144	0.806459	0	0	0
1802	CS043_MOUSE	Q9D735	Q9D735	ENSMUSP00000044129	0	1	-1.31325	-1.45555	-1.34125	-1.0548	-1.1098	-1.2021	-1.2727	-1.39575	-1.29121	-1.24509	0.046125	Uncharacterized protein C19orf43 homolog		5	5	42.8	42.8	18.376	0.234914	0.806474	0	0	0
1803	LCK_MOUSE;SRC_MOUSE	P05480;P06240	P05480	ENSMUSP00000066209;ENSMUSP00000090237;ENSMUSP00000099656;ENSMUSP00000105155	Lck;Src	2	-0.22895	-0.434	-1.52915	-0.9403	-0.2163	-2.04969	-0.650049	-1.013	-0.7831	-0.982261	-0.199161	Neuronal proto-oncogene tyrosine-protein kinase Src;Proto-oncogene tyrosine-protein kinase LCK		11	8	26.4	19.8	60.644	0.233705	0.806979	1	1	0
1804	ZBT18_MOUSE	Q9WUK6	Q9WUK6	ENSMUSP00000076463;ENSMUSP00000141724	Zbtb18	1	0.1131	0.45205	0.667901	0.444	0.380401	0.843649	0.35805	-0.293049	0.419263	0.322263	-0.097	Zinc finger and BTB domain-containing protein 18		3	3	12.1	12.1	58.385	0.233797	0.80725	0	0	0
1805	SERB_MOUSE	Q99LS3	Q99LS3	ENSMUSP00000031399	Psph	1	-1.01055	-1.96867	-2.54234	-1.04295	-1.3646	-2.28782	-0.79385	-1.00435	-1.64113	-1.36265	0.278471	Phosphoserine phosphatase		2	2	12.4	12.4	25.096	0.232755	0.807896	0	0	0
1806	PPWD1_MOUSE	Q8CEC6	Q8CEC6	ENSMUSP00000022226	Ppwd1	1	-1.00585	-2.14005	-1.48545	-2.29173	-1.49025	-1.2453	-1.81685	-3.28281	-1.73077	-1.9588	-0.228031	Peptidylprolyl isomerase domain and WD repeat-containing protein 1		5	5	11.3	11.3	73.384	0.232935	0.808029	0	0	0
1807	DNLI3_MOUSE	P97386	P97386		Lig3	1	-0.68875	-0.4896	-0.849649	-0.8174	-0.7851	-0.71725	-0.729399	-0.75275	-0.71135	-0.746125	-0.0347749	DNA ligase 3		10	10	15	15	113.07	0.23233	0.808309	1	0	1
1808	DCTN1_MOUSE	O08788	O08788	ENSMUSP00000109551;ENSMUSP00000109552	Dctn1	1	1.7018	1.76615	1.6546	1.7302	1.865	1.7212	1.64085	1.71575	1.71319	1.7357	0.0225125	Dynactin subunit 1		41	41	39.8	39.8	141.67	0.231967	0.808615	0	0	0
1809	RL5_MOUSE	P47962	P47962	ENSMUSP00000080854	Rpl5	1	2.4494	2.37695	2.4005	2.1518	2.43735	2.29205	2.3829	2.39415	2.34466	2.37661	0.03195	60S ribosomal protein L5		25	25	43.4	43.4	34.4	0.231305	0.809015	0	0	0
1810	TBB5_MOUSE	P99024	P99024	ENSMUSP00000001566	Tubb5	1	5.16985	4.9169	4.2041	4.7176	5.1965	4.91075	4.4096	4.97355	4.75211	4.8726	0.120488	Tubulin beta-5 chain		27	6	54.3	17.1	49.67	0.230952	0.809125	1	1	0
1811	PA1B2_MOUSE	Q61206	Q61206	ENSMUSP00000127851	Pafah1b2	1	-0.285501	-0.4346	-0.0815	-0.5173	-0.0518008	-0.9186	-0.7842	-0.0419505	-0.329725	-0.449138	-0.119413	Platelet-activating factor acetylhydrolase IB subunit beta		5	4	35.4	32.3	25.581	0.230716	0.809153	0	0	0
1812	PDS5A_MOUSE	Q6A026	Q6A026		Pds5a	1	0.11145	0.11415	0.0798005	-0.1024	0.22785	-0.0112	0.0823505	0.0589001	0.0507501	0.0894752	0.038725	Sister chromatid cohesion protein PDS5 homolog A		19	19	21.6	21.6	150.33	0.231438	0.809195	0	0	0
1813	RD23B_MOUSE	P54728	P54728	ENSMUSP00000030134	Rad23b	1	-1.5352	-1.29895	-0.2271	-2.75747	-2.51745	-2.054	-1.93135	-0.3547	-1.45468	-1.71438	-0.259694	UV excision repair protein RAD23 homolog B		4	4	14.9	14.9	43.512	0.230057	0.809985	0	0	0
1814	PERQ2_MOUSE	Q6Y7W8	Q6Y7W8	ENSMUSP00000027475;ENSMUSP00000133327	Gigyf2	1	-2.13365	-2.74465	-2.6187	-2.7596	-2.80945	-2.12395	-2.33735	-2.6607	-2.56415	-2.48286	0.0812875	PERQ amino acid-rich with GYF domain-containing protein 2		8	7	8.1	7.6	149.19	0.227856	0.810711	1	0	0
1815	USP9X_MOUSE	P70398	P70398		Usp9x	1	0.109201	0.0049995	0.157101	0.211049	0.18555	0.0926494	0.313601	0.0316495	0.120587	0.155862	0.0352748	Probable ubiquitin carboxyl-terminal hydrolase FAF-X		27	26	14.3	14.3	290.71	0.228041	0.810832	0	0	0
1816	AMFR_MOUSE	Q9R049	Q9R049	ENSMUSP00000052258	Amfr	1	-2.77535	-1.41415	-1.72505	-1.7487	-2.6149	-1.9826	-1.80805	-1.8093	-1.91581	-2.05371	-0.1379	E3 ubiquitin-protein ligase AMFR		3	3	7.9	7.9	73.104	0.229418	0.810894	0	0	0
1817	CBPE_MOUSE	Q00493	Q00493	ENSMUSP00000048555	Cpe	1	-2.58188	-2.87928	-2.27985	-2.40072	-2.31737	-2.81372	-2.47825	-2.12495	-2.53543	-2.43357	0.10186	Carboxypeptidase E		3	3	9.7	9.7	53.255	0.228062	0.81123	0	0	0
1818	RANG_MOUSE	P34022	P34022	ENSMUSP00000111309;ENSMUSP00000139059	Ranbp1	1	-1.38085	-0.98805	-0.691949	-1.00375	-1.21655	-0.9839	-0.70205	-1.5516	-1.01615	-1.11353	-0.0973753	Ran-specific GTPase-activating protein		3	3	17.2	17.2	23.596	0.22828	0.811237	0	0	0
1819	CRKL_MOUSE	P47941	P47941	ENSMUSP00000006293	Crkl	1	1.23615	1.14755	1.58425	1.16565	0.63715	1.45005	1.32345	1.407	1.2834	1.20441	-0.0789875	Crk-like protein		8	8	36.6	36.6	33.83	0.228288	0.81166	0	0	0
1820	PDE10_MOUSE	Q8CA95	Q8CA95	ENSMUSP00000086485;ENSMUSP00000111385;ENSMUSP00000111389;ENSMUSP00000123216	Pde10a	1	-2.36855	-2.3363	-2.4887	-2.1503	-2.57102	-2.20075	-2.41865	-2.421	-2.33596	-2.40286	-0.0668938	cAMP and cAMP-inhibited cGMP 3'.5'-cyclic phosphodiesterase 10A		3	3	6.8	6.8	89.407	0.228727	0.811724	0	0	0
1821	WBP11_MOUSE	Q923D5	Q923D5	ENSMUSP00000112213	Wbp11	1	0.7396	0.761599	0.445151	0.84435	0.70055	0.84535	0.76995	0.1738	0.697675	0.622413	-0.0752623	WW domain-binding protein 11		15	14	22.9	22.9	69.874	0.228435	0.811854	0	0	0
1822	GNA13_MOUSE	P27601	P27601	ENSMUSP00000020930	Gna13	1	-0.8322	-1.21405	-1.1377	-1.2858	-1.15265	-1.2947	-1.1216	-0.479449	-1.11744	-1.0121	0.105338	Guanine nucleotide-binding protein subunit alpha-13		6	6	22	22	44.054	0.226342	0.813261	1	0	0
1823	VPP1_MOUSE	Q9Z1G4	Q9Z1G4	ENSMUSP00000044838;ENSMUSP00000090333;ENSMUSP00000099399	Atp6v0a1	1	-1.21735	-1.2706	-0.86985	-0.80605	-1.31065	-0.8681	-1.53095	-0.9233	-1.04096	-1.15825	-0.117288	V-type proton ATPase 116 kDa subunit a isoform 1		11	11	15.6	15.6	96.466	0.225587	0.813904	1	1	0
1824	SRP68_MOUSE	Q8BMA6	Q8BMA6	ENSMUSP00000021133	Srp68	1	1.2775	1.4503	1.02495	1.3458	1.0742	1.32485	1.22845	1.22315	1.27464	1.21266	-0.061975	Signal recognition particle subunit SRP68		14	14	34.2	34.2	70.573	0.22565	0.81422	0	0	0
1825	MPP6_MOUSE	Q9JLB0	Q9JLB0	ENSMUSP00000038772;ENSMUSP00000039314;ENSMUSP00000125880	Mpp6	1	-1.54085	-1.89635	-1.89455	-2.5836	-1.1829	-1.2548	-2.41861	-2.24155	-1.97884	-1.77447	0.204374	MAGUK p55 subfamily member 6		5	5	14.5	14.5	62.63	0.224097	0.816433	0	0	0
1826	MMS19_MOUSE	Q9D071	Q9D071	ENSMUSP00000026168;ENSMUSP00000130900	Mms19	1	-0.618551	-0.9976	-0.37005	-1.9171	-1.60761	-0.49685	-0.595349	-0.531799	-0.975825	-0.807902	0.167923	MMS19 nucleotide excision repair protein homolog		4	4	6.7	6.7	113.09	0.223407	0.816885	0	0	0
1827	PCCB_MOUSE	Q99MN9	Q99MN9	ENSMUSP00000035116	Pccb	1	-1.82505	-1.8976	-1.57745	-0.6882	-2.32506	-1.4796	-1.1699	-1.71354	-1.49708	-1.67202	-0.174949	Propionyl-CoA carboxylase beta chain. mitochondrial		6	6	18.1	18.1	58.408	0.22355	0.817054	0	0	0
1828	MLEC_MOUSE	Q6ZQI3	Q6ZQI3	ENSMUSP00000055776	Mlec	1	-2.74815	-1.8984	-1.3832	-1.39415	-1.85505	-2.22981	-1.62885	-2.32475	-1.85597	-2.00962	-0.15364	Malectin		4	4	24.1	24.1	32.342	0.222833	0.817582	0	0	0
1829	UIF_MOUSE	Q91Z49	Q91Z49	ENSMUSP00000023489;ENSMUSP00000131446	Fyttd1	1	0.17655	0.99985	0.5255	-0.863675	0.35735	0.407899	0.219501	-1.34004	0.209556	-0.0888224	-0.298379	UAP56-interacting factor		11	11	34.1	34.1	35.887	0.22196	0.817904	0	0	0
1830	AASD1_MOUSE	Q3THG9	Q3THG9	ENSMUSP00000067912	Aarsd1	1	0.1934	0.0484504	0.0699995	0.0437498	0.4138	0.12435	-0.13975	0.137501	0.0888999	0.133975	0.0450752	Alanyl-tRNA editing protein Aarsd1		8	8	32	32	44.97	0.222087	0.818084	0	0	0
1831	GNAI2_MOUSE	P08752	P08752	ENSMUSP00000057543;ENSMUSP00000142326	Gnai2	1	0.921601	0.913451	0.5267	1.21735	1.7033	0.33735	1.0039	1.0308	0.894775	1.01884	0.124062	Guanine nucleotide-binding protein G(i) subunit alpha-2		15	8	46.2	27.3	40.489	0.222303	0.818121	0	0	0
1832	GNAL_MOUSE;GNAS1_MOUSE;GNAS2_MOUSE	Q6R0H7;P63094;Q8CGK7	Q6R0H7;P63094	ENSMUSP00000075908;ENSMUSP00000079341;ENSMUSP00000085179;ENSMUSP00000085184;ENSMUSP00000085185;ENSMUSP00000104713;ENSMUSP00000104715;ENSMUSP00000140174	Gnal;Gnas	2	1.40165	1.047	1.08925	1.07975	1.02435	1.0202	1.14065	1.2605	1.15441	1.11142	-0.0429876	Guanine nucleotide-binding protein G(olf) subunit alpha;Guanine nucleotide-binding protein G(s) subunit alpha isoforms short;Guanine nucleotide-binding protein G(s) subunit alpha isoforms XLas		12	10	12.3	10.9	121.5	0.221317	0.81835	0	0	0
1833	KC1A_MOUSE	Q8BK63	Q8BK63	ENSMUSP00000128871;ENSMUSP00000132083	Csnk1a1	1	3.694	3.60415	4.0747	3.644	3.73745	3.8763	3.6556	3.45035	3.75421	3.67992	-0.0742875	Casein kinase I isoform alpha		7	7	24.3	24.3	38.914	0.221373	0.818695	1	0	1
1834	NAA35_MOUSE	Q6PHQ8	Q6PHQ8	ENSMUSP00000022038	Naa35	1	-2.1289	-2.05695	-1.95585	-1.5458	-1.6347	-1.972	-1.8143	-2.82655	-1.92188	-2.06189	-0.140013	N-alpha-acetyltransferase 35. NatC auxiliary subunit		7	7	12.3	12.3	83.305	0.220488	0.819523	0	0	0
1835	RHEB_MOUSE	Q921J2	Q921J2	ENSMUSP00000030787	Rheb	1	-0.0259495	0.27235	-0.279099	-0.37135	-1.28025	-0.1721	0.0151505	0.173999	-0.101012	-0.315801	-0.214789	GTP-binding protein Rheb		4	4	29.9	29.9	20.451	0.219987	0.819594	1	1	1
1836	CSN5_MOUSE	O35864	O35864	ENSMUSP00000027050	Cops5	1	-0.57895	-0.606901	-0.28855	-0.18115	-0.8951	-0.37635	0.0301504	-0.0809993	-0.413888	-0.330575	0.083313	COP9 signalosome complex subunit 5		6	5	28.4	21.9	37.548	0.21962	0.819878	0	0	0
1837	RBMX_MOUSE	Q9WV02	Q9WV02	ENSMUSP00000110374;ENSMUSP00000110378;ENSMUSP00000125720	Rbmx	1	0.75565	1.0991	0.7186	0.6728	0.790849	0.66875	0.88125	0.702701	0.811538	0.760888	-0.0506498	RNA-binding motif protein. X chromosome;RNA-binding motif protein. X chromosome. N-terminally processed		39	11	62.7	24.3	42.3	0.220014	0.819976	0	0	0
1838	PSD2_MOUSE	Q6P1I6	Q6P1I6	ENSMUSP00000111381;ENSMUSP00000135431;ENSMUSP00000135616;ENSMUSP00000135795	Psd2	1	-1.85533	-1.8451	-1.2493	-1.26035	-1.66565	-1.45295	-1.86762	-1.93957	-1.55252	-1.73145	-0.178929	PH and SEC7 domain-containing protein 2		4	4	8.7	8.7	84.298	0.218625	0.821386	0	0	0
1839	PHF2_MOUSE	Q9WTU0	Q9WTU0	ENSMUSP00000047308	Phf2	1	-0.0517997	-0.0873	-0.12845	-0.274201	-0.1371	-0.1985	-0.164	-0.241599	-0.135438	-0.1853	-0.0498622	Lysine-specific demethylase PHF2		12	11	15.6	15.2	120.81	0.216151	0.823185	1	0	1
1840	KLC2_MOUSE	O88448	O88448		Klc2	1	-1.30175	-1.27775	-1.4955	-1.0305	-0.95885	-1.279	-1.2138	-1.3415	-1.27637	-1.19829	0.0780875	Kinesin light chain 2		9	5	21	11.5	66.662	0.216816	0.82319	0	0	0
1841	TNPO3_MOUSE	Q6P2B1	Q6P2B1	ENSMUSP00000012679;ENSMUSP00000110906	Tnpo3	1	-0.224851	0.279201	0.27225	0.5041	-0.8241	0.2514	0.6453	0.2627	0.207675	0.083825	-0.12385	Transportin-3		7	7	13	13	104.17	0.216529	0.823319	0	0	0
1842	NDUA5_MOUSE	Q9CPP6	Q9CPP6	ENSMUSP00000023851	Ndufa5	1	-0.8313	0.0223998	-0.212999	0.0387995	-0.1446	-0.30855	-0.22815	0.0128002	-0.245775	-0.167125	0.0786503	NADH dehydrogenase [ubiquinone] 1 alpha subcomplex subunit 5		4	4	35.3	35.3	13.36	0.217345	0.82347	0	0	0
1843	ZN326_MOUSE	O88291	O88291		Znf326	1	0.15345	0.63335	0.72005	0.6358	0.5385	0.497749	0.7573	0.5614	0.535663	0.588737	0.0530746	DBIRD complex subunit ZNF326		10	9	22.9	19	65.225	0.216889	0.823471	0	0	0
1844	MTCH2_MOUSE	Q791V5	Q791V5	ENSMUSP00000121851	Mtch2	1	0.11355	0.3878	0.416701	0.81635	0.0116997	0.32225	0.829501	0.9428	0.4336	0.526563	0.0929625	Mitochondrial carrier homolog 2		4	4	23.4	23.4	33.499	0.217091	0.823499	0	0	0
1845	RS4X_MOUSE	P62702	P62702	ENSMUSP00000033683	Rps4x	1	2.3437	2.4065	2.31505	2.2836	2.41215	2.18585	2.36855	2.25285	2.33721	2.30485	-0.0323625	40S ribosomal protein S4. X isoform		25	25	62.4	62.4	29.597	0.216188	0.823558	0	0	0
1846	STAG2_MOUSE	O35638	O35638	ENSMUSP00000063250;ENSMUSP00000110724	Stag2	1	-0.49835	-0.7673	-0.5354	-0.93105	-0.4343	-0.9808	-0.492999	-0.5781	-0.683025	-0.62155	0.0614754	Cohesin subunit SA-2		9	8	10.6	9.8	141.28	0.214877	0.824308	0	0	0
1847	MPPA_MOUSE	Q9DC61	Q9DC61	ENSMUSP00000075762	Pmpca	1	-1.02535	-0.7411	-0.89935	-0.5847	-1.15815	-1.0567	-0.605	-0.66785	-0.812625	-0.871925	-0.0592999	Mitochondrial-processing peptidase subunit alpha		4	4	10.1	10.1	58.278	0.2153	0.824424	0	0	0
1848	SAM50_MOUSE	Q8BGH2	Q8BGH2	ENSMUSP00000023071	Samm50	1	-0.4303	-0.7145	-0.59895	-0.84085	-0.5747	-0.6866	-1.0867	-0.506599	-0.64615	-0.71365	-0.0674997	Sorting and assembly machinery component 50 homolog		4	4	11.3	11.3	51.863	0.214016	0.824698	0	0	0
1849	EXOG_MOUSE	Q8C163	Q8C163	ENSMUSP00000035094	Exog	1	-0.72995	-0.9012	-0.89705	-0.80415	-0.71085	-0.7257	-1.06955	-0.991601	-0.833087	-0.874425	-0.0413376	Nuclease EXOG. mitochondrial		8	8	33.4	33.4	41.383	0.214894	0.824727	0	0	0
1850	ING4_MOUSE	Q8C0D7	Q8C0D7	ENSMUSP00000032480;ENSMUSP00000108036;ENSMUSP00000118561;ENSMUSP00000119709;ENSMUSP00000121519	Ing4	1	-0.85325	-1.78583	-1.04945	-0.93875	-0.56185	-1.96359	-2.07334	-1.00035	-1.15682	-1.39978	-0.242962	Inhibitor of growth protein 4		2	2	9.2	9.2	28.528	0.212931	0.824869	0	0	0
1851	GRAP1_MOUSE	Q8VD04	Q8VD04	ENSMUSP00000068789	Gripap1	1	-1.19715	-1.67265	-1.23815	-1.1288	-0.9625	-1.0652	-1.63655	-1.2786	-1.30919	-1.23571	0.073475	GRIP1-associated protein 1		6	6	12.2	12.2	92.714	0.212472	0.824888	0	0	0
1852	ADDB_MOUSE	Q9QYB8	Q9QYB8	ENSMUSP00000032069	Add2	1	0.88785	0.81545	0.481001	0.8702	0.7047	0.820051	0.736351	0.636849	0.763625	0.724488	-0.0391375	Beta-adducin		15	13	28.7	26.3	80.641	0.214142	0.8249	0	0	0
1853	PRP4_MOUSE	Q9DAW6	Q9DAW6	ENSMUSP00000081572	Prpf4	1	-0.97155	-0.6043	-0.71135	-0.7899	-0.76455	-0.5849	-0.6713	-0.81425	-0.769275	-0.70875	0.0605251	U4/U6 small nuclear ribonucleoprotein Prp4		8	8	20.3	20.3	58.369	0.214345	0.824954	0	0	0
1854	SNX5_MOUSE	Q9D8U8	Q9D8U8	ENSMUSP00000028909;ENSMUSP00000105657	Snx5	1	0.649201	0.39725	0.384101	0.254051	0.435651	0.2522	0.56525	0.60525	0.421151	0.464588	0.0434375	Sorting nexin-5		3	3	11.1	11.1	46.797	0.212607	0.825055	0	0	0
1855	SRR_MOUSE	Q9QZX7	Q9QZX7	ENSMUSP00000067552;ENSMUSP00000104086;ENSMUSP00000104087;ENSMUSP00000113372;ENSMUSP00000120012	Srr	1	-3.2557	-3.1335	-3.05365	-2.8575	-3.24955	-2.7214	-3.022	-2.9921	-3.07509	-2.99626	0.078825	Serine racemase		2	2	13.6	13.6	36.358	0.213238	0.825152	0	0	0
1856	HMGB1_MOUSE	P63158	P63158	ENSMUSP00000082682;ENSMUSP00000106131;ENSMUSP00000106132	Hmgb1	1	4.376	4.39765	4.4114	4.4883	4.62315	4.32675	4.47125	4.3692	4.41834	4.44759	0.02925	High mobility group protein B1		21	19	65.1	60	24.893	0.213009	0.825173	0	0	0
1857	DD19A_MOUSE	Q61655	Q61655	ENSMUSP00000047898	Ddx19a	1	-0.142699	0.31285	0.2864	0.250649	-0.0238505	0.21365	0.378501	0.397851	0.1768	0.241538	0.0647379	ATP-dependent RNA helicase DDX19A		10	10	28.2	28.2	53.932	0.213393	0.825308	0	0	0
1858	SND1_MOUSE	Q78PY7	Q78PY7	ENSMUSP00000001460	Snd1	1	2.58015	2.1029	2.27475	1.9886	2.33365	2.20955	2.1977	2.4365	2.2366	2.29435	0.05775	Staphylococcal nuclease domain-containing protein 1		28	28	45.6	45.6	102.09	0.210676	0.826117	1	0	0
1859	SRC8_MOUSE	Q60598	Q60598	ENSMUSP00000099368	Cttn	1	0.290249	0.0434494	0.1771	0.251451	0.0637504	0.5294	0.117301	-0.1757	0.190562	0.133688	-0.0568747	Src substrate cortactin		13	13	28.8	28.8	61.249	0.211637	0.826128	0	0	0
1860	FXR2_MOUSE	Q9WVR4	Q9WVR4		Fxr2	1	1.68825	1.7153	1.646	1.63565	1.62515	1.8291	1.40635	1.56825	1.6713	1.60721	-0.0640876	Fragile X mental retardation syndrome-related protein 2		12	9	27.2	21.7	73.742	0.210889	0.826194	0	0	0
1861	SOS1_MOUSE;SOS2_MOUSE	Q62245;Q02384	Q62245	ENSMUSP00000067786;ENSMUSP00000138793	Sos1;Sos2	2	-2.85782	-2.28715	-2.6194	-2.26185	-2.34824	-2.69252	-2.38223	-2.13686	-2.50656	-2.38996	0.116594	Son of sevenless homolog 1;Son of sevenless homolog 2		6	6	6.9	6.9	150.88	0.210367	0.826215	0	0	0
1862	RL23A_MOUSE	P62751	P62751	ENSMUSP00000099541	Rpl23a	1	3.0759	3.15945	3.23385	3.30285	3.3676	3.06865	3.3716	3.11595	3.19301	3.23095	0.0379375	60S ribosomal protein L23a		18	18	61.5	61.5	17.695	0.209887	0.826215	0	0	0
1863	PUR6_MOUSE	Q9DCL9	Q9DCL9	ENSMUSP00000031160;ENSMUSP00000112879;ENSMUSP00000113483	Paics	1	0.8396	1.3299	0.9192	1.20585	1.07	0.8718	1.14225	1.0036	1.07364	1.02191	-0.0517248	Multifunctional protein ADE2;Phosphoribosylaminoimidazole carboxylase;Phosphoribosylaminoimidazole-succinocarboxamide synthase		15	15	34.4	34.4	47.006	0.210056	0.826341	0	0	0
1864	RM04_MOUSE	Q9DCU6	Q9DCU6	ENSMUSP00000003386	Mrpl4	1	-1.869	-2.12725	-1.04005	-1.67865	-1.25405	-1.81305	-1.7141	-1.4888	-1.67874	-1.5675	0.111237	39S ribosomal protein L4. mitochondrial		5	5	25.2	25.2	33.073	0.211008	0.826413	0	0	0
1865	PRP18_MOUSE	Q8BM39	Q8BM39	ENSMUSP00000041428;ENSMUSP00000116495	Prpf18	1	-1.46343	-0.76935	-0.6015	-0.44645	-2.13854	-0.59665	-0.729299	-0.678849	-0.820183	-1.03583	-0.215652	Pre-mRNA-splicing factor 18		2	2	7	7	39.889	0.211115	0.826639	0	0	0
1866	ZN787_MOUSE	Q8BIF9	Q8BIF9	ENSMUSP00000092468	Znf787	1	-2.05025	-2.656	-1.70205	-1.37845	-1.78225	-2.00405	-2.30359	-2.161	-1.94669	-2.06272	-0.116034	Zinc finger protein 787		2	2	6.6	6.6	40.477	0.208976	0.826647	0	0	0
1867	CBL_MOUSE	P22682	P22682	ENSMUSP00000041902	Cbl	1	-1.4041	-2.3551	-2.4186	-2.71074	-1.1234	-2.27497	-2.58008	-2.1088	-2.22213	-2.02181	0.20032	E3 ubiquitin-protein ligase CBL		2	2	3.4	3.4	100.56	0.209118	0.82681	1	1	0
1868	ECHB_MOUSE	Q99JY0	Q99JY0	ENSMUSP00000026841;ENSMUSP00000110431;ENSMUSP00000110434	Hadhb	1	0.11825	0.1048	0.13535	0.144749	0.254049	-0.0284996	0.0849502	0.353349	0.125788	0.165962	0.0401746	3-ketoacyl-CoA thiolase;Trifunctional enzyme subunit beta. mitochondrial		9	9	24.8	24.8	51.386	0.208549	0.827047	0	0	0
1869	DYHC1_MOUSE	Q9JHU4	Q9JHU4	ENSMUSP00000018851	Dync1h1	1	4.33765	3.96105	3.96155	3.96275	4.3673	4.0297	3.9303	4.08265	4.05575	4.10249	0.0467375	Cytoplasmic dynein 1 heavy chain 1		235	235	52.9	52.9	532.04	0.209226	0.827052	0	0	0
1870	UBP19_MOUSE	Q3UJD6	Q3UJD6	ENSMUSP00000006854;ENSMUSP00000082119	Usp19	1	-1.90045	-2.35805	-2.3151	-2.64935	-2.10375	-2.49025	-2.40555	-1.9073	-2.30574	-2.22671	0.079025	Ubiquitin carboxyl-terminal hydrolase 19		6	6	7.6	7.6	150.55	0.208162	0.827445	0	0	0
1871	TSC1_MOUSE	Q9EP53	Q9EP53	ENSMUSP00000028155;ENSMUSP00000109498;ENSMUSP00000109500;ENSMUSP00000109501	Tsc1	1	-3.5749	-2.86105	-3.01415	-2.5933	-3.1242	-3.0427	-3.21227	-3.05351	-3.01085	-3.10817	-0.0973238	Hamartin		4	4	5.6	5.6	128.74	0.20783	0.827721	0	0	0
1872	ROA1_MOUSE	P49312	P49312	ENSMUSP00000084609	Hnrnpa1	1	5.7113	5.78505	5.5882	5.3721	5.756	5.5888	5.5655	5.7047	5.61416	5.65375	0.0395875	Heterogeneous nuclear ribonucleoprotein A1;Heterogeneous nuclear ribonucleoprotein A1. N-terminally processed		32	28	74.4	60.3	34.196	0.207535	0.827897	0	0	0
1873	ZC21A_MOUSE	Q8BJH1	Q8BJH1	ENSMUSP00000054734;ENSMUSP00000141497	Zc2hc1a	1	-0.3675	-0.429399	-0.151201	-0.0244999	-0.16255	0.10845	-0.404899	-0.8391	-0.24315	-0.324525	-0.0813749	Zinc finger C2HC domain-containing protein 1A		9	9	27.2	27.2	35.152	0.207168	0.828141	0	0	0
1874	ETFB_MOUSE	Q9DCW4	Q9DCW4	ENSMUSP00000004729	Etfb	1	-0.49465	-0.92545	-1.85485	-2.24469	-0.83015	-1.178	-1.96125	-0.83255	-1.37991	-1.20049	0.179423	Electron transfer flavoprotein subunit beta		4	4	24.3	24.3	27.623	0.206645	0.828272	0	0	0
1875	RL32_MOUSE;RL32P_MOUSE	P62911;P17932	P62911	ENSMUSP00000080523	Rpl32;Rpl32-ps	2	0.873	0.8729	0.70105	0.71255	0.9182	0.53125	0.8158	0.732651	0.789875	0.749475	-0.0403999	60S ribosomal protein L32;Putative 60S ribosomal protein L32'		8	8	37.8	37.8	15.86	0.206799	0.828394	0	0	0
1876	RS3_MOUSE	P62908	P62908	ENSMUSP00000032998	Rps3	1	2.5597	2.96155	2.28425	2.47895	2.49235	2.38955	2.44395	2.73555	2.57111	2.51535	-0.0557625	40S ribosomal protein S3		23	23	70.8	70.8	26.674	0.205769	0.828581	0	0	0
1877	CD027_MOUSE	Q8CFE2	Q8CFE2	ENSMUSP00000047235	0	1	-1.37225	-1.24925	-1.1465	-1.14785	-1.1123	-1.25205	-1.08505	-1.87633	-1.22896	-1.33143	-0.102471	UPF0609 protein C4orf27 homolog		5	5	20.8	20.8	39.291	0.205992	0.828639	0	0	0
1878	SRSF5_MOUSE	O35326	O35326	ENSMUSP00000105981;ENSMUSP00000105985;ENSMUSP00000131323	Srsf5	1	1.9667	2.18775	1.6272	1.9577	2.0643	1.82515	1.8318	1.8394	1.93484	1.89016	-0.044675	Serine/arginine-rich splicing factor 5		10	8	36.8	30.9	30.891	0.205193	0.828813	0	0	0
1879	ATP5I_MOUSE	Q06185	Q06185	ENSMUSP00000051222	Atp5i	1	-3.16165	0.42675	0.5896	0.4845	0.545	0.5602	0.275201	-1.49008	-0.415199	-0.0274198	0.387779	ATP synthase subunit e. mitochondrial		4	4	47.9	47.9	8.2355	0.204729	0.828825	0	0	0
1880	DCTN2_MOUSE	Q99KJ8	Q99KJ8	ENSMUSP00000026479	Dctn2	1	-0.00325011	-0.1534	0.340751	-1.69613	0.413049	-0.0763	-1.44527	0.6055	-0.378009	-0.125755	0.252254	Dynactin subunit 2		9	9	30.6	30.6	44.116	0.205375	0.828901	0	0	0
1881	ARPC5_MOUSE	Q9CPW4	Q9CPW4	ENSMUSP00000076933	Arpc5	1	-0.417	-0.50195	-0.818299	-0.4685	-0.6067	-0.51865	-0.36005	-0.48335	-0.551438	-0.492188	0.0592503	Actin-related protein 2/3 complex subunit 5		5	5	44.4	44.4	16.288	0.206069	0.828926	1	1	1
1882	RTCB_MOUSE	Q99LF4	Q99LF4	ENSMUSP00000001834	Rtcb	1	1.54795	1.8326	1.64745	1.8388	1.75545	1.7387	1.84615	1.6809	1.7167	1.7553	0.0386	tRNA-splicing ligase RtcB homolog		16	16	43.6	43.6	55.249	0.204746	0.829239	0	0	0
1883	ARC1A_MOUSE	Q9R0Q6	Q9R0Q6	ENSMUSP00000031625	Arpc1a	1	0.886599	1.17595	1.13405	1.27025	1.07865	1.15365	1.17325	0.90515	1.11671	1.07767	-0.0390375	Actin-related protein 2/3 complex subunit 1A		8	8	21.9	21.9	41.626	0.203528	0.830165	0	0	0
1884	IF5_MOUSE	P59325	P59325	ENSMUSP00000061616;ENSMUSP00000126825	Eif5	1	0.88285	0.23165	0.337	0.37085	0.9969	0.42655	0.25725	0.434351	0.455588	0.528763	0.0731751	Eukaryotic translation initiation factor 5		8	8	17.5	17.5	48.968	0.203603	0.830479	1	0	0
1885	SYTC2_MOUSE	Q8BLY2	Q8BLY2	ENSMUSP00000032728	Tarsl2	1	-1.58365	-1.53335	-2.48631	-1.6259	-1.96555	-1.82185	-1.62505	-2.4833	-1.8073	-1.97394	-0.166635	Probable threonine--tRNA ligase 2. cytoplasmic		6	5	10.8	8.5	91.317	0.202724	0.831296	0	0	0
1886	IF4A3_MOUSE	Q91VC3	Q91VC3	ENSMUSP00000026667	Eif4a3	1	2.6065	2.6569	2.77395	2.65815	2.7232	2.6573	2.74225	2.6511	2.67387	2.69346	0.0195875	Eukaryotic initiation factor 4A-III;Eukaryotic initiation factor 4A-III. N-terminally processed		23	19	50.6	44.5	46.839	0.201878	0.832636	1	1	0
1887	SNAB_MOUSE	P28663	P28663	ENSMUSP00000028926	Napb	1	0.6362	0.3923	0.611749	0.5262	0.67455	0.607551	0.60315	0.40985	0.541613	0.573775	0.0321628	Beta-soluble NSF attachment protein		10	7	44.6	30.5	33.557	0.201425	0.832678	0	0	0
1888	TRA2A_MOUSE	Q6PFR5	Q6PFR5		Tra2a	1	1.0944	1.0685	0.487951	0.7527	0.885301	0.7311	0.598	0.9303	0.850888	0.786175	-0.0647123	Transformer-2 protein homolog alpha		9	8	26.3	22.8	32.316	0.201466	0.833035	0	0	0
1889	PDCD5_MOUSE	P56812	P56812	ENSMUSP00000113761	Pdcd5	1	-1.55	-1.665	-0.938349	-2.38102	-1.20035	-2.1922	-1.862	-1.95419	-1.63359	-1.80219	-0.168594	Programmed cell death protein 5		4	4	36.5	36.5	14.275	0.200057	0.833953	0	0	0
1890	HMGB3_MOUSE	O54879	O54879	ENSMUSP00000015361;ENSMUSP00000086260;ENSMUSP00000110229;ENSMUSP00000110232	Hmgb3	1	2.55945	2.6106	2.3043	2.533	2.75045	2.34655	2.3782	2.70395	2.50184	2.54479	0.04295	High mobility group protein B3		17	17	61.5	61.5	23.01	0.20028	0.833969	0	0	0
1891	GBLP_MOUSE	P68040	P68040	ENSMUSP00000020640	Gnb2l1	1	3.7558	4.1411	3.8934	4.33035	4.02455	3.96395	4.26325	4.10345	4.03016	4.0888	0.0586375	Guanine nucleotide-binding protein subunit beta-2-like 1;Guanine nucleotide-binding protein subunit beta-2-like 1. N-terminally processed		9	9	39.7	39.7	35.076	0.200471	0.834034	0	0	0
1892	M4K5_MOUSE	Q8BPM2	Q8BPM2	ENSMUSP00000106196;ENSMUSP00000106199	Map4k5	1	-2.30017	-1.6212	-1.6207	-1.83805	-1.8043	-1.57945	-1.61085	-1.98525	-1.84503	-1.74496	0.100066	Mitogen-activated protein kinase kinase kinase kinase 5		7	6	12.8	11.2	95.044	0.19978	0.834065	0	0	0
1893	ELAV4_MOUSE	Q61701	Q61701	ENSMUSP00000102207	Elavl4	1	0.872	0.905601	0.9432	1.0594	0.774749	1.18485	1.0286	0.9474	0.945051	0.9839	0.0388494	ELAV-like protein 4		18	7	44.7	22.9	42.368	0.199481	0.834146	0	0	0
1894	DNLI1_MOUSE	P37913	P37913		Lig1	1	-0.6156	-0.73245	-0.52455	-0.816101	-0.436	-0.875	-0.5162	-0.699151	-0.672175	-0.631588	0.0405876	DNA ligase 1		13	12	20.3	18.6	102.29	0.199048	0.834596	0	0	0
1895	ARNT2_MOUSE	Q61324	Q61324	ENSMUSP00000082154	Arnt2	1	-2.15977	-1.44185	-1.357	-3.05072	-2.0775	-1.97688	-1.73826	-1.4588	-2.00233	-1.81286	0.189472	Aryl hydrocarbon receptor nuclear translocator 2		3	3	7.9	7.9	77.902	0.198492	0.834875	0	0	0
1896	TOM70_MOUSE	Q9CZW5	Q9CZW5	ENSMUSP00000129186	Tomm70a	1	0.6525	-0.1002	-0.2767	-0.0409498	0.035	-0.208	-0.197199	0.2569	0.0586625	-0.0283247	-0.0869872	Mitochondrial import receptor subunit TOM70		10	9	22.3	20.1	67.589	0.198607	0.835079	0	0	0
1897	KIF2A_MOUSE	P28740	P28740	ENSMUSP00000022204;ENSMUSP00000112715;ENSMUSP00000113921	Kif2a	1	1.09745	0.97335	1.0725	0.91045	1.29495	0.811851	0.83685	0.9199	1.01344	0.965888	-0.0475499	Kinesin-like protein KIF2A		12	12	22.8	22.8	79.755	0.19806	0.835258	0	0	0
1898	ZN629_MOUSE	Q6A085	Q6A085	ENSMUSP00000053760;ENSMUSP00000081612;ENSMUSP00000113903	Znf629	1	-1.7788	-1.61055	-1.86485	-1.79445	-1.6944	-1.941	-1.9545	-1.646	-1.76216	-1.80897	-0.0468125	Zinc finger protein 629		6	6	9.6	9.6	96.032	0.197431	0.835586	0	0	0
1899	JIP4_MOUSE	Q58A65	Q58A65	ENSMUSP00000042271;ENSMUSP00000075115	Spag9	1	-0.7545	-1.1366	-0.451649	-0.65685	-0.6129	-0.6048	-0.501699	-0.98915	-0.7499	-0.677137	0.0727625	C-Jun-amino-terminal kinase-interacting protein 4		12	11	14.1	13.1	146.22	0.197516	0.835856	0	0	0
1900	REXO4_MOUSE	Q6PAQ4	Q6PAQ4	ENSMUSP00000109653	Rexo4	1	-2.57735	-2.59633	-2.3089	-2.32082	-2.31654	-2.5503	-2.50005	-2.75865	-2.45085	-2.53138	-0.0805337	RNA exonuclease 4		2	2	6.2	6.2	47.598	0.196123	0.836934	0	0	0
1901	MON2_MOUSE	Q80TL7	Q80TL7	ENSMUSP00000037568;ENSMUSP00000073462	Mon2	1	-0.7434	-1.01415	-0.886549	-0.9827	-1.1225	-0.8028	-0.99125	-0.85195	-0.9067	-0.942125	-0.035425	Protein MON2 homolog		5	5	4.5	4.5	189.08	0.196511	0.837062	0	0	0
1902	MLP3B_MOUSE	Q9CQV6	Q9CQV6	ENSMUSP00000034270	Map1lc3b	1	1.77035	1.72425	1.1975	1.3576	1.5604	1.44615	1.23765	1.5755	1.51242	1.45492	-0.0575	Microtubule-associated proteins 1A/1B light chain 3B		6	6	32.8	32.8	14.617	0.19614	0.837346	1	0	0
1903	FEM1B_MOUSE	Q9Z2G0	Q9Z2G0	ENSMUSP00000034775	Fem1b	1	0.6152	-0.0611497	0.825851	0.05575	0.53005	0.5374	-0.0594997	0.785951	0.358913	0.448475	0.0895627	Protein fem-1 homolog B		2	2	6.7	6.7	70.222	0.195707	0.837349	1	0	1
1904	RRAGA_MOUSE;RRAGB_MOUSE	Q80X95;Q6NTA4	Q80X95;Q6NTA4	ENSMUSP00000039013;ENSMUSP00000088591	Rraga;Rragb	2	-2.43865	-2.32885	-2.32944	-2.16745	-2.25715	-2.0317	-2.0168	-2.68309	-2.3161	-2.24718	0.0689138	Ras-related GTP-binding protein A;Ras-related GTP-binding protein B		3	3	10.9	10.9	36.566	0.194962	0.838389	0	0	0
1905	G3BP2_MOUSE	P97379	P97379	ENSMUSP00000108752;ENSMUSP00000128244;ENSMUSP00000128353;ENSMUSP00000132469	G3bp2	1	1.4399	1.3907	1.53895	1.4822	1.6333	1.3683	1.3446	1.35725	1.46294	1.42586	-0.037075	Ras GTPase-activating protein-binding protein 2		15	13	40	36.5	54.087	0.193754	0.838609	0	0	0
1906	NEMF_MOUSE	Q8CCP0	Q8CCP0	ENSMUSP00000021368	Nemf	1	-1.11705	-1.03685	-0.7778	-1.80822	-0.12685	-0.90395	-1.96227	-0.9231	-1.18498	-0.979044	0.205936	Nuclear export mediator factor Nemf		5	5	6.5	6.5	121.19	0.194427	0.838611	0	0	0
1907	CCD50_MOUSE	Q810U5	Q810U5	ENSMUSP00000038509;ENSMUSP00000093841;ENSMUSP00000097604	Ccdc50	1	-1.26105	-1.7796	-1.4824	-1.6991	-1.52005	-1.5611	-1.45145	-1.9858	-1.55554	-1.6296	-0.0740625	Coiled-coil domain-containing protein 50		6	6	29.5	29.5	35.321	0.194575	0.838779	0	0	0
1908	ATIF1_MOUSE	O35143	O35143	ENSMUSP00000064282	Atpif1	1	2.91835	2.88885	3.0154	3.50915	2.97615	3.36295	3.3659	2.88435	3.08294	3.14734	0.0644	ATPase inhibitor. mitochondrial		9	9	34.9	34.9	12.159	0.193852	0.838846	0	0	0
1909	GRIN1_MOUSE	Q3UNH4	Q3UNH4	ENSMUSP00000097106;ENSMUSP00000115539	Gprin1	1	0.11105	-0.19845	0.1721	0.0897491	-0.0495997	0.6412	0.0383511	-0.1908	0.0436123	0.109788	0.0661757	G protein-regulated inducer of neurite outgrowth 1		13	12	23.4	20.7	95.495	0.192745	0.838853	0	0	0
1910	HACD3_MOUSE	Q8K2C9	Q8K2C9	ENSMUSP00000044955	Hacd3	1	1.80375	1.5088	1.6396	1.2732	2.251	1.6958	1.30695	1.2902	1.55634	1.63599	0.07965	Very-long-chain (3R)-3-hydroxyacyl-CoA dehydratase 3		8	8	27.1	27.1	43.131	0.193359	0.838977	0	0	0
1911	PLPP_MOUSE	P60487	P60487	ENSMUSP00000086796	Pdxp	1	-0.54075	-0.60955	-0.49855	0.0739496	-0.5201	-0.0033493	-0.4596	-0.2903	-0.393725	-0.318337	0.0753879	Pyridoxal phosphate phosphatase		6	6	28.4	28.4	31.512	0.193928	0.839148	0	0	0
1912	MRE11_MOUSE	Q61216	Q61216	ENSMUSP00000034405;ENSMUSP00000111295	Mre11a	1	-2.4492	-2.13585	-2.32565	-2.79879	-2.42483	-2.47265	-2.39695	-2.62315	-2.42737	-2.47939	-0.0520225	Double-strand break repair protein MRE11A		1	1	2.1	2.1	80.222	0.192765	0.839253	0	0	0
1913	RL12_MOUSE	P35979	P35979	ENSMUSP00000084807;ENSMUSP00000117461	Rpl12	1	1.5446	1.2007	1.52855	1.95895	1.26835	1.7855	1.6664	1.19535	1.5582	1.4789	-0.0792999	60S ribosomal protein L12		4	4	29.7	29.7	17.804	0.192993	0.83927	0	0	0
1914	EP400_MOUSE	Q8CHI8	Q8CHI8	ENSMUSP00000049038;ENSMUSP00000108054;ENSMUSP00000108055	Ep400	1	-1.93665	-2.10015	-1.7	-2.49945	-1.3146	-1.87885	-2.2404	-2.4116	-2.05906	-1.96136	0.0977	E1A-binding protein p400		12	11	7.1	6.3	337.18	0.191306	0.841238	1	1	0
1915	EZRI_MOUSE	P26040	P26040	ENSMUSP00000063734	Ezr	1	2.84705	2.6351	2.51355	2.56905	2.7739	2.66465	2.6737	2.5847	2.64119	2.67424	0.03305	Ezrin		34	24	54.9	42.2	69.406	0.190123	0.842226	0	0	0
1916	SETD3_MOUSE	Q91WC0	Q91WC0	ENSMUSP00000066413	Setd3	1	-1.8517	-1.0749	-3.50374	-2.31172	-2.29728	-2.61498	-2.28855	-2.3534	-2.18552	-2.38855	-0.203037	Histone-lysine N-methyltransferase setd3		5	5	12	12	67.175	0.190279	0.842374	1	0	0
1917	FSD1L_MOUSE	Q8BYN5	Q8BYN5	ENSMUSP00000114931	Fsd1l	1	0.2312	0.39075	0.588001	0.359449	0.3269	0.38195	0.3975	0.33285	0.39235	0.3598	-0.0325499	FSD1-like protein		10	10	23.5	23.5	56.885	0.190398	0.84258	0	0	0
1918	ANM5_MOUSE	Q8CIG8	Q8CIG8		Prmt5	1	-0.67425	0.229299	-0.7413	-0.4719	-0.4655	-0.29765	-0.3398	-0.2126	-0.414538	-0.328887	0.0856504	Protein arginine N-methyltransferase 5		10	10	20.6	20.6	72.679	0.189679	0.842727	0	0	0
1919	ML12B_MOUSE;MYL9_MOUSE	Q3THE2;Q9CQ19	Q3THE2	ENSMUSP00000042364;ENSMUSP00000085913	Myl12b;Myl9	2	0.0585994	-0.19865	-1.94999	-1.68882	-0.2864	-1.18826	-1.15203	0.141351	-0.944716	-0.621336	0.32338	Myosin regulatory light chain 12B;Myosin regulatory light polypeptide 9		5	5	39	39	19.779	0.189278	0.843037	1	1	1
1920	ML12B_MOUSE;MYL9_MOUSE	Q3THE2;Q9CQ19	Q3THE2	ENSMUSP00000042364;ENSMUSP00000085913	Myl12b;Myl9	2	0.0585994	-0.19865	-1.94999	-1.68882	-0.2864	-1.18826	-1.15203	0.141351	-0.944716	-0.621336	0.32338	Myosin regulatory light chain 12B;Myosin regulatory light polypeptide 9		5	5	39	39	19.779	0.189278	0.843037	1	1	0
1921	ZN148_MOUSE	Q61624	Q61624	ENSMUSP00000087106;ENSMUSP00000126338	Znf148	1	-1.1564	-1.43435	-1.00175	-2.13812	-1.90875	-1.00085	-1.383	-2.01695	-1.43266	-1.57739	-0.144732	Zinc finger protein 148		2	2	3.7	3.7	88.75	0.188958	0.843233	0	0	0
1922	NOMO1_MOUSE	Q6GQT9	Q6GQT9	ENSMUSP00000033121	Nomo1	1	-1.20065	-1.27945	-0.640799	-1.0189	-0.78605	-1.28235	-0.9842	-1.427	-1.03495	-1.1199	-0.08495	Nodal modulator 1		8	8	10.4	10.4	133.42	0.187756	0.843333	0	0	0
1923	RNH2B_MOUSE	Q80ZV0	Q80ZV0	ENSMUSP00000022499	Rnaseh2b	1	-2.91115	-2.96307	-2.9838	-3.02765	-2.2792	-3.24275	-2.9708	-3.04	-2.97142	-2.88319	0.0882312	Ribonuclease H2 subunit B		2	2	8.1	8.1	34.729	0.187914	0.843487	0	0	0
1924	KPYM_MOUSE;KPYR_MOUSE	P52480;P53657	P52480	ENSMUSP00000034834;ENSMUSP00000128770	Pklr;Pkm	2	4.9893	4.8535	4.7733	4.7947	5.0331	4.8131	4.8153	4.86635	4.8527	4.88196	0.0292625	Pyruvate kinase PKLR;Pyruvate kinase PKM		38	38	63.8	63.8	57.844	0.188276	0.84367	0	0	0
1925	DNJC9_MOUSE	Q91WN1	Q91WN1	ENSMUSP00000022345	Dnajc9	1	0.510601	0.46465	0.548601	0.2648	0.695151	0.20805	0.3566	0.37595	0.447163	0.408938	-0.0382252	DnaJ homolog subfamily C member 9		9	9	32	32	30.059	0.187952	0.843831	0	0	0
1926	E9Q3L2_MOUSE	E9Q3L2	E9Q3L2	ENSMUSP00000036162;ENSMUSP00000122550	Pi4ka	1	-1.7547	-1.1084	-2.38596	-1.321	-2.69081	-1.1653	-2.08845	-1.43485	-1.64251	-1.84485	-0.202339			3	3	2.6	2.6	237.04	0.188279	0.844109	0	0	0
1927	ROA3_MOUSE	Q8BG05	Q8BG05	ENSMUSP00000088298;ENSMUSP00000107593;ENSMUSP00000107595;ENSMUSP00000126069;ENSMUSP00000137195	Hnrnpa3	1	4.71615	4.88045	4.8771	4.75765	4.9217	4.75715	4.871	4.7679	4.80784	4.82944	0.0216	Heterogeneous nuclear ribonucleoprotein A3		30	28	44.3	44.3	39.652	0.186608	0.845183	0	0	0
1928	GOLI4_MOUSE	Q8BXA1	Q8BXA1	ENSMUSP00000048997;ENSMUSP00000132910	Golim4	1	-2.059	-2.1589	-2.1009	-2.17365	-2.44615	-2.1608	-1.81325	-1.84285	-2.12311	-2.06576	0.05735	Golgi integral membrane protein 4		3	3	6.1	6.1	76.784	0.186168	0.845634	0	0	0
1929	Q7TSH6_MOUSE	Q7TSH6	Q7TSH6	ENSMUSP00000132250	Scaf4	1	-1.25155	-2.35215	-1.5727	-2.11086	-1.57085	-1.604	-1.25455	-2.18731	-1.82182	-1.65418	0.167639			2	1	2.1	1.1	129.05	0.185456	0.846588	0	0	0
1930	TGFA1_MOUSE	Q3UR70	Q3UR70	ENSMUSP00000092624;ENSMUSP00000140132	Tgfbrap1	1	-1.22495	-1.62515	-2.14896	-1.30935	-1.2105	-2.06393	-1.7879	-1.70585	-1.5771	-1.69205	-0.114942	Transforming growth factor-beta receptor-associated protein 1		4	4	7.6	7.6	97.302	0.184189	0.848815	0	0	0
1931	MDHM_MOUSE	P08249	P08249	ENSMUSP00000019323	Mdh2	1	4.463	3.9774	3.79175	3.72995	4.37525	4.23565	3.79805	3.8315	3.99053	4.06011	0.0695875	Malate dehydrogenase. mitochondrial		14	14	46.2	46.2	35.611	0.183389	0.849063	0	0	0
1932	ARF5_MOUSE	P84084	P84084	ENSMUSP00000020717;ENSMUSP00000127281	Arf5	1	1.19275	0.86065	0.988299	1.575	0.5532	1.1949	1.3889	1.1632	1.15417	1.07505	-0.079125	ADP-ribosylation factor 5		9	4	57.8	27.8	20.529	0.183543	0.849186	0	0	0
1933	STK38_MOUSE	Q91VJ4	Q91VJ4	ENSMUSP00000009138;ENSMUSP00000113657	Stk38	1	-1.92505	-2.62819	-1.6948	-2.08984	-1.22715	-1.9665	-2.69516	-1.92635	-2.08447	-1.95379	0.130683	Serine/threonine-protein kinase 38		4	4	13.8	13.8	54.174	0.183562	0.849594	0	0	0
1934	NSDHL_MOUSE	Q9R1J0	Q9R1J0	ENSMUSP00000033715	Nsdhl	1	0.16445	-0.0130501	0.0829009	0.10945	0.151	0.211099	-0.0555497	-0.0914994	0.0859379	0.0537626	-0.0321753	Sterol-4-alpha-carboxylate 3-dehydrogenase. decarboxylating		7	7	26.5	26.5	40.685	0.181922	0.850984	0	0	0
1935	CLAP2_MOUSE	Q8BRT1	Q8BRT1		Clasp2	1	0.41515	0.1108	0.4643	0.0737001	0.4255	0.5796	0.1475	0.0991003	0.265988	0.312925	0.0469377	CLIP-associating protein 2		18	16	19	18	140.74	0.182114	0.851017	0	0	0
1936	RL10_MOUSE	Q6ZWV3	Q6ZWV3	ENSMUSP00000008826;ENSMUSP00000082055;ENSMUSP00000125806	Rpl10	1	1.7962	2.12	2.22605	2.1995	1.93375	1.93945	2.23745	2.03155	2.08544	2.03555	-0.0498875	60S ribosomal protein L10		13	3	38.3	11.2	24.604	0.181515	0.851347	0	0	0
1937	UBE2O_MOUSE	Q6ZPJ3	Q6ZPJ3	ENSMUSP00000080791	Ube2o	1	0.148	0.0748005	0.1023	0.285249	0.3125	0.17675	0.10475	-0.153499	0.152587	0.110125	-0.0424622	E2/E3 hybrid ubiquitin-protein ligase UBE2O		12	12	13.5	13.5	140.83	0.181185	0.851571	0	0	0
1938	RAB18_MOUSE	P35293	P35293	ENSMUSP00000095285	Rab18	1	0.265949	0.8864	0.26825	-0.229451	0.3923	-1.27757	0.563099	0.654	0.297787	0.0829584	-0.214829	Ras-related protein Rab-18		11	10	57.3	54.4	23.035	0.180739	0.852083	0	0	0
1939	AP2A2_MOUSE	P17427	P17427	ENSMUSP00000003038	Ap2a2	1	0.94785	1.1566	1.0097	1.22625	0.788399	1.03525	1.1711	1.197	1.0851	1.04794	-0.0371628	AP-2 complex subunit alpha-2		24	21	36.7	32.3	104.02	0.180261	0.852151	0	0	0
1940	ACDSB_MOUSE	Q9DBL1	Q9DBL1	ENSMUSP00000015829	Acadsb	1	-0.7292	-1.87502	-2.03919	-1.46565	-0.33065	-2.74759	-2.54389	-1.59425	-1.52727	-1.8041	-0.27683	Short/branched chain specific acyl-CoA dehydrogenase. mitochondrial		4	4	17.8	17.8	47.874	0.180305	0.852511	0	0	0
1941	E9QAT4_MOUSE	E9QAT4	E9QAT4	ENSMUSP00000088796	Sec16a	1	-2.15135	-2.2322	-1.94075	-2.15755	-2.42175	-1.73575	-1.8889	-2.14385	-2.12046	-2.04756	0.0729			5	5	4.2	4.2	254.2	0.179692	0.852879	0	0	0
1942	CPEB2_MOUSE;CPEB3_MOUSE;CPEB4_MOUSE	Q7TN98;Q812E0;Q7TN99	Q7TN98;Q812E0;Q7TN99	ENSMUSP00000020543;ENSMUSP00000109699;ENSMUSP00000120416;ENSMUSP00000122442	Cpeb2;Cpeb3;Cpeb4	3	-2.77425	-2.59965	-2.09445	-1.70885	-2.5564	-1.706	-1.8884	-2.56951	-2.2943	-2.18008	0.114221	Cytoplasmic polyadenylation element-binding protein 2;Cytoplasmic polyadenylation element-binding protein 3;Cytoplasmic polyadenylation element-binding protein 4		4	4	7.7	7.7	80.121	0.179406	0.853025	0	0	0
1943	2A5E_MOUSE	Q61151	Q61151	ENSMUSP00000021447	Ppp2r5e	1	3.69005	3.2742	2.9754	2.961	3.8874	2.9073	2.9862	2.7183	3.22516	3.1248	-0.100362	Serine/threonine-protein phosphatase 2A 56 kDa regulatory subunit epsilon isoform		9	8	22.3	22.3	54.713	0.178864	0.853245	0	0	0
1944	HDGR2_MOUSE	Q3UMU9	Q3UMU9	ENSMUSP00000002911	Hdgfrp2	1	0.94915	1.2907	1.29165	1.57425	1.23935	1.1944	1.4235	1.0165	1.27644	1.21844	-0.0579999	Hepatoma-derived growth factor-related protein 2		15	12	21.2	19.7	74.29	0.179022	0.853384	0	0	0
1945	YETS4_MOUSE	Q9CR11	Q9CR11	ENSMUSP00000020382	Yeats4	1	-2.96745	-3.14495	-3.2082	-3.47706	-3.1233	-3.46025	-3.3042	-3.1405	-3.19942	-3.25706	-0.0576475	YEATS domain-containing protein 4		2	2	12.3	12.3	26.529	0.178537	0.853496	0	0	0
1946	ATPA_MOUSE	Q03265	Q03265	ENSMUSP00000026495	Atp5a1	1	3.66045	3.6299	3.36765	3.6169	3.6769	3.4413	3.547	3.72995	3.56873	3.59879	0.0300625	ATP synthase subunit alpha. mitochondrial		40	40	66.2	66.2	59.752	0.178311	0.853561	0	0	0
1947	MATR3_MOUSE	Q8K310	Q8K310	ENSMUSP00000125761;ENSMUSP00000139745;ENSMUSP00000140846	Matr3	1	4.795	4.75205	4.6618	4.62745	4.84355	4.87125	4.50915	4.72845	4.70908	4.7381	0.029025	Matrin-3		46	46	52	52	94.629	0.17717	0.855439	0	0	0
1948	MYOME_MOUSE	Q80YT7	Q80YT7	ENSMUSP00000040905	Pde4dip	1	-1.17045	-1.58415	-1.16135	-1.13955	-1.58005	-1	-1.19705	-1.4868	-1.26388	-1.31597	-0.0521	Myomegalin		6	6	3.8	3.8	250.63	0.17668	0.856025	1	1	0
1949	SC22B_MOUSE	O08547	O08547	ENSMUSP00000029476	Sec22b	1	1.4983	1.10105	0.7777	1.1469	1.132	1.09025	1.01135	1.0931	1.13099	1.08168	-0.0493124	Vesicle-trafficking protein SEC22b		10	9	53.5	48.8	24.74	0.175737	0.857039	0	0	0
1950	RAVR1_MOUSE	Q9CW46	Q9CW46	ENSMUSP00000111150	Raver1	1	0.0110999	-1.10945	-0.475999	-1.148	-0.0286998	-0.45105	-1.14435	-0.66735	-0.680587	-0.572862	0.107725	Ribonucleoprotein PTB-binding 1		6	6	16.6	16.6	79.381	0.17577	0.85742	0	0	0
1951	RTCA_MOUSE	Q9D7H3	Q9D7H3	ENSMUSP00000000348	RtcA	1	-0.402849	-0.2033	-0.754649	-0.299401	-0.9883	-0.4601	-0.2371	-0.241349	-0.41505	-0.481712	-0.0666622	RNA 3'-terminal phosphate cyclase		4	4	15	15	39.254	0.175205	0.857742	0	0	0
1952	RS7_MOUSE	P62082	P62082	ENSMUSP00000073880	Rps7	1	3.33915	3.3761	3.20275	3.0552	3.3769	3.25535	3.077	3.14305	3.2433	3.21308	-0.030225	40S ribosomal protein S7		21	21	72.2	72.2	22.127	0.173317	0.860513	0	0	0
1953	TFR1_MOUSE	Q62351	Q62351	ENSMUSP00000023486	Tfrc	1	-1.41303	-1.71736	-1.1981	-0.5241	-2.70776	-0.33655	-0.59125	-0.290699	-1.21315	-0.981565	0.231584	Transferrin receptor protein 1		7	7	15.3	15.3	85.73	0.173449	0.860713	1	0	0
1954	ROAA_MOUSE	Q99020	Q99020	ENSMUSP00000074238	Hnrnpab	1	3.9184	3.7835	3.53935	3.56755	3.80065	3.61455	3.5081	3.72	3.7022	3.66082	-0.041375	Heterogeneous nuclear ribonucleoprotein A/B		18	18	40.7	40.7	30.831	0.172664	0.860919	0	0	0
1955	MYH6_MOUSE;MYH7_MOUSE;MYH8_MOUSE	P13542;Q02566;Q91Z83	P13542	ENSMUSP00000019625;ENSMUSP00000080538;ENSMUSP00000099867;ENSMUSP00000126840	Myh6;Myh7;Myh8	3	-3.8623	-2.2528	-2.196	-1.34535	-2.09077	-1.8278	-3.16945	-3.56915	-2.41411	-2.66429	-0.250179	Myosin-6;Myosin-7;Myosin-8		23	6	15.8	4.7	222.7	0.172445	0.860945	0	0	0
1956	MBD2_MOUSE;MBD3_MOUSE	Q9Z2D8;Q9Z2E1	Q9Z2D8	ENSMUSP00000073701;ENSMUSP00000089948;ENSMUSP00000100986;ENSMUSP00000110596	Mbd2;Mbd3	2	1.4177	0.62135	0.4548	1.22545	1.18345	0.7349	1.03625	1.05695	0.929825	1.00289	0.0730624	Methyl-CpG-binding domain protein 2;Methyl-CpG-binding domain protein 3		8	8	23.9	23.9	32.168	0.173513	0.860995	0	0	0
1957	CAPS1_MOUSE	Q80TJ1	Q80TJ1	ENSMUSP00000064706;ENSMUSP00000108277	Cadps	1	0.2123	0.386699	0.40575	0.536099	0.0932009	0.56135	0.46625	0.57785	0.385212	0.424663	0.0394505	Calcium-dependent secretion activator 1		19	17	24.5	22	153.11	0.17163	0.8613	0	0	0
1958	CH10_MOUSE	Q64433	Q64433	ENSMUSP00000074724	Hspe1	1	0.140701	0.7696	1.33995	0.722149	0.838649	0.58645	0.2006	0.9643	0.7431	0.6475	-0.0956001	10 kDa heat shock protein. mitochondrial		12	11	76.5	76.5	10.963	0.172689	0.861322	0	0	0
1959	CBX3_MOUSE	P23198	P23198		Cbx3	1	2.51995	2.4093	2.16865	1.9979	2.56265	2.551	2.29885	2.088	2.27395	2.37512	0.101175	Chromobox protein homolog 3		10	9	48.1	39.3	20.855	0.171339	0.861524	0	0	0
1960	ABLM1_MOUSE	Q8K4G5	Q8K4G5	ENSMUSP00000096897;ENSMUSP00000107149;ENSMUSP00000107172	Ablim1	1	-0.3047	-0.6911	-0.67165	-0.4738	-0.51255	0.190899	-0.7113	-0.82555	-0.535312	-0.464625	0.0706871	Actin-binding LIM protein 1		4	4	5.9	5.9	96.804	0.171721	0.861571	0	0	0
1961	ARP2_MOUSE	P61161	P61161	ENSMUSP00000000137	Actr2	1	0.671701	0.697101	0.836299	0.92065	0.693301	0.6075	1.07595	0.899601	0.781438	0.819088	0.0376503	Actin-related protein 2		13	12	32.5	32.5	44.76	0.171895	0.861678	1	0	1
1962	SAHH_MOUSE	P50247	P50247	ENSMUSP00000061851;ENSMUSP00000127198	Ahcy	1	1.80795	1.5778	1.6973	1.7596	1.60285	1.5835	1.9775	1.8428	1.71066	1.75166	0.041	Adenosylhomocysteinase		13	13	28.5	28.5	47.688	0.170531	0.862693	0	0	0
1963	MYCB2_MOUSE	Q7TPH6	Q7TPH6		Mycbp2	1	-1.0587	-1.02325	-0.872349	-0.79075	-0.8776	-0.6444	-0.9197	-1.1225	-0.936262	-0.89105	0.0452122	E3 ubiquitin-protein ligase MYCBP2		13	13	4.2	4.2	521.23	0.169714	0.863075	0	0	0
1964	MSH3_MOUSE	P13705	P13705		Msh3	1	-1.4215	-1.40031	-1.68727	-2.20121	-2.14736	-1.69101	-0.9899	-1.17465	-1.67757	-1.50073	0.176846	DNA mismatch repair protein Msh3		2	2	2.8	2.8	123.07	0.169842	0.863256	0	0	0
1965	TPIS_MOUSE	P17751	P17751	ENSMUSP00000130858	Tpi1	1	3.3328	3.29855	3.24305	3.0931	3.19945	3.19985	3.4905	3.21025	3.24187	3.27501	0.0331375	Triosephosphate isomerase		15	15	59	59	26.712	0.170005	0.863309	0	0	0
1966	TRIM2_MOUSE	Q9ESN6	Q9ESN6	ENSMUSP00000069922;ENSMUSP00000103319;ENSMUSP00000103320;ENSMUSP00000103321	Trim2	1	0.708901	0.774	0.6857	0.610799	0.9167	0.7106	0.561051	0.47155	0.69485	0.664975	-0.0298749	Tripartite motif-containing protein 2		16	16	29.2	29.2	81.444	0.168288	0.863904	0	0	0
1967	PURA2_MOUSE	P46664	P46664	ENSMUSP00000016105	Adss	1	0.8963	-1.06527	-1.63786	0.5858	0.3512	-1.79289	-1.66028	0.4674	-0.305256	-0.658645	-0.353389	Adenylosuccinate synthetase isozyme 2		7	7	22.4	22.4	50.02	0.168702	0.863904	0	0	0
1968	NEUM_MOUSE	P06837	P06837	ENSMUSP00000099881	Gap43	1	0.9642	0.828151	1.287	1.03445	1.0161	1.25775	1.11945	0.897301	1.02845	1.07265	0.0442	Neuromodulin		18	18	83.3	83.3	23.632	0.168799	0.864149	0	0	0
1969	CPSF2_MOUSE	O35218	O35218	ENSMUSP00000047797	Cpsf2	1	-0.794751	-0.17595	-0.849	-0.6809	-0.65595	-0.9641	-0.663299	-0.5333	-0.62515	-0.704162	-0.0790121	Cleavage and polyadenylation specificity factor subunit 2		4	4	9.1	9.1	88.382	0.168373	0.864161	0	0	0
1970	UBE3A_MOUSE	O08759	O08759	ENSMUSP00000103161	Ube3a	1	0.363751	0.0727501	0.42005	0.30715	0.2521	0.43015	0.401001	0.260151	0.290925	0.33585	0.0449252	Ubiquitin-protein ligase E3A		11	11	18.9	18.9	99.818	0.168984	0.86421	0	0	0
1971	SUGP2_MOUSE	Q8CH09	Q8CH09	ENSMUSP00000091167;ENSMUSP00000114833;ENSMUSP00000128029	Sugp2	1	-0.75075	-0.562399	-0.418249	-0.51435	-0.5104	-0.1261	-0.666349	-1.27055	-0.561437	-0.64335	-0.0819125	SURP and G-patch domain-containing protein 2		14	13	16.3	15.1	118.1	0.167939	0.86424	0	0	0
1972	AFAD_MOUSE	Q9QZQ1	Q9QZQ1	ENSMUSP00000118318;ENSMUSP00000122447	Mllt4	1	0.42175	0.3949	0.275501	0.21965	0.36065	0.399649	0.26985	0.20005	0.32795	0.30755	-0.0204001	Afadin		28	28	21	21	206.5	0.167455	0.864779	0	0	0
1973	TIPRL_MOUSE	Q8BH58	Q8BH58	ENSMUSP00000037514	Tiprl	1	-0.3426	-0.5067	-0.24135	0.0762491	-0.33715	-0.25175	-0.0267	-0.22795	-0.2536	-0.210887	0.042713	TIP41-like protein		9	9	43.9	43.9	31.253	0.165439	0.86497	0	0	0
1974	EF1A1_MOUSE	P10126	P10126	ENSMUSP00000042457	Eef1a1	1	5.9895	6.1136	5.80855	5.8405	6.00115	5.8869	5.8769	5.8996	5.93804	5.91614	-0.0219	Elongation factor 1-alpha 1		34	20	52.4	30.5	50.113	0.165198	0.865051	0	0	0
1975	SSRD_MOUSE	Q62186	Q62186	ENSMUSP00000002090	Ssr4	1	0.17455	-0.3794	-0.461349	-0.59555	0.269	-0.6911	-0.3036	-0.16935	-0.315437	-0.223762	0.0916749	Translocon-associated protein subunit delta		4	4	25.6	25.6	18.936	0.16664	0.865203	0	0	0
1976	RS10_MOUSE	P63325	P63325	ENSMUSP00000110531;ENSMUSP00000110532;ENSMUSP00000136042	Rps10	1	4.11	3.85295	3.7972	3.8024	4.01275	3.8612	3.8229	3.6806	3.89064	3.84436	-0.046275	40S ribosomal protein S10		15	15	70.3	70.3	18.916	0.165532	0.865224	0	0	0
1977	SNX6_MOUSE	Q6P8X1	Q6P8X1	ENSMUSP00000005798	Snx6	1	0.96705	0.887699	0.839451	0.8785	0.93105	0.84465	0.934051	0.92755	0.893175	0.909325	0.0161503	Sorting nexin-6;Sorting nexin-6. N-terminally processed		9	7	29.1	24.4	46.648	0.166993	0.865379	1	1	0
1978	TYSY_MOUSE	P07607	P07607	ENSMUSP00000026846	Tyms	1	-1.04985	-2.0073	-1.4104	-2.0592	-1.96905	-2.51553	-1.53275	-1.06735	-1.63169	-1.77117	-0.139481	Thymidylate synthase		3	3	18.6	18.6	34.958	0.166323	0.865391	0	0	0
1979	FRG1_MOUSE	P97376	P97376	ENSMUSP00000033999	Frg1	1	-2.02272	-0.613949	-0.68745	-0.6961	-0.8673	-0.6479	-1.0283	-0.84195	-1.00506	-0.846362	0.158694	Protein FRG1		6	6	24	24	29.127	0.166788	0.865396	0	0	0
1980	SNUT1_MOUSE	Q9Z315	Q9Z315	ENSMUSP00000047397	Sart1	1	0.8731	0.935	0.9	1.0647	1.01675	0.981701	0.953701	0.72525	0.9432	0.91935	-0.0238496	U4/U6.U5 tri-snRNP-associated protein 1		20	20	32.5	32.5	90.884	0.164198	0.86544	0	0	0
1981	MAGD1_MOUSE	Q9QYH6	Q9QYH6	ENSMUSP00000026142	Maged1	1	-0.280699	-0.4558	-0.171049	-0.43025	-0.0606499	-0.133	-0.68555	-0.733701	-0.33445	-0.403225	-0.0687755	Melanoma-associated antigen D1		6	6	11	11	85.669	0.164788	0.865536	0	0	0
1982	EXOC4_MOUSE	O35382	O35382	ENSMUSP00000051965	Exoc4	1	-0.2373	-0.096	-0.2894	-0.0991508	-0.62735	-0.1547	-0.18685	0.0700505	-0.180463	-0.224712	-0.0442497	Exocyst complex component 4		18	18	28.3	28.3	110.54	0.164573	0.865569	1	1	0
1983	THTM_MOUSE	Q99J99	Q99J99		Mpst	1	-0.14365	-0.2267	-0.3999	-0.22695	-0.51595	-0.0114002	-0.37435	-0.2685	-0.2493	-0.29255	-0.04325	3-mercaptopyruvate sulfurtransferase		8	8	33	33	33.097	0.165547	0.865626	0	0	0
1984	PAK1_MOUSE	O88643	O88643		Pak1	1	0.0601493	-0.1961	-0.1946	-0.1395	0.42715	-0.1463	-0.270549	-0.27525	-0.117513	-0.0662374	0.0512754	Serine/threonine-protein kinase PAK 1		12	8	32.8	21.3	60.736	0.164262	0.865763	0	0	0
1985	UBXN1_MOUSE	Q922Y1	Q922Y1	ENSMUSP00000093974;ENSMUSP00000133250	Ubxn1	1	0.318399	-0.171	-0.114249	0.109699	-0.1851	0.33145	0.212051	0.00485	0.0357123	0.0908124	0.0551001	UBX domain-containing protein 1		5	5	29	29	33.572	0.163787	0.865932	0	0	0
1986	APC4_MOUSE	Q91W96	Q91W96	ENSMUSP00000031072	Anapc4	1	-0.0654496	-0.13995	-0.1709	-0.12895	-0.60275	-0.181499	0.0639012	0.0362997	-0.126312	-0.171012	-0.0446997	Anaphase-promoting complex subunit 4		5	5	7.7	7.7	91.707	0.165567	0.86602	0	0	0
1987	PLCC_MOUSE	Q9D517	Q9D517	ENSMUSP00000001240;ENSMUSP00000101026;ENSMUSP00000101027;ENSMUSP00000101028;ENSMUSP00000101029;ENSMUSP00000132954	Agpat3	1	-1.4307	-1.4687	-1.62675	-2.43665	-1.2692	-1.77705	-1.83135	-1.7718	-1.7407	-1.66235	0.07835	1-acyl-sn-glycerol-3-phosphate acyltransferase gamma		3	3	11.7	11.7	43.295	0.165583	0.866433	0	0	0
1988	RS14_MOUSE	P62264	P62264	ENSMUSP00000025511;ENSMUSP00000113081;ENSMUSP00000113504	Rps14	1	2.63885	2.51285	2.1466	2.62065	2.80505	2.3462	2.3463	2.19735	2.47974	2.42373	-0.0560125	40S ribosomal protein S14		10	10	41.7	41.7	16.273	0.162808	0.866655	1	0	1
1989	SAMH1_MOUSE	Q60710	Q60710		Samhd1	1	-0.60005	-1.01055	-1.3607	-1.3149	-0.78045	-1.19455	-1.34605	-0.688549	-1.07155	-1.0024	0.0691501	Deoxynucleoside triphosphate triphosphohydrolase SAMHD1		6	6	17.2	17.2	75.892	0.162514	0.866777	0	0	0
1990	KDM1A_MOUSE	Q6ZQ88	Q6ZQ88	ENSMUSP00000111977	Kdm1a	1	0.154201	0.0698501	0.2711	0.164151	0.1268	-0.0022497	0.2025	0.25075	0.164825	0.14445	-0.0203752	Lysine-specific histone demethylase 1A		10	10	19.3	19.3	92.849	0.162824	0.867044	0	0	0
1991	CPSF1_MOUSE	Q9EPU4	Q9EPU4	ENSMUSP00000071794	Cpsf1	1	-1.35415	-1.22475	-1.3609	-1.3675	-1.45795	-1.36605	-1.1751	-1.1981	-1.32682	-1.2993	0.027525	Cleavage and polyadenylation specificity factor subunit 1		14	14	12.6	12.6	160.82	0.163008	0.86711	0	0	0
1992	DENR_MOUSE	Q9CQJ6	Q9CQJ6	ENSMUSP00000023869	Denr	1	0.357	0.27925	0.63595	0.66705	0.658899	0.4592	0.4747	0.1799	0.484813	0.443175	-0.0416378	Density-regulated protein		3	3	18.7	18.7	22.166	0.161997	0.867418	0	0	0
1993	TEFF1_MOUSE	Q6PFE7	Q6PFE7	ENSMUSP00000030032;ENSMUSP00000115841	Tmeff1	1	-1.74921	-1.72938	-2.2837	-2.93827	-0.86635	-2.31873	-2.13861	-2.36435	-2.17514	-1.92201	0.253129	Tomoregulin-1		3	3	10.5	10.5	40.114	0.16134	0.868308	0	0	0
1994	DDX20_MOUSE	Q9JJY4	Q9JJY4	ENSMUSP00000088176	Ddx20	1	-0.388549	-0.8263	-0.5589	-0.72905	-0.283	-0.3232	-0.739899	-0.94425	-0.6257	-0.572587	0.0531126	Probable ATP-dependent RNA helicase DDX20		6	6	11.4	11.4	91.709	0.160966	0.868626	0	0	0
1995	ABL1_MOUSE	P00520	P00520	ENSMUSP00000028190;ENSMUSP00000075167	Abl1	1	-1.95785	-1.4866	-2.55358	-1.92445	-1.51565	-1.94155	-1.05845	-2.82944	-1.98062	-1.83627	0.144348	Tyrosine-protein kinase ABL1		4	3	6.1	4.9	122.67	0.160252	0.869212	0	0	0
1996	PRPS1_MOUSE	Q9D7G0	Q9D7G0	ENSMUSP00000033809	Prps1	1	1.0464	1.5505	1.5002	1.75385	1.5199	1.23235	1.5531	1.75525	1.46274	1.51515	0.0524126	Ribose-phosphate pyrophosphokinase 1		10	4	31.8	13.2	34.834	0.158914	0.869236	0	0	0
1997	SMRD2_MOUSE;SMRD3_MOUSE	Q6P9Z1;Q99JR8	Q6P9Z1	ENSMUSP00000021052;ENSMUSP00000030791;ENSMUSP00000102456	Smarcd2;Smarcd3	2	0.416099	-0.0536003	-0.2384	-0.16965	0.7242	0.01925	-0.18475	-0.279649	-0.0113876	0.0697629	0.0811504	SWI/SNF-related matrix-associated actin-dependent regulator of chromatin subfamily D member 2;SWI/SNF-related matrix-associated actin-dependent regulator of chromatin subfamily D member 3		11	8	31.3	22.8	54.985	0.160383	0.869418	0	0	0
1998	NPL4_MOUSE	P60670	P60670	ENSMUSP00000035851;ENSMUSP00000099306	Nploc4	1	0.5289	0.0480499	0.231201	0.302299	0.3252	0.235451	0.235251	0.17635	0.277612	0.243063	-0.0345495	Nuclear protein localization protein 4 homolog		14	14	24.8	24.8	68.016	0.158961	0.869564	0	0	0
1999	AUXI_MOUSE	Q80TZ3	Q80TZ3	ENSMUSP00000044251;ENSMUSP00000092560;ENSMUSP00000102542;ENSMUSP00000102543;ENSMUSP00000102546	Dnajc6	1	-0.2502	-0.1141	-0.22575	-0.0170505	-0.4126	0.13395	-0.2649	-0.237349	-0.151775	-0.195225	-0.0434496	Putative tyrosine-protein phosphatase auxilin		7	6	11.2	9.1	102.3	0.159109	0.869717	0	0	0
2000	HNRPC_MOUSE	Q9Z204	Q9Z204	ENSMUSP00000107237;ENSMUSP00000133052	Hnrnpc	1	3.8633	3.8938	3.58175	3.4912	4.0006	3.58535	3.69795	3.7085	3.70751	3.7481	0.0405875	Heterogeneous nuclear ribonucleoproteins C1/C2		25	24	57.2	57.2	34.384	0.157542	0.869837	0	0	0
2001	CENPV_MOUSE	Q9CXS4	Q9CXS4	ENSMUSP00000018653	Cenpv	1	1.3461	1.7267	1.42635	1.53645	1.70045	1.4116	1.50015	1.23995	1.5089	1.46304	-0.0458625	Centromere protein V		15	15	49.2	49.2	27.541	0.159253	0.869865	0	0	0
2002	AL4A1_MOUSE	Q8CHT0	Q8CHT0	ENSMUSP00000043821	Aldh4a1	1	-0.889599	-0.9957	-1.0398	-0.685451	-0.74355	-0.5598	-1.56675	-0.36105	-0.902638	-0.807788	0.0948501	Delta-1-pyrroline-5-carboxylate dehydrogenase. mitochondrial		4	4	10.3	10.3	61.84	0.158281	0.870037	1	0	1
2003	RAB5C_MOUSE	P35278	P35278	ENSMUSP00000102987	Rab5c	1	0.368351	-1.53419	-2.13863	-1.90546	0.74385	-0.3794	-1.96359	-2.4737	-1.30249	-1.01821	0.284275	Ras-related protein Rab-5C		7	6	50.5	45.8	23.412	0.157181	0.870148	0	0	0
2004	DPF1_MOUSE	Q9QX66	Q9QX66	ENSMUSP00000054385;ENSMUSP00000070539	Dpf1	1	-1.2993	-1.39335	-1.1967	-0.590951	-1.08065	-1.23845	-0.923199	-1.48495	-1.12008	-1.18181	-0.0617372	Zinc finger protein neuro-d4		2	2	11.9	11.9	44.239	0.159309	0.870179	0	0	0
2005	DDX5_MOUSE	Q61656	Q61656		Ddx5	1	3.1596	3.08135	3.1613	2.89775	3.1916	3.03915	3.1488	3.03995	3.075	3.10487	0.029875	Probable ATP-dependent RNA helicase DDX5		33	26	50.3	43.8	69.289	0.157557	0.870232	0	0	0
2006	TNNC2_MOUSE	P0DP28;P0DP27;P0DP26;P20801	P0DP28;P0DP27;P0DP26	ENSMUSP00000099384	Tnnc2	1	0.9578	0.29035	0.517401	-2.11884	0.315951	-0.80365	-2.06358	0.959151	-0.0883237	-0.398033	-0.30971	Troponin C. skeletal muscle		8	6	85.2	75.2	16.837	0.157685	0.870415	0	0	0
2007	PRDX2_MOUSE	Q61171	Q61171	ENSMUSP00000005292;ENSMUSP00000105355;ENSMUSP00000105356;ENSMUSP00000126451	Prdx2	1	5.55745	5.178	4.8818	4.83425	5.4453	5.23125	4.8869	5.13545	5.11287	5.17473	0.06185	Peroxiredoxin-2		11	11	55.1	55.1	21.778	0.157822	0.870555	0	0	0
2008	CLIP2_MOUSE	Q9Z0H8	Q9Z0H8	ENSMUSP00000037431;ENSMUSP00000098212	Clip2	1	3.24165	3.11555	3.3201	3.4918	3.30265	3.41455	3.24565	3.0844	3.29227	3.26181	-0.0304625	CAP-Gly domain-containing linker protein 2		30	25	36.7	32	115.91	0.159323	0.87058	0	0	0
2009	RAB7A_MOUSE	P51150	P51150	ENSMUSP00000092658;ENSMUSP00000109226;ENSMUSP00000109227;ENSMUSP00000109228;ENSMUSP00000109230	Rab7a	1	2.0292	1.6787	1.84095	1.6989	2.4405	1.70475	1.9372	1.43115	1.81194	1.8784	0.0664625	Ras-related protein Rab-7a		9	9	57	57	23.489	0.15632	0.871539	0	0	0
2010	RS3A_MOUSE	P97351	P97351	ENSMUSP00000029722	Rps3a	1	3.04605	3.0836	2.78235	2.98815	3.2699	2.9484	2.8453	2.9957	2.97504	3.01483	0.0397875	40S ribosomal protein S3a		18	18	50.4	50.4	29.885	0.155454	0.872417	0	0	0
2011	DJB12_MOUSE	Q9QYI4	Q9QYI4	ENSMUSP00000020309;ENSMUSP00000118088;ENSMUSP00000122056	Dnajb12	1	-1.9569	-1.63095	-2.21612	-2.10434	-1.76845	-1.8359	-1.7308	-2.214	-1.97708	-1.88729	0.08979	DnaJ homolog subfamily B member 12		3	3	12.2	12.2	41.987	0.155564	0.872655	0	0	0
2012	MARK3_MOUSE	Q03141	Q03141	ENSMUSP00000074757;ENSMUSP00000082017	Mark3	1	-0.210099	-0.0103493	0.141601	0.0733499	0.12585	0.0875006	-0.22025	-0.1237	-0.00137452	-0.03265	-0.0312755	MAP/microtubule affinity-regulating kinase 3		15	10	29.3	22.8	84.389	0.154151	0.872961	0	0	0
2013	RM11_MOUSE	Q9CQF0	Q9CQF0	ENSMUSP00000025836	Mrpl11	1	-1.84155	-1.8721	-2.5618	-1.73215	-2.04217	-1.5137	-2.10218	-1.92895	-2.0019	-1.89675	0.10515	39S ribosomal protein L11. mitochondrial		3	3	22.9	22.9	20.68	0.154935	0.873087	0	0	0
2014	TYY1_MOUSE	Q00899	Q00899	ENSMUSP00000021692	Yy1	1	0.12465	0.266149	0.2568	-0.96423	0.116901	0.304051	-1.60804	0.0776512	-0.0791578	-0.277361	-0.198203	Transcriptional repressor protein YY1		3	3	7.5	7.5	44.716	0.154233	0.873274	0	0	0
2015	PIAS2_MOUSE	Q8C5D8	Q8C5D8	ENSMUSP00000110425	Pias2	1	-2.90419	-1.6935	-1.9315	-2.1486	-2.8818	-2.3028	-2.19505	-1.6726	-2.16945	-2.26306	-0.093615	E3 SUMO-protein ligase PIAS2		3	2	8.4	6	68.425	0.154338	0.873482	0	0	0
2016	APEX1_MOUSE	P28352	P28352	ENSMUSP00000042602	Apex1	1	2.4172	2.3639	2.1597	2.0779	2.35395	2.2617	2.1285	2.15275	2.25468	2.22423	-0.03045	DNA-(apurinic or apyrimidinic site) lyase;DNA-(apurinic or apyrimidinic site) lyase. mitochondrial		12	12	43.2	43.2	35.49	0.154395	0.873814	0	0	0
2017	RCBT1_MOUSE	Q6NXM2	Q6NXM2		Rcbtb1	1	-2.446	-2.52105	-2.58555	-2.59634	-2.95786	-2.28807	-2.26945	-2.40915	-2.53723	-2.48113	0.0561038	RCC1 and BTB domain-containing protein 1		2	2	7.5	7.5	58.379	0.153534	0.873822	0	0	0
2018	CXXC1_MOUSE	Q9CWW7	Q9CWW7	ENSMUSP00000025444	Cxxc1	1	-1.2599	-0.62045	-0.80045	-1.03785	-0.8895	-0.44635	-1.2743	-1.5137	-0.929663	-1.03096	-0.1013	CXXC-type zinc finger protein 1		4	4	10.6	10.6	76.166	0.15329	0.873956	0	0	0
2019	RPB1_MOUSE	P08775	P08775	ENSMUSP00000050771	Polr2a	1	-0.3136	0.0371504	0.29655	0.4466	0.18895	-0.146201	0.18895	0.0279999	0.116675	0.0649251	-0.05175	DNA-directed RNA polymerase II subunit RPB1		20	19	17.6	16.4	217.17	0.152953	0.874182	1	0	0
2020	PAPD5_MOUSE	Q68ED3	Q68ED3		Papd5	1	-3.3706	-3.1836	-3.0007	-2.86045	-3.00575	-2.90361	-3.07275	-3.1951	-3.10384	-3.0443	0.059535	Non-canonical poly(A) RNA polymerase PAPD5		2	2	5.7	5.7	69.703	0.151861	0.875337	0	0	0
2021	CSK21_MOUSE	Q60737	Q60737	ENSMUSP00000096829;ENSMUSP00000140515	Csnk2a1	1	3.2392	3.191	3.2118	3.22085	3.3701	3.23575	3.1277	3.04255	3.21571	3.19403	-0.0216875	Casein kinase II subunit alpha		17	17	48.6	48.6	45.133	0.15197	0.875462	0	0	0
2022	EDC3_MOUSE	Q8K2D3	Q8K2D3	ENSMUSP00000049146	Edc3	1	-0.6244	-1.18965	-1.1536	-1.189	-0.9335	-0.6437	-1.1875	-1.1701	-1.03916	-0.9837	0.0554626	Enhancer of mRNA-decapping protein 3		6	6	18.7	18.7	55.957	0.152036	0.875756	0	0	0
2023	CCD47_MOUSE	Q9D024	Q9D024	ENSMUSP00000002043;ENSMUSP00000102478	Ccdc47	1	0.11775	0.362651	0.04335	0.408649	0.4344	0.19605	0.241401	0.1808	0.2331	0.263163	0.0300626	Coiled-coil domain-containing protein 47		14	13	33.3	33.3	55.843	0.148939	0.876288	0	0	0
2024	VPS11_MOUSE	Q91W86	Q91W86	ENSMUSP00000034644	Vps11	1	-2.78233	-2.11205	-2.26695	-1.39425	-2.8129	-2.06785	-1.78935	-2.31125	-2.1389	-2.24534	-0.106441	Vacuolar protein sorting-associated protein 11 homolog		5	5	7.1	7.1	107.72	0.150584	0.876335	0	0	0
2025	RS6_MOUSE	P62754	P62754	ENSMUSP00000099878	Rps6	1	2.91965	2.84205	2.8061	2.65955	2.774	2.7734	2.8418	2.73425	2.80684	2.78086	-0.025975	40S ribosomal protein S6		17	17	46.6	46.6	28.68	0.150747	0.876418	0	0	0
2026	EBP2_MOUSE	Q9D903	Q9D903	ENSMUSP00000030501	Ebna1bp2	1	-1.0382	-0.64115	-1.2751	-1.2607	-0.63005	-1.32445	-1.28525	-0.7068	-1.05379	-0.986637	0.06715	Probable rRNA-processing protein EBP2		5	5	29.1	29.1	34.702	0.150934	0.876438	0	0	0
2027	CPSF5_MOUSE	Q9CQF3	Q9CQF3	ENSMUSP00000034204	Nudt21	1	1.45975	1.53135	1.63195	1.59935	1.5312	1.3429	1.65165	1.81365	1.5556	1.58485	0.02925	Cleavage and polyadenylation specificity factor subunit 5		11	11	59.5	59.5	26.24	0.148981	0.87663	0	0	0
2028	VIME_MOUSE	P20152	P20152	ENSMUSP00000028062	Vim	1	4.7224	4.3933	4.46765	4.11165	4.37135	4.58275	4.44225	4.4348	4.42375	4.45779	0.0340375	Vimentin		64	55	93.1	84.1	53.687	0.149476	0.876842	1	1	0
2029	VAT1_MOUSE	Q62465	Q62465	ENSMUSP00000048350	Vat1	1	-0.0309	0.119	0.144601	0.50275	-0.35675	0.1322	0.54985	0.136699	0.183863	0.1155	-0.068363	Synaptic vesicle membrane protein VAT-1 homolog		12	12	43.1	43.1	43.096	0.150947	0.876853	0	0	0
2030	CSN7B_MOUSE	Q8BV13	Q8BV13	ENSMUSP00000027446;ENSMUSP00000113587	Cops7b	1	1.42725	1.5378	1.46695	1.30455	1.64495	1.4534	1.3523	1.39995	1.43414	1.46265	0.0285125	COP9 signalosome complex subunit 7b		4	4	25.8	25.8	29.689	0.149689	0.876858	0	0	0
2031	ADH7_MOUSE;ADHX_MOUSE	P28474;Q64437	P28474	ENSMUSP00000005964;ENSMUSP00000087633	Adh5;Adh7	2	1.31055	1.15495	0.834601	1.077	1.1554	1.2184	1.18855	0.9683	1.09428	1.13266	0.0383874	Alcohol dehydrogenase class 4 mu/sigma chain;Alcohol dehydrogenase class-3		7	7	18.7	18.7	39.547	0.149004	0.876999	0	0	0
2032	SOX4_MOUSE	Q06831	Q06831	ENSMUSP00000100013	Sox4	1	-1.78765	-2.1624	-1.11105	-0.92175	-1.48245	-1.3843	-1.5898	-1.9307	-1.49571	-1.59681	-0.1011	Transcription factor SOX-4		7	5	20.7	16.8	45.043	0.149789	0.87707	0	0	0
2033	PCH2_MOUSE	Q3UA06	Q3UA06	ENSMUSP00000022053	Trip13	1	-1.08575	-1.27275	-0.984	-1.01325	-1.10645	-1.0944	-0.9081	-1.1193	-1.08894	-1.05706	0.031875	Pachytene checkpoint protein 2 homolog		2	2	5.8	5.8	48.376	0.149128	0.877148	0	0	0
2034	TBG1_MOUSE;TBG2_MOUSE	P83887;Q8VCK3	P83887;Q8VCK3	ENSMUSP00000045901;ENSMUSP00000048036	Tubg1;Tubg2	2	-2.92634	-1.71545	-2.1336	-1.29445	-2.84133	-2.74411	-1.569	-1.478	-2.01746	-2.15811	-0.14065	Tubulin gamma-1 chain;Tubulin gamma-2 chain		4	4	18.4	18.4	51.1	0.149885	0.8773	0	0	0
2035	DDX1_MOUSE	Q91VR5	Q91VR5	ENSMUSP00000065987	Ddx1	1	1.8809	1.89625	1.82325	1.63735	1.8465	1.79965	1.78635	1.71545	1.80944	1.78699	-0.02245	ATP-dependent RNA helicase DDX1		20	20	32.7	32.7	82.499	0.147725	0.878016	0	0	0
2036	ZN207_MOUSE	Q9JMD0	Q9JMD0	ENSMUSP00000017567;ENSMUSP00000054168;ENSMUSP00000132968;ENSMUSP00000136727;ENSMUSP00000139653	Znf207	1	0.46845	0.0807001	0.1159	-0.0598002	0.16055	0.62895	0.0518502	-0.014	0.151312	0.206838	0.0555252	BUB3-interacting and GLEBS motif-containing protein ZNF207		4	4	9.5	9.5	52.792	0.147851	0.878222	0	0	0
2037	MAP4_MOUSE	P27546	P27546	ENSMUSP00000129362	Map4	1	2.52805	2.55795	2.4688	2.6294	2.7222	2.87895	2.31325	2.40755	2.54605	2.58049	0.0344375	Microtubule-associated protein 4		44	43	46.1	44.9	117.43	0.146849	0.878862	0	0	0
2038	DNPEP_MOUSE	Q9Z2W0	Q9Z2W0	ENSMUSP00000070821;ENSMUSP00000109235;ENSMUSP00000139739	Dnpep	1	0.410849	0.31135	0.4392	0.3915	0.140051	0.49175	0.531702	0.56745	0.388225	0.432738	0.0445132	Aspartyl aminopeptidase		8	8	23.7	23.7	52.206	0.146905	0.879196	0	0	0
2039	ANC2_MOUSE	Q8BZQ7	Q8BZQ7	ENSMUSP00000028341	Anapc2	1	-1.6084	-2.0279	-1.81465	-2.1423	-1.5967	-1.7289	-2.54018	-2.0758	-1.89831	-1.98539	-0.0870812	Anaphase-promoting complex subunit 2		3	2	5.5	3.3	95.306	0.146245	0.879235	0	0	0
2040	RS15_MOUSE	P62843	P62843	ENSMUSP00000069004	Rps15	1	2.2992	2.8274	2.33035	2.94745	2.30025	2.70585	2.4367	2.66555	2.6011	2.52709	-0.0740125	40S ribosomal protein S15		8	8	69.7	69.7	17.04	0.146318	0.87953	0	0	0
2041	ERP44_MOUSE	Q9D1Q6	Q9D1Q6	ENSMUSP00000030028	Erp44	1	-0.0224495	-0.23725	0.0092001	0.282249	-0.14015	-0.1767	0.3489	0.17855	0.0079374	0.0526499	0.0447125	Endoplasmic reticulum resident protein 44		3	3	15.8	15.8	46.852	0.145891	0.879577	0	0	0
2042	NIPS1_MOUSE	O55125	O55125	ENSMUSP00000049338	Nipsnap1	1	0.107651	-0.01455	0.0776503	0.202799	0.1399	0.286551	-0.0151501	-0.165	0.0933876	0.0615751	-0.0318125	Protein NipSnap homolog 1		8	8	22.2	22.2	33.363	0.145643	0.879674	0	0	0
2043	HUWE1_MOUSE	Q7TMY8	Q7TMY8	ENSMUSP00000108241	Huwe1	1	0.9822	0.886151	1.02925	0.89135	0.781301	0.85355	1.0633	1.0077	0.947237	0.926463	-0.0207746	E3 ubiquitin-protein ligase HUWE1		34	34	12.4	12.4	482.63	0.144782	0.880945	0	0	0
2044	EDC4_MOUSE	Q3UJB9	Q3UJB9		Edc4	1	0.42905	0.261999	0.29865	0.40485	0.4387	0.2985	0.367751	0.399201	0.348637	0.376038	0.0274009	Enhancer of mRNA-decapping protein 4		13	13	14.8	14.8	152.48	0.144416	0.881205	0	0	0
2045	MAZ_MOUSE	P56671	P56671		Maz	1	-0.26705	0.153899	-0.125649	0.265551	-0.133	0.112101	-0.11505	-0.0062	0.00668753	-0.0355372	-0.0422248	Myc-associated zinc finger protein		3	3	7.3	7.3	48.769	0.143965	0.881715	0	0	0
2046	ACTB_MOUSE	P60710	P60710	ENSMUSP00000098066	Actb	1	7.2108	7.11205	7.0334	7.0172	7.1863	7.20225	7.02545	7.04725	7.09336	7.11531	0.02195	Actin. cytoplasmic 1;Actin. cytoplasmic 1. N-terminally processed		37	1	68.3	4.5	41.736	0.14323	0.882415	1	1	0
2047	VPS4A_MOUSE	Q8VEJ9	Q8VEJ9	ENSMUSP00000034388	Vps4a	1	0.27655	0.45965	0.803449	0.8437	0.353249	0.66245	0.695001	0.50285	0.595837	0.553388	-0.0424499	Vacuolar protein sorting-associated protein 4A		7	4	22.7	15.3	48.906	0.142894	0.882664	0	0	0
2048	PACS1_MOUSE	Q8K212	Q8K212	ENSMUSP00000025786	Pacs1	1	-0.8577	-0.9677	-0.9921	-1.03365	-0.97795	-0.797949	-1.1142	-0.85745	-0.962787	-0.936887	0.0259	Phosphofurin acidic cluster sorting protein 1		11	10	22.1	20.3	104.83	0.143311	0.882684	0	0	0
2049	CND2_MOUSE	Q8C156	Q8C156	ENSMUSP00000106017	Ncaph	1	-1.2885	-1.52465	-1.39505	-1.4818	-0.9539	-2.1232	-1.27355	-1.0556	-1.4225	-1.35156	0.0709374	Condensin complex subunit 2		6	5	13.5	10.3	82.302	0.14218	0.882934	0	0	0
2050	ITSN1_MOUSE	Q9Z0R4	Q9Z0R4	ENSMUSP00000056011;ENSMUSP00000109635	Itsn1	1	0.188949	0.4867	0.296051	0.4123	0.397801	0.25595	0.41545	0.190899	0.346	0.315025	-0.0309751	Intersectin-1		16	15	13	12.3	194.29	0.142259	0.883194	0	0	0
2051	RBM8A_MOUSE	Q9CWZ3	Q9CWZ3		Rbm8a	1	2.1981	2.3379	2.0994	2.3633	2.25685	2.26445	2.3734	2.1885	2.24967	2.2708	0.021125	RNA-binding protein 8A		6	6	56.9	56.9	19.889	0.141605	0.883246	0	0	0
2052	COF2_MOUSE	P45591	P45591	ENSMUSP00000077262	Cfl2	1	2.04335	1.97815	1.8338	1.9987	1.84145	2.16915	1.94385	1.77445	1.9635	1.93223	-0.031275	Cofilin-2		12	7	66.3	52.4	18.709	0.14173	0.88337	1	1	0
2053	COPD_MOUSE	Q5XJY5	Q5XJY5	ENSMUSP00000034607	Arcn1	1	1.40095	1.3844	1.18645	1.3108	1.3885	1.2245	1.37315	1.2107	1.32065	1.29921	-0.0214375	Coatomer subunit delta		18	17	40.1	37	57.229	0.141269	0.883426	1	0	1
2054	PPIG_MOUSE	A2AR02	A2AR02	ENSMUSP00000045945;ENSMUSP00000088370	Ppig	1	-0.3845	-0.27975	-0.43185	-0.4557	-0.4359	-0.40545	-0.16075	-0.3267	-0.38795	-0.3322	0.0557502	Peptidyl-prolyl cis-trans isomerase G		6	6	9.3	9.3	88.324	0.142337	0.883469	0	0	0
2055	MTCH1_MOUSE	Q791T5	Q791T5	ENSMUSP00000093077;ENSMUSP00000113021	Mtch1	1	-1.2397	-1.0603	-1.74845	-0.7366	-1.12195	-1.44065	-1.5763	-1.0732	-1.19626	-1.30302	-0.106762	Mitochondrial carrier homolog 1		8	8	24.9	24.9	41.565	0.140237	0.884333	0	0	0
2056	FARP1_MOUSE	F8VPU2	F8VPU2	ENSMUSP00000026635	Farp1	1	0.8208	1.3623	1.0889	1.67195	0.67045	1.1656	1.412	1.444	1.23599	1.17301	-0.062975	FERM. RhoGEF and pleckstrin domain-containing protein 1		13	12	14.5	14.1	118.87	0.13872	0.884437	0	0	0
2057	FUMH_MOUSE	P97807	P97807	ENSMUSP00000027810	Fh	1	2.0593	1.78815	1.80315	1.7912	1.8398	1.84345	1.76845	2.0855	1.86045	1.8843	0.02385	Fumarate hydratase. mitochondrial		11	11	33.7	33.7	54.356	0.140405	0.884441	0	0	0
2058	GSE1_MOUSE	Q3U3C9	Q3U3C9	ENSMUSP00000034279;ENSMUSP00000112981;ENSMUSP00000113577	Gse1	1	1.53365	1.80105	1.93345	1.91575	1.4371	1.97015	1.90575	1.7135	1.79598	1.75663	-0.03935	Genetic suppressor element 1		2	2	3.4	3.4	136.23	0.13894	0.884443	0	0	0
2059	MARK2_MOUSE	Q05512	Q05512		Mark2	1	-1.891	-1.92065	-1.3652	-1.552	-1.57975	-1.64345	-1.6996	-1.99415	-1.68221	-1.72924	-0.047025	Serine/threonine-protein kinase MARK2		12	8	23.1	18.6	86.305	0.140548	0.884588	0	0	0
2060	RCC2_MOUSE	Q8BK67	Q8BK67	ENSMUSP00000038144;ENSMUSP00000071163	Rcc2	1	1.83365	2.102	2.0074	1.9229	1.96575	1.6933	2.05995	2.04435	1.96649	1.94084	-0.02565	Protein RCC2		15	15	39.2	39.2	55.983	0.138442	0.88461	0	0	0
2061	K1211_MOUSE	Q5PR69	Q5PR69		Kiaa1211	1	0.26235	-0.8721	-0.549899	-0.65025	0.4519	-0.1951	-1.63321	-1.02965	-0.452475	-0.601514	-0.149039	Uncharacterized protein KIAA1211		7	7	10.4	10.4	132.28	0.139074	0.884617	0	0	0
2062	NFYA_MOUSE	P23708	P23708	ENSMUSP00000077853;ENSMUSP00000123785	Nfya	1	2.21265	-0.67876	1.6961	0.831951	2.7466	-0.38116	1.41025	1.53985	1.01549	1.32889	0.3134	Nuclear transcription factor Y subunit alpha		1	1	5.5	5.5	36.778	0.138215	0.884658	1	0	1
2063	LEMD2_MOUSE	Q6DVA0	Q6DVA0	ENSMUSP00000058221	Lemd2	1	-1.31305	-2.12576	-1.0683	-1.07775	-1.4513	-1.10285	-1.02035	-1.63085	-1.39622	-1.30134	0.0948787	LEM domain-containing protein 2		3	3	8.2	8.2	57.506	0.139794	0.884795	0	0	0
2064	Q9CZN7_MOUSE	Q9CZN7	Q9CZN7	ENSMUSP00000026470	Shmt2	1	0.818399	0.579951	0.575001	0.644651	0.9987	0.28275	0.6741	0.83035	0.6545	0.696475	0.0419749	Serine hydroxymethyltransferase		9	8	22.6	19.8	55.758	0.139179	0.884841	0	0	0
2065	MB12B_MOUSE	Q6KAU4	Q6KAU4	ENSMUSP00000048901	Mvb12b	1	0.70385	0.705051	-0.1702	0.35265	0.186751	0.3174	0.574701	0.25505	0.397838	0.333476	-0.0643619	Multivesicular body subunit 12B		5	5	31.9	31.9	35.411	0.139564	0.884865	0	0	0
2066	NDUAC_MOUSE	Q7TMF3	Q7TMF3	ENSMUSP00000020209	Ndufa12	1	1.7371	1.82675	1.6809	1.6818	1.907	1.5615	1.52505	1.8214	1.73164	1.70374	-0.0279	NADH dehydrogenase [ubiquinone] 1 alpha subcomplex subunit 12		5	5	40.7	40.7	17.086	0.139289	0.885077	0	0	0
2067	RT34_MOUSE	Q9JIK9	Q9JIK9	ENSMUSP00000045111;ENSMUSP00000120985	Mrps34	1	-1.49205	-1.93585	-1.4325	-2.34271	-1.2162	-2.09801	-2.1935	-2.13435	-1.80078	-1.91052	-0.109739	28S ribosomal protein S34. mitochondrial		2	2	13.8	13.8	25.826	0.137459	0.885315	0	0	0
2068	H2AW_MOUSE	Q8CCK0	Q8CCK0	ENSMUSP00000020283	H2afy2	1	3.3412	3.4418	3.19005	3.11365	3.54455	3.44115	3.0573	3.1716	3.27167	3.30365	0.031975	Core histone macro-H2A.2		23	21	53.2	50.8	40.092	0.137647	0.885372	0	0	0
2069	CTCF_MOUSE	Q61164	Q61164	ENSMUSP00000005841	Ctcf	1	-0.9305	0.1741	0.0798008	0.499899	-0.3723	0.488451	0.1938	-0.134149	-0.0441749	0.0439503	0.0881253	Transcriptional repressor CTCF		7	7	12.4	12.4	83.745	0.137123	0.88559	0	0	0
2070	PDCD4_MOUSE	Q61823	Q61823	ENSMUSP00000025931;ENSMUSP00000073975;ENSMUSP00000133135	Pdcd4	1	-2.77265	-3.12192	-2.71075	-2.65793	-2.24805	-4.09485	-2.75355	-2.62033	-2.81581	-2.92919	-0.113383	Programmed cell death protein 4		3	3	10.7	10.7	51.702	0.13631	0.886922	0	0	0
2071	RPP30_MOUSE	O88796	O88796	ENSMUSP00000025714	Rpp30	1	-0.8057	-1.365	-1.25865	-1.0944	-0.0306997	-1.56555	-0.854899	-1.6586	-1.13094	-1.02744	0.1035	Ribonuclease P protein subunit p30		6	6	36.6	36.6	29.473	0.134746	0.88813	0	0	0
2072	LARP4_MOUSE	Q8BWW4	Q8BWW4		Larp4	1	-1.13665	-1.33605	-0.8404	-1.2272	-1.075	-1.1566	-1.118	-1.3306	-1.13507	-1.17005	-0.034975	La-related protein 4		4	4	7.4	7.4	79.763	0.135294	0.888219	0	0	0
2073	EI2BB_MOUSE	Q99LD9	Q99LD9	ENSMUSP00000004910	Eif2b2	1	-1.7416	-1.55505	-2.08576	-0.983901	-2.16404	-1.81225	-1.4167	-1.38385	-1.59158	-1.69421	-0.102632	Translation initiation factor eIF-2B subunit beta		6	6	24.5	24.5	38.897	0.134835	0.888381	0	0	0
2074	ACOX1_MOUSE	Q9R0H0	Q9R0H0	ENSMUSP00000063325;ENSMUSP00000072717	Acox1	1	-1.46245	-1.50815	-1.6828	-1.1291	-1.80735	-1.65175	-1.2479	-1.2571	-1.44562	-1.49103	-0.0454	Peroxisomal acyl-coenzyme A oxidase 1		8	8	18.3	18.3	74.648	0.135319	0.888597	0	0	0
2075	SAE1_MOUSE	Q9R1T2	Q9R1T2	ENSMUSP00000092409	Sae1	1	0.7585	0.226051	0.863001	0.767699	0.5951	0.67345	0.639501	0.881099	0.653813	0.697288	0.0434749	SUMO-activating enzyme subunit 1;SUMO-activating enzyme subunit 1. N-terminally processed		12	12	51.7	51.7	38.62	0.134937	0.888598	0	0	0
2076	DLG2_MOUSE	Q91XM9	Q91XM9	ENSMUSP00000102814	Dlg2	1	0.72585	1.1509	0.83765	0.88935	0.967599	0.9555	0.7923	1.004	0.900937	0.92985	0.0289124	Disks large homolog 2		16	14	23.1	21.8	94.879	0.134075	0.888653	0	0	0
2077	IDHP_MOUSE	P54071	P54071	ENSMUSP00000103007	Idh2	1	2.78675	2.95605	3.05455	2.8334	3.0625	2.8483	2.99755	2.82965	2.90769	2.9345	0.0268125	Isocitrate dehydrogenase [NADP]. mitochondrial		17	16	40.5	40.5	50.906	0.134251	0.888711	0	0	0
2078	MINT_MOUSE	Q62504	Q62504		Spen	1	-1.83185	-1.5559	-1.494	-1.2859	-1.4182	-1.39075	-1.3489	-1.8233	-1.54191	-1.49529	0.046625	Msx2-interacting protein		9	8	3.9	3.4	398.75	0.133652	0.889133	1	0	0
2079	MARE1_MOUSE	Q61166	Q61166	ENSMUSP00000028981	Mapre1	1	3.74315	3.5528	3.65425	3.5933	3.6633	3.89155	3.5555	3.52165	3.63587	3.658	0.022125	Microtubule-associated protein RP/EB family member 1		17	17	64.6	64.6	30.016	0.133293	0.889463	1	1	1
2080	MACOI_MOUSE	Q7TQE6	Q7TQE6	ENSMUSP00000030628	Tmem57	1	-0.6189	-0.34245	-1.66627	-1.73096	-1.91502	-0.0445495	0.0686501	-1.4916	-1.08964	-0.845631	0.244013	Macoilin		2	2	5.9	5.9	76.088	0.132048	0.889931	0	0	0
2081	RAI14_MOUSE	Q9EP71	Q9EP71	ENSMUSP00000087815;ENSMUSP00000126325	Rai14	1	-1.34775	-1.04475	-0.9933	-0.99425	-1.4315	-0.9778	-0.55625	-1.19895	-1.09501	-1.04112	0.0538875	Ankycorbin		5	5	7.4	7.4	108.85	0.132378	0.890102	1	1	0
2082	ASHWN_MOUSE	Q922M7	Q922M7	ENSMUSP00000010434	0	1	0.0622998	-0.5728	-0.2556	-0.46975	0.1618	-0.2385	-0.603549	-0.80745	-0.308963	-0.371925	-0.0629623	Ashwin		3	3	21.1	21.1	26.03	0.131528	0.890206	0	0	0
2083	OPA1_MOUSE	P58281	P58281	ENSMUSP00000123880;ENSMUSP00000124223	Opa1	1	0.6579	0.593851	0.651501	0.525099	0.6522	0.6446	0.45225	0.606451	0.607088	0.588875	-0.0182125	Dynamin-like 120 kDa protein. form S1;Dynamin-like 120 kDa protein. mitochondrial		20	20	25.4	25.4	111.34	0.131721	0.890209	0	0	0
2084	P85A_MOUSE	P26450	P26450	ENSMUSP00000056774	Pik3r1	1	-1.23225	-1.502	-2.1505	-2.00075	-1.2321	-1.44325	-1.9121	-1.9584	-1.72138	-1.63646	0.0849125	Phosphatidylinositol 3-kinase regulatory subunit alpha		7	7	15.2	15.2	83.516	0.132055	0.89035	0	0	0
2085	ATCAY_MOUSE	Q8BHE3	Q8BHE3	ENSMUSP00000036721	Atcay	1	-3.05988	-1.70205	-1.8029	-1.59605	-2.43855	-2.13535	-1.8964	-2.05635	-2.04022	-2.13166	-0.0914413	Caytaxin		5	5	22.6	22.6	42.178	0.130962	0.89043	0	0	0
2086	H2AV_MOUSE;H2AZ_MOUSE	Q3THW5;P0C0S6	Q3THW5;P0C0S6	ENSMUSP00000036907;ENSMUSP00000105359	H2afv;H2afz	2	4.97775	5.05205	4.83695	5.32565	4.6693	4.9994	5.12865	5.21635	5.0481	5.00343	-0.044675	Histone H2A.V;Histone H2A.Z		6	4	53.9	46.9	13.509	0.130752	0.890439	0	0	0
2087	TB10B_MOUSE	Q8BHL3	Q8BHL3	ENSMUSP00000113307	Tbc1d10b	1	-1.1347	-0.402601	-1.90183	-0.362401	-0.80275	-1.57957	-0.506649	-1.65289	-0.950382	-1.13546	-0.185081	TBC1 domain family member 10B		12	11	25.6	22.2	87.274	0.132404	0.890473	0	0	0
2088	DNJC5_MOUSE	P60904	P60904	ENSMUSP00000072175;ENSMUSP00000104424;ENSMUSP00000104425	Dnajc5	1	-1.03085	-1.288	-0.853899	-0.88675	-2.34241	-0.6436	-0.669099	-0.90795	-1.01487	-1.14076	-0.125889	DnaJ homolog subfamily C member 5		3	3	24.7	24.7	22.101	0.13052	0.890503	0	0	0
2089	VPS45_MOUSE	P97390	P97390	ENSMUSP00000015891	Vps45	1	1.93435	1.3456	1.5414	1.5363	1.719	1.5224	1.30835	1.66045	1.58941	1.55255	-0.0368625	Vacuolar protein sorting-associated protein 45		10	9	21.1	17.9	65.052	0.131059	0.890685	0	0	0
2090	LIS1_MOUSE	P63005	P63005	ENSMUSP00000021091;ENSMUSP00000099578	Pafah1b1	1	1.72835	1.7429	1.90105	1.7141	1.82865	1.71375	1.7218	1.89005	1.7716	1.78856	0.0169625	Platelet-activating factor acetylhydrolase IB subunit alpha		15	14	42.9	37.1	46.67	0.13247	0.890768	0	0	0
2091	TMOD2_MOUSE	Q9JKK7	Q9JKK7	ENSMUSP00000069956;ENSMUSP00000096152;ENSMUSP00000126739	Tmod2	1	0.127501	-0.27445	-0.0057497	0.11255	0.01965	0.278751	-0.0926497	-0.413699	-0.0100372	-0.0519872	-0.04195	Tropomodulin-2		10	10	54.1	54.1	39.51	0.129923	0.890943	0	0	0
2092	ARK72_MOUSE	Q8CG76	Q8CG76	ENSMUSP00000073459	Akr7a2	1	-0.3218	-1.04165	-0.7847	-0.90745	-0.5503	-0.5513	-0.991349	-0.6958	-0.7639	-0.697187	0.0667127	Aflatoxin B1 aldehyde reductase member 2		4	4	16.1	16.1	40.612	0.129648	0.891124	0	0	0
2093	VPS16_MOUSE	Q920Q4	Q920Q4		Vps16	1	-2.68668	-1.79985	-2.7065	-1.852	-2.72189	-2.16675	-2.2049	-2.2697	-2.26126	-2.34081	-0.0795525	Vacuolar protein sorting-associated protein 16 homolog		9	9	14.1	14.1	94.927	0.130005	0.891187	0	0	0
2094	RPN2_MOUSE	Q9DBG6	Q9DBG6	ENSMUSP00000112081	Rpn2	1	0.673	1.00505	0.90265	1.32285	0.1999	1.033	1.34145	1.0725	0.975888	0.911712	-0.0641751	Dolichyl-diphosphooligosaccharide--protein glycosyltransferase subunit 2		11	11	28.4	28.4	69.062	0.128957	0.891227	1	0	1
2095	ELYS_MOUSE	Q8CJF7	Q8CJF7	ENSMUSP00000027768	Ahctf1	1	-1.5837	-1.20415	-1.46835	-1.55135	-1.3672	-1.243	-1.6382	-1.7376	-1.45189	-1.4965	-0.0446125	Protein ELYS		10	10	7.6	7.6	247.64	0.129132	0.891253	0	0	0
2096	SPI2C_MOUSE;SPIN1_MOUSE	Q61142;Q6NVE3	Q61142	ENSMUSP00000059499;ENSMUSP00000093473	Spin1;Spin2c	2	0.6262	0.7229	0.74075	0.8662	0.817851	0.607649	0.8565	0.55855	0.739012	0.710137	-0.028875	Spindlin-1;Spindlin-2C		8	7	50.8	41.2	29.642	0.129149	0.891644	0	0	0
2097	MCES_MOUSE	Q9D0L8	Q9D0L8	ENSMUSP00000009679;ENSMUSP00000025427	Rnmt	1	-0.14345	-0.20595	-0.2682	-0.222	-0.17015	-0.18485	-0.21155	-0.2212	-0.2099	-0.196937	0.0129625	mRNA cap guanine-N7 methyltransferase		12	12	29	29	53.291	0.127478	0.89264	0	0	0
2098	QCR8_MOUSE	Q9CQ69	Q9CQ69	ENSMUSP00000053145;ENSMUSP00000104649	Uqcrq	1	1.6781	1.98535	1.50495	1.39835	1.32405	1.70325	1.63475	1.7379	1.64169	1.59999	-0.0417	Cytochrome b-c1 complex subunit 8		6	6	52.4	52.4	9.7681	0.127566	0.892856	0	0	0
2099	HDHD3_MOUSE	Q9CYW4	Q9CYW4	ENSMUSP00000036337	Hdhd3	1	-2.5994	-2.95445	-3.0191	-2.9112	-2.96553	-2.9779	-2.72085	-2.96385	-2.87104	-2.90703	-0.0359937	Haloacid dehalogenase-like hydrolase domain-containing protein 3		2	2	13.5	13.5	28.027	0.127948	0.892911	0	0	0
2100	CSTF3_MOUSE	Q99LI7	Q99LI7	ENSMUSP00000028599	Cstf3	1	0.3695	0.379801	0.29765	0.138049	0.397099	0.2972	0.202801	0.36565	0.29625	0.315688	0.0194375	Cleavage stimulation factor subunit 3		12	12	24	24	82.876	0.127636	0.893143	1	1	1
2101	ACL6B_MOUSE	Q99MR0	Q99MR0	ENSMUSP00000119356	Actl6b	1	-1.4734	-1.49145	-1.36175	-1.2742	-1.69065	-1.23425	-1.3405	-1.21405	-1.4002	-1.36986	0.0303375	Actin-like protein 6B		4	4	20	20	46.891	0.126321	0.893428	0	0	0
2102	VPS18_MOUSE	Q8R307	Q8R307	ENSMUSP00000036915	Vps18	1	-1.28045	-1.05715	-1.7982	-1.1898	-1.63565	-1.1055	-1.86495	-0.977051	-1.3314	-1.39579	-0.0643875	Vacuolar protein sorting-associated protein 18 homolog		6	6	10.4	10.4	110.22	0.125107	0.893432	0	0	0
2103	ARL3_MOUSE	Q9WUL7	Q9WUL7	ENSMUSP00000026009	Arl3	1	0.99705	0.49685	0.29645	0.569499	1.1082	0.35115	0.487651	0.60995	0.589962	0.639238	0.0492754	ADP-ribosylation factor-like protein 3		10	10	52.2	52.2	20.486	0.125217	0.893609	0	0	0
2104	TS101_MOUSE	Q61187	Q61187	ENSMUSP00000014546	Tsg101	1	1.2283	0.932	1.2424	1.1782	1.03005	1.08555	1.3237	1.25175	1.14522	1.17276	0.0275375	Tumor susceptibility gene 101 protein		12	11	38.6	36.3	44.123	0.126628	0.893622	0	0	0
2105	ANR28_MOUSE	Q505D1	Q505D1	ENSMUSP00000014640	Ankrd28	1	-3.51765	-3.20599	-2.8134	-2.42215	-3.66875	-2.80904	-2.81379	-2.33005	-2.9898	-2.90541	0.08439	Serine/threonine-protein phosphatase 6 regulatory ankyrin repeat subunit A		3	3	4.9	4.9	112.9	0.125573	0.89371	1	0	0
2106	SPT5H_MOUSE	O55201	O55201	ENSMUSP00000003527	Supt5h	1	0.313599	0.4533	0.53005	0.454399	0.333	0.34355	0.597851	0.409501	0.437837	0.420975	-0.0168617	Transcription elongation factor SPT5		18	18	22	22	120.66	0.126775	0.893728	0	0	0
2107	RS24_MOUSE	P62849	P62849	ENSMUSP00000108003;ENSMUSP00000125977	Rps24	1	1.7575	1.30855	1.45395	1.50085	1.95635	1.23085	1.4046	1.2447	1.50521	1.45912	-0.0460875	40S ribosomal protein S24		9	9	44.4	44.4	15.423	0.125349	0.893772	0	0	0
2108	NSF1C_MOUSE	Q9CZ44	Q9CZ44	ENSMUSP00000028949;ENSMUSP00000086542	Nsfl1c	1	1.2107	1.48205	1.90145	1.48025	1.43795	1.64665	1.55125	1.5839	1.51861	1.55494	0.036325	NSFL1 cofactor p47		15	15	51.1	51.1	40.709	0.12633	0.893824	0	0	0
2109	ARGL1_MOUSE	Q3UL36	Q3UL36	ENSMUSP00000039493	Arglu1	1	-0.0240498	0.26645	-0.216649	0.16345	0.3012	-0.0367498	0.120351	-0.0670498	0.0473003	0.0794377	0.0321374	Arginine and glutamate-rich protein 1		13	13	29.2	29.2	32.887	0.125646	0.893977	0	0	0
2110	RIR1_MOUSE	P07742	P07742	ENSMUSP00000033283	Rrm1	1	0.5892	0.35895	0.66715	0.395599	0.4136	0.1089	0.6502	0.6867	0.502725	0.46485	-0.0378747	Ribonucleoside-diphosphate reductase large subunit		14	14	27.7	27.7	90.209	0.125693	0.8943	0	0	0
2111	UBP7_MOUSE	Q6A4J8	Q6A4J8		Usp7	1	0.60005	0.29445	0.51385	0.4042	0.552949	0.393601	0.40765	0.547849	0.453137	0.475512	0.0223749	Ubiquitin carboxyl-terminal hydrolase 7		17	17	22.8	22.8	128.47	0.123767	0.894863	0	0	0
2112	AP1M1_MOUSE	P35585	P35585	ENSMUSP00000003117	Ap1m1	1	-0.0672002	0.33385	0.47815	0.530699	-0.0552504	0.2248	0.899201	0.423799	0.318875	0.373137	0.0542626	AP-1 complex subunit mu-1		12	12	48.2	48.2	48.542	0.124174	0.894907	0	0	0
2113	SEPT6_MOUSE	Q9R1T4	Q9R1T4	ENSMUSP00000054034;ENSMUSP00000062014;ENSMUSP00000110894	Sept6	1	0.663	0.83955	0.70105	0.9424	0.98815	0.9559	0.463151	0.610501	0.7865	0.754425	-0.0320749	Septin-6		17	10	39.2	23.5	49.619	0.123901	0.895031	0	0	0
2114	FIBP_MOUSE	Q9JI19	Q9JI19		Fibp	1	-2.84674	-0.767049	-0.9206	-1.2338	-2.53233	-1.509	-1.08905	-1.15295	-1.44205	-1.57083	-0.128785	Acidic fibroblast growth factor intracellular-binding protein		2	2	9.2	9.2	41.204	0.123368	0.895273	0	0	0
2115	TRI46_MOUSE	Q7TNM2	Q7TNM2	ENSMUSP00000036053	Trim46	1	-1.1273	-0.513551	-0.7184	-0.27605	-0.76635	-0.44325	-0.60635	-1.007	-0.658825	-0.705738	-0.0469124	Tripartite motif-containing protein 46		11	11	18.3	18.3	83.431	0.122829	0.895475	0	0	0
2116	DYN3_MOUSE	Q8BZ98	Q8BZ98	ENSMUSP00000064538	Dnm3	1	1.3093	1.1565	1.27265	1.31695	1.43205	1.39925	1.01745	1.3049	1.26385	1.28841	0.0245624	Dynamin-3		27	14	31.1	18.2	97.189	0.122881	0.895788	1	1	0
2117	DBNL_MOUSE	Q62418	Q62418	ENSMUSP00000020769;ENSMUSP00000099992;ENSMUSP00000105471	Dbnl	1	-0.19235	-0.564101	-0.61225	-0.291351	-0.7639	-0.24505	-0.30235	-0.17725	-0.415013	-0.372137	0.0428753	Drebrin-like protein		8	8	27.3	27.3	48.699	0.122109	0.896661	0	0	0
2118	TRIM3_MOUSE	Q9R1R2	Q9R1R2	ENSMUSP00000053384;ENSMUSP00000102401	Trim3	1	1.22835	1.61925	1.728	1.6765	1.39145	1.83895	1.77335	1.4796	1.56302	1.62084	0.0578125	Tripartite motif-containing protein 3		10	10	19.1	19.1	80.774	0.121062	0.897627	0	0	0
2119	ULA1_MOUSE	Q8VBW6	Q8VBW6	ENSMUSP00000034349	Nae1	1	-1.00245	-0.931701	-0.9859	-0.95955	-1.012	-0.8946	-0.793049	-1.1097	-0.9699	-0.952337	0.0175626	NEDD8-activating enzyme E1 regulatory subunit		8	8	17.2	17.2	60.273	0.12119	0.897785	0	0	0
2120	SNRPA_MOUSE	Q62189	Q62189	ENSMUSP00000079228;ENSMUSP00000113678;ENSMUSP00000131897	Snrpa	1	1.06895	0.521049	-0.02905	0.49535	0.17175	0.7775	-0.352149	1.08185	0.514075	0.419738	-0.0943372	U1 small nuclear ribonucleoprotein A		7	7	33.1	33.1	31.835	0.120706	0.897927	0	0	0
2121	CTTB2_MOUSE	B9EJA2	B9EJA2	ENSMUSP00000088089;ENSMUSP00000118432	Cttnbp2	1	1.17655	1.3981	1.0203	1.0358	1.42005	1.42645	1.07805	0.857351	1.15769	1.19548	0.0377875	Cortactin-binding protein 2		5	5	4.4	4.4	178.77	0.121283	0.898017	0	0	0
2122	TAU_MOUSE	P10637	P10637	ENSMUSP00000097919;ENSMUSP00000102605	Mapt	1	3.2004	3.17875	3.11415	3.3906	3.35855	3.5927	3.03515	3.0306	3.22098	3.25425	0.033275	Microtubule-associated protein tau		28	27	34.5	30.2	76.243	0.120415	0.898102	1	0	1
2123	DHE3_MOUSE	P26443	P26443	ENSMUSP00000022322	Glud1	1	1.3573	1.1726	0.99	1.27145	1.1794	1.124	1.10755	1.4941	1.19784	1.22626	0.028425	Glutamate dehydrogenase 1. mitochondrial		15	14	31.2	31	61.336	0.119676	0.898784	0	0	0
2124	RS28_MOUSE	P62858	P62858	ENSMUSP00000110013;ENSMUSP00000133357;ENSMUSP00000133642;ENSMUSP00000134615	Rps28	1	3.02085	2.85805	2.39075	2.59525	2.6597	2.75275	2.6415	2.69405	2.71622	2.687	-0.029225	40S ribosomal protein S28		6	5	44.9	31.9	7.8409	0.119734	0.899108	0	0	0
2125	MAP1A_MOUSE	Q9QYR6	Q9QYR6	ENSMUSP00000106269	Map1a	1	-0.7064	-0.7339	-0.876399	-0.92325	-0.7679	-0.79195	-0.938049	-0.64225	-0.809987	-0.785037	0.02495	MAP1 light chain LC2;MAP1A heavy chain;Microtubule-associated protein 1A		15	14	6.9	6.6	300.14	0.118703	0.899708	0	0	0
2126	BCS1_MOUSE	Q9CZP5	Q9CZP5	ENSMUSP00000027358;ENSMUSP00000109361;ENSMUSP00000109362	Bcs1l	1	-1.9011	-2.36499	-2.05645	-2.37075	-1.93825	-3.08024	-1.5515	-2.46158	-2.17332	-2.25789	-0.08457	Mitochondrial chaperone BCS1		3	3	10	10	47.406	0.117797	0.899992	0	0	0
2127	TLK1_MOUSE;TLK2_MOUSE	O55047;Q8C0V0	O55047;Q8C0V0	ENSMUSP00000015107;ENSMUSP00000035961;ENSMUSP00000090198;ENSMUSP00000102552	Tlk1;Tlk2	2	-2.41892	-2.0415	-1.9104	-2.2151	-2.31778	-1.89605	-2.3387	-2.24065	-2.14648	-2.19829	-0.051815	Serine/threonine-protein kinase tousled-like 1;Serine/threonine-protein kinase tousled-like 2		3	3	4.5	4.5	82.26	0.118745	0.900028	0	0	0
2128	GSK3A_MOUSE	Q2NL51	Q2NL51	ENSMUSP00000071654	Gsk3a	1	-1.60245	-1.3913	-1.71535	-1.75295	-0.87905	-1.9194	-2.1088	-1.2785	-1.61551	-1.54644	0.069075	Glycogen synthase kinase-3 alpha		7	5	27.1	22.4	51.66	0.118799	0.900347	0	0	0
2129	LDB2_MOUSE	O55203	O55203	ENSMUSP00000067737	Ldb2	1	-1.3564	-2.337	-2.1049	-2.59207	-0.70015	-2.90738	-2.30895	-2.0338	-2.09759	-1.98757	0.110024	LIM domain-binding protein 2		3	2	12.9	8	42.691	0.117799	0.900411	0	0	0
2130	PCYOX_MOUSE	Q9CQF9	Q9CQF9	ENSMUSP00000032065	Pcyox1	1	-0.265549	-0.521651	-0.4573	-0.30415	-0.0903003	-0.66995	-0.245449	-0.42265	-0.387162	-0.357087	0.0300751	Prenylcysteine oxidase		11	11	34.3	34.3	56.494	0.117232	0.900448	0	0	0
2131	DX39B_MOUSE	Q9Z1N5	Q9Z1N5	ENSMUSP00000070682;ENSMUSP00000133428;ENSMUSP00000134178	Ddx39b	1	3.21995	3.2605	3.21705	3.4454	3.08295	3.19915	3.3748	3.40345	3.28573	3.26509	-0.0206375	Spliceosome RNA helicase Ddx39b		22	9	45.6	25.9	49.035	0.117411	0.900485	0	0	0
2132	ARPC2_MOUSE	Q9CVB6	Q9CVB6	ENSMUSP00000006467;ENSMUSP00000109451	Arpc2	1	1.3631	1.46555	1.50345	1.6955	1.5251	1.3788	1.5283	1.52675	1.5069	1.48974	-0.0171625	Actin-related protein 2/3 complex subunit 2		17	17	61.3	61.3	34.357	0.117832	0.900763	1	1	0
2133	TOP2A_MOUSE	Q01320	Q01320	ENSMUSP00000068896	Top2a	1	-1.63735	-2.36745	-1.9457	-1.7603	-1.9919	-2.64575	-1.72045	-1.6448	-1.9277	-2.00073	-0.073025	DNA topoisomerase 2-alpha		27	16	20.4	12.8	172.79	0.118007	0.900767	0	0	0
2134	CDK17_MOUSE	Q8K0D0	Q8K0D0	ENSMUSP00000070355	Cdk17	1	-2.65496	-3.23885	-2.97	-3.105	-2.8569	-2.64493	-3.1633	-3.0892	-2.9922	-2.93858	0.0536212	Cyclin-dependent kinase 17		3	3	7.6	7.6	59.505	0.116131	0.90202	1	1	1
2135	Q91VU7_MOUSE	Q91VU7	Q91VU7	ENSMUSP00000113801;ENSMUSP00000123129	Pus7	1	-2.35602	-2.20275	-2.3184	-2.20575	-1.94125	-2.38085	-2.24645	-2.84204	-2.27073	-2.35265	-0.0819175			5	5	13.8	13.8	74.792	0.116255	0.90216	0	0	0
2136	NAC1_MOUSE	P70414	P70414		Slc8a1	1	-1.7633	-1.56015	-1.30405	-1.2561	-1.9071	-1.1941	-1.40835	-1.5574	-1.4709	-1.51674	-0.0458375	Sodium/calcium exchanger 1		5	5	8	8	108.03	0.115263	0.902636	0	0	0
2137	MUTA_MOUSE	P16332	P16332	ENSMUSP00000130941	Mut	1	-0.81595	-1.61435	-1.2793	-1.27205	-1.41725	-1.1178	-1.25665	-1.3327	-1.24541	-1.2811	-0.0356875	Methylmalonyl-CoA mutase. mitochondrial		5	5	11	11	82.843	0.115316	0.902958	0	0	0
2138	NUP85_MOUSE	Q8R480	Q8R480	ENSMUSP00000021085	Nup85	1	-2.65681	-2.71695	-1.3865	-1.94625	-2.68592	-2.41315	-1.52255	-1.572	-2.17663	-2.0484	0.128224	Nuclear pore complex protein Nup85		4	4	9	9	74.775	0.115317	0.903378	0	0	0
2139	CAND2_MOUSE	Q6ZQ73	Q6ZQ73	ENSMUSP00000075377	Cand2	1	-0.16525	0.10585	-0.300949	-0.902401	-0.24115	-0.6226	-0.463	-0.19	-0.315687	-0.379187	-0.0634999	Cullin-associated NEDD8-dissociated protein 2		12	10	15.3	13.8	135.63	0.114389	0.903601	0	0	0
2140	MSH2_MOUSE	P43247	P43247	ENSMUSP00000024967	Msh2	1	-0.0613508	-0.30835	-0.1732	-0.14575	0.0231504	-0.53455	0.0459509	-0.101699	-0.172163	-0.141787	0.0303758	DNA mismatch repair protein Msh2		15	15	19.7	19.7	104.15	0.114484	0.903818	0	0	0
2141	P5CR1_MOUSE	Q922W5	Q922W5	ENSMUSP00000026133;ENSMUSP00000131199	Pycr1	1	-1.7818	-1.884	-1.87805	-1.78125	-2.04605	-1.75295	-1.5953	-1.82775	-1.83127	-1.80551	0.0257625	Pyrroline-5-carboxylate reductase 1. mitochondrial		4	4	22.7	22.7	32.373	0.113797	0.904408	0	0	0
2142	FCL_MOUSE	P23591	P23591	ENSMUSP00000023231	Tsta3	1	0.2949	0.2486	0.417	0.4731	0.12605	0.30695	0.4734	0.44545	0.3584	0.337962	-0.0204374	GDP-L-fucose synthase		5	5	24.6	24.6	35.877	0.113531	0.904543	0	0	0
2143	DDX3L_MOUSE;DDX3X_MOUSE	Q62167;P16381	Q62167;P16381	ENSMUSP00000000804;ENSMUSP00000035261	D1Pas1;Ddx3x	2	2.7463	2.6304	2.92295	2.6383	2.9219	2.67425	2.67395	2.5778	2.73449	2.71197	-0.0225125	ATP-dependent RNA helicase DDX3X;Putative ATP-dependent RNA helicase Pl10		31	12	54.1	25.1	73.101	0.109913	0.906409	0	0	0
2144	KHDR3_MOUSE	Q9R226	Q9R226	ENSMUSP00000022954	Khdrbs3	1	-0.891601	-0.526751	-0.326549	-0.2311	-0.21755	-0.589399	-0.0549498	-0.91485	-0.494	-0.444187	0.049813	KH domain-containing. RNA-binding. signal transduction-associated protein 3		5	3	15.9	10.7	38.807	0.112375	0.906497	0	0	0
2145	RAB13_MOUSE;RAB15_MOUSE;RAB8A_MOUSE	P55258;Q9DD03;Q8K386	P55258	ENSMUSP00000003121;ENSMUSP00000070588	Rab13;Rab15;Rab8a	3	-0.38855	-1.52779	0.553851	0.31825	0.137599	0.2286	0.0459	-2.26205	-0.261059	-0.462489	-0.20143	Ras-related protein Rab-13;Ras-related protein Rab-15;Ras-related protein Rab-8A		5	4	25.1	19.8	23.668	0.110044	0.906503	0	0	0
2146	HOOK1_MOUSE	Q8BIL5	Q8BIL5	ENSMUSP00000030306	Hook1	1	-2.0415	-1.80955	-2.05115	-1.98786	-2.48623	-1.54335	-2.09479	-2.04105	-1.97252	-2.04136	-0.06884	Protein Hook homolog 1		2	2	4.3	4.3	84.438	0.110088	0.906823	0	0	0
2147	ANFY1_MOUSE	Q810B6	Q810B6	ENSMUSP00000118252;ENSMUSP00000118751	Ankfy1	1	-1.2499	-1.3319	-1.418	-1.0985	-1.7198	-1.1061	-1.1148	-1.31145	-1.27458	-1.31304	-0.0384625	Rabankyrin-5		8	8	12.6	12.6	128.65	0.111953	0.906988	0	0	0
2148	HEXI1_MOUSE	Q8R409	Q8R409	ENSMUSP00000057339	Hexim1	1	-0.277099	-0.41445	-0.15015	-0.155449	-0.69585	0.0274508	-0.143299	-0.32705	-0.249287	-0.284687	-0.0353996	Protein HEXIM1		4	4	12.4	12.4	40.243	0.11176	0.907	0	0	0
2149	ODB2_MOUSE	P53395	P53395	ENSMUSP00000000349	Dbt	1	-1.0713	-1.35835	-1.4186	-1.13515	-1.3547	-1.3089	-0.9975	-1.2101	-1.24585	-1.2178	0.02805	Lipoamide acyltransferase component of branched-chain alpha-keto acid dehydrogenase complex. mitochondrial		5	5	12.7	12.7	53.246	0.110214	0.90702	0	0	0
2150	NC2A_MOUSE	Q9D6N5	Q9D6N5	ENSMUSP00000025853	Drap1	1	-3.44091	-1.79905	-3.3067	-1.5216	-2.92246	-2.97257	-1.85625	-1.8085	-2.51707	-2.38995	0.127119	Dr1-associated corepressor		2	2	5.9	5.9	22.278	0.11153	0.907077	0	0	0
2151	THY1_MOUSE	P01831	P01831	ENSMUSP00000110489	Thy1	1	-2.73975	-2.4549	-2.74216	-2.3349	-2.6255	-2.58435	-2.5719	-2.3711	-2.56793	-2.53821	0.029715	Thy-1 membrane glycoprotein		1	1	9.3	9.3	18.08	0.107101	0.907233	0	0	0
2152	PO121_MOUSE	Q8K3Z9	Q8K3Z9	ENSMUSP00000106801	Pom121	1	-1.35325	-1.58095	-1.1385	-1.04195	-1.59695	-1.054	-1.1744	-1.43925	-1.27866	-1.31615	-0.0374874	Nuclear envelope pore membrane protein POM 121		3	3	5	5	121.02	0.111221	0.907359	0	0	0
2153	SPT6H_MOUSE	Q62383	Q62383	ENSMUSP00000002121	Supt6h	1	-0.5495	-1.55825	-1.66519	-1.5702	0.277349	-2.69677	-1.97327	-1.68547	-1.33578	-1.51954	-0.183758	Transcription elongation factor SPT6		5	4	5.9	4.1	199.08	0.111	0.907389	1	0	1
2154	RRBP1_MOUSE	Q99PL5	Q99PL5	ENSMUSP00000040560	Rrbp1	1	0.0623503	0.1425	-0.307	0.0043497	-0.3722	-0.0620995	0.410001	0.0753001	-0.02445	0.0127504	0.0372004	Ribosome-binding protein 1		41	40	48.6	47.2	172.88	0.110233	0.907404	1	1	1
2155	BRD7_MOUSE	O88665	O88665	ENSMUSP00000034085	Brd7	1	-1.21375	-0.9342	-0.96185	-1.22475	-0.79685	-1.1411	-0.9895	-1.2748	-1.08364	-1.05056	0.033075	Bromodomain-containing protein 7		6	6	16.6	16.6	73.999	0.110785	0.907476	0	0	0
2156	PSB6_MOUSE	Q60692	Q60692	ENSMUSP00000018430	Psmb6	1	-1.47841	-1.32593	-0.5624	-0.65165	-0.0352005	-0.93735	-1.34715	-1.0329	-1.0046	-0.83815	0.166446	Proteasome subunit beta type-6		4	4	35.3	35.3	25.378	0.108277	0.907534	0	0	0
2157	NMT2_MOUSE	O70311	O70311	ENSMUSP00000080600	Nmt2	1	-0.810901	-0.507499	-0.31715	-0.416451	-0.61685	-0.4121	-0.4304	-0.47575	-0.513	-0.483775	0.0292252	Glycylpeptide N-tetradecanoyltransferase 2		7	5	18.5	14.9	60.484	0.107161	0.907556	0	0	0
2158	DYN1_MOUSE	P39053	P39053	ENSMUSP00000077461;ENSMUSP00000088618;ENSMUSP00000108977;ENSMUSP00000108979;ENSMUSP00000108992;ENSMUSP00000122679	Dnm1	1	0.8742	1.01625	0.94825	1.2241	1.20585	0.981901	0.873451	0.912	1.0157	0.9933	-0.0223999	Dynamin-1		33	23	41.8	33.9	97.802	0.10649	0.907669	0	0	0
2159	HTR5B_MOUSE	Q8C547	Q8C547	ENSMUSP00000094882	Heatr5b	1	-0.33185	-0.819001	-0.9125	-0.582951	-0.47905	-0.4725	-0.594399	-0.93445	-0.661575	-0.6201	0.0414755	HEAT repeat-containing protein 5B		9	9	7.1	7.1	224.32	0.106081	0.907677	0	0	0
2160	RALA_MOUSE	P63321	P63321	ENSMUSP00000009003	Rala	1	1.04215	1.57175	0.595201	1.00125	1.17065	0.880601	0.828751	1.1238	1.05259	1.00095	-0.0516372	Ras-related protein Ral-A		10	8	42.2	26.7	23.553	0.108402	0.907688	0	0	0
2161	RO60_MOUSE	O08848	O08848	ENSMUSP00000125623	Trove2	1	1.4548	1.79545	1.70225	1.68575	1.31045	1.66895	1.72685	1.81105	1.65956	1.62932	-0.0302375	60 kDa SS-A/Ro ribonucleoprotein		9	9	19.1	19.1	60.123	0.110261	0.907782	0	0	0
2162	PPT1_MOUSE	O88531	O88531	ENSMUSP00000030412	Ppt1	1	-1.722	-2.10605	-1.66545	-2.05635	-2.75422	-1.90715	-1.5139	-1.6463	-1.88746	-1.95539	-0.0679312	Palmitoyl-protein thioesterase 1		4	4	20.3	20.3	34.49	0.107258	0.907793	0	0	0
2163	FUBP2_MOUSE	Q3U0V1	Q3U0V1	ENSMUSP00000007814	Khsrp	1	-0.6683	-0.595649	0.151101	-0.50135	-1.1071	-0.484	-0.869749	0.537901	-0.403549	-0.480737	-0.0771877	Far upstream element-binding protein 2		15	13	26.1	23.4	76.775	0.10661	0.907852	0	0	0
2164	IPO5_MOUSE	Q8BKC5	Q8BKC5	ENSMUSP00000032898	Ipo5	1	1.54385	0.8574	0.973201	0.843349	0.854851	1.0717	1.0373	1.41085	1.05445	1.09368	0.0392254	Importin-5		21	20	25.3	24.2	123.59	0.107368	0.90793	0	0	0
2165	UCHL1_MOUSE	Q9R0P9	Q9R0P9	ENSMUSP00000031131	Uchl1	1	0.693949	0.835299	1.73285	0.0652995	0.784801	0.496599	0.413851	2.02635	0.83185	0.9304	0.0985504	Ubiquitin carboxyl-terminal hydrolase isozyme L1		9	9	52.9	52.9	24.838	0.108474	0.907944	0	0	0
2166	ZY11B_MOUSE	Q3UFS0	Q3UFS0	ENSMUSP00000043844	Zyg11b	1	-0.8407	-0.8065	-0.6914	-0.65435	-0.80145	-0.85135	-0.710849	-0.69965	-0.748237	-0.765825	-0.0175874	Protein zyg-11 homolog B		7	7	14.9	14.9	83.99	0.110371	0.907961	0	0	0
2167	MSI1H_MOUSE	Q61474	Q61474	ENSMUSP00000120516	Msi1	1	-0.44215	0.43805	0.387851	0.708249	-0.4609	0.60295	0.7187	0.524201	0.273	0.346238	0.0732376	RNA-binding protein Musashi homolog 1		5	4	31.8	26.5	39.119	0.107885	0.907978	0	0	0
2168	MPCP_MOUSE	Q8VEM8	Q8VEM8	ENSMUSP00000075987;ENSMUSP00000132480	Slc25a3	1	1.8612	1.1862	1.3503	1.4882	1.9654	1.098	1.4129	1.63655	1.47148	1.52821	0.0567376	Phosphate carrier protein. mitochondrial		10	10	28	28	39.632	0.106145	0.907978	0	0	0
2169	CUX1_MOUSE	P53564	P53564		Cux1	1	-2.24535	-3.61679	-2.45635	-2.4072	-3.59255	-1.8524	-2.91545	-2.7547	-2.68142	-2.77877	-0.0973513	Homeobox protein cut-like 1		3	1	3.4	1.2	165.59	0.107502	0.908061	1	1	0
2170	NUDC3_MOUSE	Q8R1N4	Q8R1N4	ENSMUSP00000064668	Nudcd3	1	-1.9497	-2.76244	-2.99052	-1.71506	-2.6952	-2.24125	-2.32545	-2.49232	-2.35443	-2.43856	-0.0841238	NudC domain-containing protein 3		3	3	17.1	17.1	40.89	0.105688	0.908103	0	0	0
2171	RBM14_MOUSE	Q8C2Q3	Q8C2Q3	ENSMUSP00000006625	Rbm14	1	1.46785	1.55355	1.61645	1.4993	1.4261	1.70675	1.51495	1.4301	1.53429	1.51947	-0.0148125	RNA-binding protein 14		16	15	23.3	21.5	69.448	0.108904	0.908229	0	0	0
2172	EF2_MOUSE	P58252	P58252	ENSMUSP00000046101	Eef2	1	4.6477	4.74975	4.4889	4.55025	4.63055	4.50725	4.68435	4.7094	4.60915	4.63289	0.0237375	Elongation factor 2		34	32	41.4	40.1	95.313	0.108497	0.90831	0	0	0
2173	AROS_MOUSE	Q8C6B9	Q8C6B9	ENSMUSP00000061167	Rps19bp1	1	-1.43765	-2.74777	-1.58105	-1.40415	-1.97636	-1.29855	-1.87489	-1.5803	-1.79266	-1.68253	0.11013	Active regulator of SIRT1		3	3	32.2	32.2	15.977	0.105345	0.90838	0	0	0
2174	MECP2_MOUSE	Q9Z2D6	Q9Z2D6	ENSMUSP00000033770;ENSMUSP00000098314;ENSMUSP00000127115	Mecp2	1	-0.71825	-0.4711	-0.718749	-0.40915	-0.0929502	-0.69315	-0.36325	-0.972649	-0.579312	-0.5305	0.0488126	Methyl-CpG-binding protein 2		20	20	40.5	40.5	52.307	0.107546	0.908399	0	0	0
2175	AGFG1_MOUSE;AGFG2_MOUSE	Q8K2K6;Q80WC7	Q8K2K6	ENSMUSP00000031736;ENSMUSP00000070250;ENSMUSP00000109071;ENSMUSP00000140170;ENSMUSP00000140785	Agfg1;Agfg2	2	-0.79775	-0.9398	-1.18265	-1.3859	-0.78185	-0.88165	-1.22575	-1.6109	-1.07652	-1.12504	-0.0485125	Arf-GAP domain and FG repeat-containing protein 1;Arf-GAP domain and FG repeat-containing protein 2		5	5	13.4	13.4	58.042	0.108578	0.908554	0	0	0
2176	U520_MOUSE	Q6P4T2	Q6P4T2	ENSMUSP00000099509	Snrnp200	1	1.5952	1.6126	1.55025	1.66595	1.60555	1.5506	1.67315	1.6284	1.606	1.61442	0.008425	U5 small nuclear ribonucleoprotein 200 kDa helicase		53	53	33.5	33.5	244.54	0.104426	0.908749	0	0	0
2177	CAMLG_MOUSE	P49070	P49070	ENSMUSP00000021963	Camlg	1	-1.6034	-1.78785	-1.3154	-1.38975	-1.6709	-1.4338	-1.356	-1.52685	-1.5241	-1.49689	0.0272125	Calcium signal-modulating cyclophilin ligand		5	5	28.9	28.9	32.542	0.104222	0.908775	0	0	0
2178	CPT2_MOUSE	P52825	P52825	ENSMUSP00000030345	Cpt2	1	-1.1014	-2.13982	-1.1439	-1.3954	-0.4963	-2.30277	-1.84591	-1.74125	-1.44513	-1.59656	-0.151429	Carnitine O-palmitoyltransferase 2. mitochondrial		2	2	3.8	3.8	73.98	0.104468	0.909076	1	1	0
2179	ECI1_MOUSE	P42125	P42125	ENSMUSP00000024946	Eci1	1	-0.24345	-0.221699	-0.256499	-0.3983	-0.0768502	-0.42155	-0.30675	-0.23025	-0.279987	-0.25885	0.0211373	Enoyl-CoA delta isomerase 1. mitochondrial		3	3	15.2	15.2	32.25	0.103896	0.909081	0	0	0
2180	CXAR_MOUSE	P97792	P97792	ENSMUSP00000023572;ENSMUSP00000109867	Cxadr	1	-0.0734999	0.597401	0.4649	0.45735	-0.25535	0.794849	0.372051	0.766601	0.361538	0.419538	0.0579999	Coxsackievirus and adenovirus receptor homolog		6	4	28.2	17	39.947	0.103684	0.909147	0	0	0
2181	NIT1_MOUSE	Q8VDK1	Q8VDK1	ENSMUSP00000106920;ENSMUSP00000106926	Nit1	1	-2.37936	-3.89925	-3.6086	-3.03985	-2.7707	-4.4411	-3.176	-2.9337	-3.23176	-3.33038	-0.0986138	Nitrilase homolog 1		2	2	12.1	12.1	35.705	0.104774	0.909242	0	0	0
2182	TR150_MOUSE	Q569Z6	Q569Z6	ENSMUSP00000079722	Thrap3	1	1.3585	1.58735	1.4554	1.54245	1.5109	1.45735	1.5902	1.44815	1.48592	1.50165	0.015725	Thyroid hormone receptor-associated protein 3		35	34	35	34.8	108.18	0.10452	0.90938	0	0	0
2183	B3GT6_MOUSE	Q91Z92	Q91Z92	ENSMUSP00000057521	B3galt6	1	-1.8601	-3.1791	-2.01361	-2.085	-2.4351	-1.5741	-3.2354	-1.4995	-2.28445	-2.18602	0.0984275	Beta-1.3-galactosyltransferase 6		2	2	10.2	10.2	37.021	0.103082	0.909664	0	0	0
2184	TWF2_MOUSE	Q9Z0P5	Q9Z0P5	ENSMUSP00000024047;ENSMUSP00000140339	Twf2	1	-0.483301	-0.2277	-0.18015	-0.21575	-0.5604	-0.12455	-0.0632	-0.46995	-0.276725	-0.304525	-0.0277999	Twinfilin-2		7	6	38.1	36.1	39.47	0.102825	0.90985	0	0	0
2185	UGGG1_MOUSE	Q6P5E4	Q6P5E4	ENSMUSP00000037930	Uggt1	1	0.0733002	0.0670004	0.0442506	0.2276	-0.0587997	0.0570497	0.28625	0.19775	0.103038	0.120563	0.0175248	UDP-glucose:glycoprotein glucosyltransferase 1		16	15	18.7	18.7	176.43	0.103119	0.909983	0	0	0
2186	UBP47_MOUSE	Q8BY87	Q8BY87	ENSMUSP00000102264	Usp47	1	1.85625	1.5817	1.2804	1.36375	1.3223	1.56945	1.34045	1.7169	1.52053	1.48728	-0.03325	Ubiquitin carboxyl-terminal hydrolase 47		14	13	15.6	14.4	157.45	0.102135	0.910971	0	0	0
2187	RLA2_MOUSE	P99027	P99027	ENSMUSP00000081474;ENSMUSP00000101625;ENSMUSP00000101626	Rplp2	1	-1.17435	-0.29865	1.2357	-1.46821	0.55615	-2.49195	-1.41802	0.797	-0.426377	-0.639206	-0.212829	60S acidic ribosomal protein P2		7	7	73.9	73.9	11.651	0.101439	0.912097	1	0	1
2188	HECW1_MOUSE;HECW2_MOUSE	Q8K4P8;Q6I6G8	Q8K4P8	ENSMUSP00000084942;ENSMUSP00000095348;ENSMUSP00000106145;ENSMUSP00000113283	Hecw1;Hecw2	2	-1.7372	-1.85525	-2.10085	-1.78875	-1.9762	-1.48705	-1.7156	-2.045	-1.87051	-1.80596	0.0645488	E3 ubiquitin-protein ligase HECW1;E3 ubiquitin-protein ligase HECW2		6	6	5.2	5.2	179.47	0.100932	0.912792	0	0	0
2189	SERC_MOUSE	Q99K85	Q99K85	ENSMUSP00000025542	Psat1	1	2.9045	2.6266	2.5	2.55555	2.69565	2.5647	2.62245	2.7874	2.64666	2.66755	0.0208875	Phosphoserine aminotransferase		10	10	28.1	28.1	40.472	0.10068	0.912962	0	0	0
2190	PPCEL_MOUSE	Q8C167	Q8C167	ENSMUSP00000072239;ENSMUSP00000130967	Prepl	1	0.27775	0.2095	0.210751	0.374899	0.63365	0.363599	-0.0129499	-0.0331002	0.268225	0.2378	-0.0304252	Prolyl endopeptidase-like		7	7	15.7	15.7	83.193	0.100416	0.913101	1	1	0
2191	DHX8_MOUSE	A2A4P0	A2A4P0	ENSMUSP00000037251	Dhx8	1	-2.5389	-2.6409	-2.06468	-2.32425	-2.84405	-2.2861	-2.00805	-2.2756	-2.39218	-2.35345	0.0387325	ATP-dependent RNA helicase DHX8		8	7	10.6	9.9	142.57	0.10001	0.913151	0	0	0
2192	HMGN1_MOUSE	P18608	P18608	ENSMUSP00000061012	Hmgn1	1	1.64305	1.70425	1.16565	1.46535	1.91105	1.4082	1.4558	1.35165	1.49457	1.53168	0.0371	Non-histone chromosomal protein HMG-14		10	10	78.1	78.1	10.152	0.0998	0.913222	0	0	0
2193	IDHC_MOUSE	O88844	O88844	ENSMUSP00000095316;ENSMUSP00000127307	Idh1	1	4.0919	4.1204	4.0551	4.11755	4.1293	4.03375	4.0967	4.0975	4.09624	4.08931	-0.006925	Isocitrate dehydrogenase [NADP] cytoplasmic		28	27	59.4	53.9	46.674	0.100172	0.913254	0	0	0
2194	IPO7_MOUSE	Q9EPL8	Q9EPL8	ENSMUSP00000081782	Ipo7	1	0.44285	0.807651	1.1079	1.03395	0.586701	0.75635	1.10825	0.785851	0.848088	0.809288	-0.0388	Importin-7		16	16	16.3	16.3	119.49	0.0992055	0.914135	1	1	1
2195	YBOX3_MOUSE	Q9JKB3	Q9JKB3	ENSMUSP00000032309;ENSMUSP00000085172	Ybx3	1	1.14985	0.55575	0.71475	1.10545	1.0203	-0.2833	1.02605	1.3062	0.88145	0.767313	-0.114138	Y-box-binding protein 3		15	8	56	49.3	38.813	0.0977809	0.914686	0	0	0
2196	MCM4_MOUSE	P49717	P49717	ENSMUSP00000023353	Mcm4	1	0.840701	0.680499	1.0194	0.6425	0.8752	0.451999	0.9615	1.0065	0.795775	0.8238	0.0280248	DNA replication licensing factor MCM4		19	19	30.2	30.2	96.735	0.0986661	0.914915	1	0	1
2197	SIN3A_MOUSE	Q60520	Q60520	ENSMUSP00000045044;ENSMUSP00000126601;ENSMUSP00000128956;ENSMUSP00000130221;ENSMUSP00000130641	Sin3a	1	-1.31665	-1.2353	-1.1898	-1.4297	-1.1232	-1.2048	-1.3966	-1.52305	-1.29286	-1.31191	-0.01905	Paired amphipathic helix protein Sin3a		9	9	7.7	7.7	145.09	0.0978607	0.914948	1	0	1
2198	DYR1A_MOUSE;DYR1B_MOUSE	Q61214;Q9Z188	Q61214	ENSMUSP00000023614;ENSMUSP00000083064;ENSMUSP00000113660;ENSMUSP00000133364;ENSMUSP00000133431;ENSMUSP00000133719	Dyrk1a;Dyrk1b	2	-1.58485	-1.43795	-1.6851	-1.7949	-1.32685	-1.6853	-1.6919	-2.04188	-1.6257	-1.68648	-0.0607836	Dual specificity tyrosine-phosphorylation-regulated kinase 1A;Dual specificity tyrosine-phosphorylation-regulated kinase 1B		5	5	8.7	8.7	85.493	0.0979701	0.91512	1	1	0
2199	LSM8_MOUSE	Q6ZWM4	Q6ZWM4	ENSMUSP00000057238	Lsm8	1	-0.1173	-0.39325	0.437251	-0.296501	-0.3004	-0.1922	-0.101649	0.3951	-0.0924498	-0.0497871	0.0426627	U6 snRNA-associated Sm-like protein LSm8		1	1	16.7	16.7	10.403	0.0982746	0.915333	0	0	0
2200	NDUA8_MOUSE	Q9DCJ5	Q9DCJ5	ENSMUSP00000065352	Ndufa8	1	2.04795	2.0644	2.0933	2.35855	2.1089	2.32735	2.1033	2.14185	2.14105	2.17035	0.0293	NADH dehydrogenase [ubiquinone] 1 alpha subcomplex subunit 8		6	6	40.7	40.7	19.992	0.0980453	0.915363	0	0	0
2201	AP2A1_MOUSE	P17426	P17426	ENSMUSP00000082519;ENSMUSP00000103489;ENSMUSP00000127497;ENSMUSP00000127842	Ap2a1	1	0.135299	0.450751	0.150051	0.4595	0.1508	0.23135	0.3984	0.332	0.2989	0.278137	-0.0207625	AP-2 complex subunit alpha-1		19	16	31	26.8	107.66	0.0960705	0.916007	0	0	0
2202	CELR3_MOUSE	Q91ZI0	Q91ZI0	ENSMUSP00000024238	Celsr3	1	-2.18799	2.6418	2.5709	2.833	-2.54752	2.2995	2.6837	2.2458	1.46443	1.17037	-0.294056	Cadherin EGF LAG seven-pass G-type receptor 3		3	3	1.6	1.6	358.47	0.0963375	0.916233	0	0	0
2203	CDK4_MOUSE	P30285	P30285	ENSMUSP00000006911	Cdk4	1	-0.1765	-0.49835	0.120051	-1.81476	-0.2634	-0.0255995	0.220351	-1.65726	-0.59239	-0.431477	0.160913	Cyclin-dependent kinase 4		3	3	13.2	13.2	33.75	0.096113	0.916318	0	0	0
2204	PPM1B_MOUSE	P36993	P36993	ENSMUSP00000107923;ENSMUSP00000107924;ENSMUSP00000107926	Ppm1b	1	-0.40765	-0.58345	-0.37195	-0.301951	-0.34165	-0.633049	-0.23615	-0.19925	-0.41625	-0.352525	0.0637253	Protein phosphatase 1B		7	6	31	27.9	42.795	0.096459	0.916404	1	0	1
2205	FMR1_MOUSE	P35922	P35922		Fmr1	1	0.1648	0.4112	0.195699	0.281649	0.182149	0.24845	0.36225	0.203501	0.263337	0.249088	-0.0142495	Fragile X mental retardation protein 1 homolog		15	13	32.4	28	68.988	0.096605	0.916494	0	0	0
2206	HMGA1_MOUSE	P17095	P17095	ENSMUSP00000100667;ENSMUSP00000110538;ENSMUSP00000113011;ENSMUSP00000113015;ENSMUSP00000113068;ENSMUSP00000113916;ENSMUSP00000114101	Hmga1	1	1.81295	2.1891	1.54375	2.2775	2.5053	2.2889	1.74075	1.54045	1.95582	2.01885	0.063025	High mobility group protein HMG-I/HMG-Y		9	9	61.7	61.7	11.614	0.0967406	0.916621	0	0	0
2207	SC23B_MOUSE	Q9D662	Q9D662	ENSMUSP00000028916	Sec23b	1	-0.277	0.0115005	0.0859499	0.3671	-0.0209005	-0.11375	0.43535	0.0689	0.0468876	0.0923999	0.0455123	Protein transport protein Sec23B		9	7	15.6	13.3	86.436	0.0945452	0.918587	0	0	0
2208	EHMT2_MOUSE	Q9Z148	Q9Z148	ENSMUSP00000013931;ENSMUSP00000077208;ENSMUSP00000109667	Ehmt2	1	-0.469699	-0.729501	-0.75115	-0.9671	-0.46035	-0.709	-0.9558	-0.9071	-0.729363	-0.758063	-0.0287	Histone-lysine N-methyltransferase EHMT2		9	8	12.3	9.9	138.04	0.094318	0.918689	1	1	0
2209	JIP3_MOUSE	Q9ESN9	Q9ESN9	ENSMUSP00000085683;ENSMUSP00000110883;ENSMUSP00000112712;ENSMUSP00000112955;ENSMUSP00000114084;ENSMUSP00000114802	Mapk8ip3	1	-0.0450993	0.0677994	0.42515	0.4733	-0.38515	0.2682	0.50885	0.358499	0.230288	0.1876	-0.0426875	C-Jun-amino-terminal kinase-interacting protein 3		8	7	7.9	7	147.56	0.0945679	0.918962	0	0	0
2210	FIG4_MOUSE	Q91WF7	Q91WF7	ENSMUSP00000039598	Fig4	1	-2.93422	-0.1765	1.70995	1.7113	0.18505	1.6716	-0.1444	-0.389005	0.0776338	0.330811	0.253177	Polyphosphoinositide phosphatase		2	2	2.9	2.9	103.45	0.0939441	0.919045	0	0	0
2211	PP1B_MOUSE	P62141	P62141	ENSMUSP00000015100;ENSMUSP00000121550	Ppp1cb	1	2.2811	1.9118	1.92375	1.83185	2.12105	2.1856	1.8086	1.92825	1.98713	2.01087	0.02375	Serine/threonine-protein phosphatase PP1-beta catalytic subunit		10	4	32.4	18.7	37.186	0.0932618	0.920056	0	0	0
2212	PSB3_MOUSE	Q9R1P1	Q9R1P1	ENSMUSP00000099436	Psmb3	1	2.7186	2.99895	2.7377	2.68755	3.03605	2.82735	2.72795	2.63455	2.7857	2.80647	0.020775	Proteasome subunit beta type-3		8	8	44.4	44.4	22.965	0.0928317	0.920207	0	0	0
2213	SH2B1_MOUSE	Q91ZM2	Q91ZM2	ENSMUSP00000032978	Sh2b1	1	-2.23025	-2.83908	-2.0911	-2.22497	-1.91811	-2.63332	-2.46427	-2.67046	-2.34635	-2.42154	-0.0751863	SH2B adapter protein 1		3	3	6.6	6.6	79.624	0.0929163	0.920466	0	0	0
2214	NU214_MOUSE	Q80U93	Q80U93	ENSMUSP00000066492	Nup214	1	0.46975	0.29535	0.359451	0.0564995	0.498101	0.387401	0.149551	0.0487005	0.295263	0.270938	-0.0243246	Nuclear pore complex protein Nup214		8	8	6.6	6.6	212.98	0.0920872	0.921157	0	0	0
2215	RBBP9_MOUSE	O88851	O88851	ENSMUSP00000028915	Rbbp9	1	-0.182349	-0.171949	0.211301	-0.0800506	-0.18455	0.0023995	0.0369997	0.00395015	-0.0557621	-0.0353002	0.0204619	Putative hydrolase RBBP9		2	2	15.1	15.1	20.911	0.0916346	0.921397	0	0	0
2216	WDR37_MOUSE	Q8CBE3	Q8CBE3	ENSMUSP00000021572;ENSMUSP00000062174	Wdr37	1	-0.169751	-0.179349	-0.250599	-0.17285	-0.2924	0.067	0.14425	-0.520549	-0.193137	-0.150425	0.0427122	WD repeat-containing protein 37		8	8	22.6	22.6	55.045	0.0920954	0.921551	0	0	0
2217	B3AT_MOUSE	P04919	P04919	ENSMUSP00000006749	Slc4a1	1	-2.29725	-3.0666	-2.6394	-2.2016	-3.12887	-3.21755	-1.79445	-2.32575	-2.55121	-2.61665	-0.0654425	Band 3 anion transport protein		3	3	5	5	103.13	0.0916497	0.921786	0	0	0
2218	SESD1_MOUSE	Q80UK0	Q80UK0	ENSMUSP00000099720;ENSMUSP00000099721	Sestd1	1	-0.8538	-1.0138	-1.17005	-1.10975	-1.08005	-0.92435	-1.1416	-0.930651	-1.03685	-1.01916	0.0176873	SEC14 domain and spectrin repeat-containing protein 1		5	5	10.1	10.1	79.375	0.0907522	0.922509	0	0	0
2219	TSN_MOUSE	Q62348	Q62348	ENSMUSP00000027623	Tsn	1	0.631099	0.29365	0.0953006	0.19125	0.17875	0.301501	0.259601	0.5778	0.302825	0.329413	0.0265879	Translin		9	9	46.9	46.9	26.201	0.0903425	0.922559	0	0	0
2220	NUD10_MOUSE;NUD11_MOUSE	P0C028;P0C027	P0C028;P0C027	ENSMUSP00000100071;ENSMUSP00000100072	Nudt10;Nudt11	2	1.46985	1.13535	0.752401	0.6788	1.4112	0.452701	0.8123	1.1581	1.0091	0.958575	-0.0505246	Diphosphoinositol polyphosphate phosphohydrolase 3-alpha;Diphosphoinositol polyphosphate phosphohydrolase 3-beta		5	4	34.1	28	18.593	0.090845	0.922731	0	0	0
2221	HDAC2_MOUSE	P70288	P70288		Hdac2	1	2.1167	1.54305	1.6558	1.66715	1.88055	1.729	1.7919	1.6956	1.74567	1.77426	0.0285875	Histone deacetylase 2		11	6	29.1	18	55.302	0.0898148	0.922788	0	0	0
2222	RL4_MOUSE	Q9D8E6	Q9D8E6	ENSMUSP00000034966	Rpl4	1	2.9067	3.13375	3.093	3.01205	3.0706	2.9622	3.1655	3.0095	3.03638	3.05195	0.015575	60S ribosomal protein L4		32	32	44.9	44.9	47.153	0.0903753	0.922911	1	0	1
2223	SCRN2_MOUSE	Q8VCA8	Q8VCA8	ENSMUSP00000021249	Scrn2	1	-0.2962	-0.1631	-0.11775	-1.53248	-1.8564	-1.19185	0.379801	0.01825	-0.527382	-0.66255	-0.135168	Secernin-2		2	2	9.9	9.9	46.6	0.0895542	0.922943	0	0	0
2224	EXOC5_MOUSE	Q3TPX4	Q3TPX4	ENSMUSP00000125434	Exoc5	1	-0.8197	-0.59305	-0.9285	-0.9963	-0.33175	-0.8345	-1.31305	-0.705299	-0.834388	-0.79615	0.0382379	Exocyst complex component 5		7	7	15.1	15.1	81.737	0.089348	0.922974	1	1	0
2225	STX1B_MOUSE	P61264	P61264	ENSMUSP00000101874	Stx1b	1	0.3409	0.02485	0.2502	-0.11555	0.0375004	0.22245	-0.0798	0.229	0.1251	0.102288	-0.0228122	Syntaxin-1B		13	13	43.8	43.8	33.244	0.0898596	0.923123	0	0	0
2226	CAH2_MOUSE	P00920	P00920	ENSMUSP00000029078	Ca2	1	-1.12055	-2.1942	-1.8329	-1.3493	-1.6028	-2.4255	-0.8093	-1.35135	-1.62424	-1.54724	0.077	Carbonic anhydrase 2		5	5	30	30	29.032	0.0888111	0.923751	0	0	0
2227	TALDO_MOUSE	Q93092	Q93092	ENSMUSP00000026576	Taldo1	1	2.80815	2.76315	2.63855	2.78325	2.62165	2.62865	2.8733	2.81805	2.74828	2.73541	-0.0128625	Transaldolase		17	17	40.7	40.7	37.387	0.0886229	0.923782	0	0	0
2228	PTN2_MOUSE	Q06180	Q06180	ENSMUSP00000025420;ENSMUSP00000112675	Ptpn2	1	-0.91582	0.91475	-1.48882	0.87935	-1.38827	0.48915	1.08005	-0.0010995	-0.152635	0.0449576	0.197593	Tyrosine-protein phosphatase non-receptor type 2		6	6	17.2	17.2	47.36	0.0882749	0.924155	1	0	1
2229	RL37A_MOUSE	P61514	P61514	ENSMUSP00000058919	Rpl37a	1	0.0371	0.2775	-1.68065	0.0929495	-1.03485	0.0738495	0.329451	-0.1192	-0.318275	-0.187688	0.130588	60S ribosomal protein L37a		2	2	29.3	29.3	10.275	0.087757	0.924921	0	0	0
2230	RBM22_MOUSE	Q8BHS3	Q8BHS3	ENSMUSP00000025506	Rbm22	1	0.09505	-0.18095	0.1259	-0.0763005	0.0554009	-0.13505	0.0218012	0.0882004	-0.00907508	0.00758817	0.0166632	Pre-mRNA-splicing factor RBM22		6	6	20.5	20.5	46.895	0.0868625	0.92657	1	0	0
2231	SYVC_MOUSE	Q9Z1Q9	Q9Z1Q9	ENSMUSP00000084572	Vars	1	3.04925	3.15905	2.99485	2.914	3.27665	2.97565	2.89635	3.0465	3.02929	3.04879	0.0195	Valine--tRNA ligase		33	33	33.3	33.3	140.21	0.0855243	0.929178	0	0	0
2232	UBP10_MOUSE	P52479	P52479	ENSMUSP00000104616;ENSMUSP00000123590	Usp10	1	0.377851	0.30795	0.664899	0.426499	0.43565	0.53415	0.35955	0.3645	0.4443	0.423463	-0.020837	Ubiquitin carboxyl-terminal hydrolase 10		9	9	17.8	17.8	87.021	0.0852745	0.92936	0	0	0
2233	E9Q784_MOUSE	E9Q784	E9Q784	ENSMUSP00000022577	Zc3h13	1	-1.8194	-1.8497	-1.43825	-1.22085	-1.65095	-1.49705	-1.38605	-1.91805	-1.58205	-1.61302	-0.030975			7	7	5.6	5.6	203.75	0.0849063	0.929735	0	0	0
2234	EIF3E_MOUSE	P60229	P60229	ENSMUSP00000022960	Eif3e	1	0.8189	0.630099	0.54425	0.647351	0.715	0.37625	0.672951	0.9824	0.66015	0.68665	0.0265003	Eukaryotic translation initiation factor 3 subunit E		11	11	31	31	52.22	0.0843127	0.93068	0	0	0
2235	DNJB1_MOUSE	Q9QYJ3	Q9QYJ3	ENSMUSP00000005620	Dnajb1	1	-0.1701	-0.64695	-0.0966996	-0.377849	0.84695	-0.89005	-0.52575	-1.13162	-0.3229	-0.425117	-0.102218	DnaJ homolog subfamily B member 1		5	5	20.3	20.3	38.167	0.083789	0.930994	1	0	0
2236	GLO2_MOUSE	Q99KB8	Q99KB8		Hagh	1	-1.5595	-2.10056	-1.32	-1.26465	-1.657	-1.7041	-1.1308	-1.5372	-1.56118	-1.50727	0.0539026	Hydroxyacylglutathione hydrolase. mitochondrial		3	3	15.2	15.2	34.084	0.0786282	0.931057	0	0	0
2237	SNAA_MOUSE	Q9DB05	Q9DB05	ENSMUSP00000006181	Napa	1	-0.949799	-1.473	-1.0617	-1.22365	-1.4139	-1.22655	-0.9347	-1.01775	-1.17704	-1.14823	0.0288124	Alpha-soluble NSF attachment protein		9	7	46.4	34.9	33.189	0.0793844	0.931087	0	0	0
2238	GATL2_MOUSE;GATL3_MOUSE	Q8CAB8;Q9CWQ8	Q8CAB8	ENSMUSP00000016088;ENSMUSP00000020699	Gatsl2;Gatsl3	2	-2.5806	-3.1542	-2.6032	-2.8035	-3.07705	-2.68818	-2.63735	-2.57972	-2.78538	-2.74558	0.0398	GATS-like protein 2;GATS-like protein 3		3	3	13.4	13.4	36.112	0.0791771	0.931102	0	0	0
2239	IMPCT_MOUSE	O55091	O55091	ENSMUSP00000025290	Impact	1	-3.1528	-2.66786	-3.05679	-3.07511	-2.52135	-3.15085	-3.08045	-3.0065	-2.98814	-2.93979	0.0483525	Protein IMPACT		2	2	11.6	11.6	36.276	0.0789401	0.931218	0	0	0
2240	H2AY_MOUSE	Q9QZQ8	Q9QZQ8	ENSMUSP00000016081;ENSMUSP00000038221	H2afy	1	3.99305	4.06845	3.5867	3.55395	4.03805	3.90985	3.4176	3.69855	3.80054	3.76601	-0.034525	Core histone macro-H2A.1		15	13	37.4	30.4	39.735	0.0838587	0.931259	0	0	0
2241	H13_MOUSE	P43277	P43277	ENSMUSP00000044395	Hist1h1d	1	6.25915	6.63015	6.12235	6.30035	6.2945	6.62205	6.0368	6.2576	6.328	6.30274	-0.0252625	Histone H1.3		29	4	58.8	13.1	22.099	0.0794588	0.931316	0	0	0
2242	RS26_MOUSE	P62855	P62855	ENSMUSP00000026420;ENSMUSP00000076447	Rps26	1	1.8212	-1.07703	-0.368625	0.53905	-0.219665	1.59755	-0.116049	-1.25704	0.228648	0.00119875	-0.227449	40S ribosomal protein S26		4	4	28.7	28.7	13.015	0.0832706	0.931414	0	0	0
2243	MCM7_MOUSE	Q61881	Q61881	ENSMUSP00000000505	Mcm7	1	0.8643	0.7308	0.85885	0.629351	0.7829	0.5657	0.879001	0.9141	0.770825	0.785425	0.0146	DNA replication licensing factor MCM7		26	26	46.6	46.6	81.21	0.0786329	0.931466	0	0	0
2244	UBC12_MOUSE	P61082	P61082	ENSMUSP00000005714	Ube2m	1	-0.12935	-0.2547	-1.02302	-0.10385	0.0878	-1.92519	0.0917996	-0.21345	-0.377731	-0.48976	-0.112029	NEDD8-conjugating enzyme Ubc12		3	3	16.9	16.9	20.9	0.0795177	0.931593	0	0	0
2245	TCOF_MOUSE	O08784	O08784	ENSMUSP00000135476	Tcof1	1	1.05315	0.9354	1.088	0.965201	0.959349	1.2122	1.2175	0.554451	1.01044	0.985875	-0.0245625	Treacle protein		21	21	22	22	135	0.0833034	0.931774	0	0	0
2246	MCU_MOUSE	Q3UMR5	Q3UMR5	ENSMUSP00000009791;ENSMUSP00000020312	Mcu	1	-1.90845	-1.3403	-1.40105	-1.3758	-1.64165	-1.29905	-1.30575	-1.62975	-1.5064	-1.46905	0.03735	Calcium uniporter protein. mitochondrial		3	3	10.6	10.6	39.681	0.0795484	0.93192	0	0	0
2247	CHMP6_MOUSE	P0C0A3	P0C0A3	ENSMUSP00000026434	Chmp6	1	-1.529	-1.52305	-1.3862	-1.8695	-1.62915	-2.12265	-1.28355	-1.4385	-1.57694	-1.61846	-0.041525	Charged multivesicular body protein 6		5	5	26.5	26.5	23.415	0.0778785	0.931986	0	0	0
2248	NUP50_MOUSE	Q9JIH2	Q9JIH2	ENSMUSP00000131457	Nup50	1	-1.15405	-1.28515	-1.24605	-1.18895	-1.1729	-0.99945	-1.35515	-1.4113	-1.21855	-1.2347	-0.01615	Nuclear pore complex protein Nup50		2	2	6.9	6.9	49.485	0.0796946	0.932009	0	0	0
2249	RRP12_MOUSE	Q6P5B0	Q6P5B0	ENSMUSP00000039853	Rrp12	1	-1.7089	-1.26035	-1.32305	-1.15555	-1.16815	-1.5129	-1.08435	-1.7998	-1.36196	-1.3913	-0.0293375	RRP12-like protein		8	8	9.7	9.7	143.13	0.077627	0.932145	0	0	0
2250	NOS1_MOUSE	Q9Z0J4	Q9Z0J4	ENSMUSP00000120421;ENSMUSP00000127432	Nos1	1	1.85355	2.01755	2.04025	2.043	1.9614	2.1322	2.10675	1.8074	1.98859	2.00194	0.01335	Nitric oxide synthase. brain		6	6	7.9	7.9	160.47	0.0779886	0.932154	0	0	0
2251	HEAT3_MOUSE	Q8BQM4	Q8BQM4	ENSMUSP00000034079	Heatr3	1	-2.0565	-3.18535	-2.09652	-2.20824	-1.61795	-2.95091	-3.2012	-2.12565	-2.38665	-2.47393	-0.0872762	HEAT repeat-containing protein 3		3	3	5.2	5.2	74.305	0.0799787	0.932239	0	0	0
2252	SMHD1_MOUSE	Q6P5D8	Q6P5D8	ENSMUSP00000121835	Smchd1	1	0.23215	0.0160494	-0.0335999	-0.181301	0.224651	-0.00180055	-0.0704994	-0.0553999	0.00832463	0.0242377	0.015913	Structural maintenance of chromosomes flexible hinge domain-containing protein 1		14	14	9.5	9.5	225.65	0.0797507	0.932302	0	0	0
2253	EF1D_MOUSE	P57776	P57776		Eef1d	1	0.8156	1.1751	1.0881	1.05475	0.84615	1.1351	1.0842	0.96785	1.03339	1.00833	-0.0250622	Elongation factor 1-delta		10	10	42.3	42.3	31.293	0.0803085	0.932362	0	0	0
2254	FADS2_MOUSE	Q9Z0R9	Q9Z0R9	ENSMUSP00000025567	Fads2	1	-0.0031996	-0.44645	-0.73575	-0.9204	-0.3991	-0.5454	-1.01945	-0.2994	-0.52645	-0.565837	-0.0393876	Fatty acid desaturase 2		6	6	17.6	17.6	52.387	0.0800986	0.932451	0	0	0
2255	PSME3_MOUSE	P61290	P61290	ENSMUSP00000019470	Psme3	1	0.0328493	-0.3775	-0.78245	-0.63715	-0.402	-0.69245	-0.53005	-0.26495	-0.441063	-0.472363	-0.0312997	Proteasome activator complex subunit 3		6	5	25.2	17.7	29.506	0.0803866	0.932599	1	0	1
2256	ECSIT_MOUSE	Q9QZH6	Q9QZH6		Ecsit	1	-3.24947	-1.4461	-1.6155	-1.391	-3.20042	-1.55	-1.32145	-1.253	-1.92552	-1.83122	0.0943012	Evolutionarily conserved signaling intermediate in Toll pathway. mitochondrial		2	2	10.1	10.1	49.798	0.0822433	0.932695	0	0	0
2257	UB2V1_MOUSE	Q9CZY3	Q9CZY3	ENSMUSP00000053109;ENSMUSP00000104830	Ube2v1	1	2.4047	2.43755	1.7949	2.3817	2.21815	2.446	2.14745	2.3249	2.25471	2.28412	0.0294125	Ubiquitin-conjugating enzyme E2 variant 1		6	2	52.4	19	16.355	0.081367	0.932951	1	0	1
2258	5NT3B_MOUSE	Q3UFY7	Q3UFY7	ENSMUSP00000090360;ENSMUSP00000103020;ENSMUSP00000103021;ENSMUSP00000103022	Nt5c3b	1	-1.0162	-1.15675	-0.7698	-0.81855	-1.5112	-0.88655	-0.51645	-0.697499	-0.940325	-0.902925	0.0374001	7-methylguanosine phosphate-specific 5'-nucleotidase		4	4	16.3	16.3	34.425	0.0803912	0.933008	0	0	0
2259	SNX1_MOUSE	Q9WV80	Q9WV80		Snx1	1	0.34225	0.460251	0.478001	0.7492	0.220199	0.514949	0.81465	0.5706	0.507425	0.5301	0.0226745	Sorting nexin-1		6	5	18.2	16.1	58.951	0.0822654	0.933066	0	0	0
2260	ZFR_MOUSE	O88532	O88532	ENSMUSP00000118911	Zfr	1	0.0367507	0.25485	0.0371503	0.1996	0.19315	0.0706503	0.2226	0.0948002	0.132088	0.1453	0.013212	Zinc finger RNA-binding protein		15	14	17.4	16.2	116.86	0.0767942	0.933079	1	1	0
2261	TPP2_MOUSE	Q64514	Q64514	ENSMUSP00000085244;ENSMUSP00000139918	Tpp2	1	2.2558	2.20465	2.17185	2.26555	2.268	2.19865	2.17565	2.2228	2.22446	2.21627	-0.0081875	Tripeptidyl-peptidase 2		21	21	23.1	23.1	139.88	0.0818588	0.933101	1	0	0
2262	ADT2_MOUSE	P51881	P51881	ENSMUSP00000016463	Slc25a5	1	4.0087	4.6888	4.12875	4.0505	3.76005	4.47315	4.2532	4.2282	4.21919	4.17865	-0.0405375	ADP/ATP translocase 2;ADP/ATP translocase 2. N-terminally processed		18	10	39.3	27.9	32.931	0.0804373	0.933322	0	0	0
2263	SYSC_MOUSE	P26638	P26638	ENSMUSP00000088041	Sars	1	2.14915	1.7999	1.9668	1.6557	2.1985	2.03	1.68095	1.7553	1.89289	1.91619	0.0233	Serine--tRNA ligase. cytoplasmic		25	25	50.8	50.8	58.388	0.081375	0.933357	0	0	0
2264	SYN1_MOUSE	O88935	O88935	ENSMUSP00000080568;ENSMUSP00000111002	Syn1	1	-0.21905	-0.16335	-0.0785998	-0.22345	0.137799	-0.0022497	-0.3619	-0.566149	-0.171113	-0.198125	-0.0270125	Synapsin-1		18	16	39.4	36.8	74.096	0.0768465	0.933371	0	0	0
2265	PUM1_MOUSE	Q80U78	Q80U78	ENSMUSP00000030315;ENSMUSP00000095474;ENSMUSP00000095476	Pum1	1	-0.982	-0.702851	-0.52255	-0.3672	-0.98205	-0.61545	-0.28705	-0.5622	-0.64365	-0.611688	0.0319625	Pumilio homolog 1		6	5	7.5	6.1	126.62	0.0805578	0.933481	0	0	0
2266	PGAM5_MOUSE	Q8BX10	Q8BX10	ENSMUSP00000057760;ENSMUSP00000108124	Pgam5	1	-0.475651	-0.28135	-0.276899	-0.12805	-0.2418	-0.3946	-0.260549	-0.3358	-0.290487	-0.308187	-0.0177	Serine/threonine-protein phosphatase PGAM5. mitochondrial		4	4	15.6	15.6	31.994	0.0808937	0.93356	0	0	0
2267	HS105_MOUSE	Q61699	Q61699	ENSMUSP00000074392;ENSMUSP00000075746	Hsph1	1	1.09105	0.83645	0.85575	0.96745	0.904801	0.972549	0.9752	0.8536	0.937675	0.926538	-0.0111374	Heat shock protein 105 kDa		24	22	28.4	27.2	96.406	0.0814697	0.933562	0	0	0
2268	NSUN2_MOUSE	Q1HFZ0	Q1HFZ0	ENSMUSP00000022087;ENSMUSP00000105321	Nsun2	1	-0.0920503	-0.0486498	-0.0823495	-0.19675	-0.0150003	-0.13835	-0.100699	-0.1109	-0.10495	-0.0912374	0.0137126	tRNA (cytosine(34)-C(5))-methyltransferase		11	11	18.9	18.9	85.451	0.0806408	0.933698	0	0	0
2269	RS16_MOUSE	P14131	P14131	ENSMUSP00000103940	Rps16	1	2.86015	2.6816	2.51185	2.257	2.69215	2.5596	2.2734	2.69385	2.57765	2.55475	-0.0229	40S ribosomal protein S16		10	10	54.8	54.8	16.445	0.0760956	0.934232	0	0	0
2270	CAMKV_MOUSE	Q3UHL1	Q3UHL1	ENSMUSP00000040430	Camkv	1	-1.4766	-0.0827997	-0.704	-0.1067	-0.12525	-1.0474	-0.744499	-0.66705	-0.592525	-0.64605	-0.0535251	CaM kinase-like vesicle-associated protein		4	4	13.9	13.9	54.819	0.0747524	0.934379	0	0	0
2271	HNRDL_MOUSE	Q9Z130	Q9Z130		Hnrnpdl	1	1.7007	1.7034	1.5753	1.6919	1.63735	1.5618	1.72435	1.7154	1.66783	1.65973	-0.0081	Heterogeneous nuclear ribonucleoprotein D-like		12	10	43.2	39.9	33.558	0.0747787	0.934745	0	0	0
2272	FSD1_MOUSE	Q7TPM6	Q7TPM6	ENSMUSP00000011733	Fsd1	1	-0.3001	-1.05581	0.13335	-1.51768	-1.81375	-0.46375	-0.887725	-0.06	-0.68506	-0.806306	-0.121246	Fibronectin type III and SPRY domain-containing protein 1		6	4	22.6	15.3	55.524	0.0755098	0.934751	0	0	0
2273	SK2L2_MOUSE	Q9CZU3	Q9CZU3	ENSMUSP00000022281	Skiv2l2	1	0.4452	0.6975	0.469801	0.34205	0.4319	0.58125	0.43495	0.44375	0.488638	0.472962	-0.0156751	Superkiller viralicidic activity 2-like 2		15	14	18	16.3	117.64	0.0751102	0.934862	0	0	0
2274	AIFM1_MOUSE	Q9Z0X1	Q9Z0X1	ENSMUSP00000041104	Aifm1	1	-0.5205	-0.7251	-0.59785	-1.13955	-0.7248	-0.7235	-0.9706	-0.67875	-0.74575	-0.774412	-0.0286625	Apoptosis-inducing factor 1. mitochondrial		11	11	23.2	23.2	66.765	0.0743113	0.934913	0	0	0
2275	DPP9_MOUSE	Q8BVG4	Q8BVG4	ENSMUSP00000046604	Dpp9	1	-1.92755	-0.88705	-3.43123	-1.25535	-2.62551	-0.98815	-1.9631	-1.49414	-1.87529	-1.76773	0.107569	Dipeptidyl peptidase 9		2	2	3.9	3.9	98	0.0748899	0.934914	0	0	0
2276	RIFK_MOUSE	Q8CFV9	Q8CFV9	ENSMUSP00000025617	Rfk	1	-2.7181	-0.440899	-0.86575	-0.14715	-2.25004	-1.1611	-0.53665	-0.5997	-1.04297	-1.13687	-0.0938976	Riboflavin kinase		2	2	20.6	20.6	17.437	0.0740798	0.934954	0	0	0
2277	AP3D1_MOUSE	O54774	O54774	ENSMUSP00000020420	Ap3d1	1	1.4232	1.34795	1.25635	1.26025	1.5422	1.4731	1.1377	1.05655	1.32194	1.30239	-0.0195499	AP-3 complex subunit delta-1		21	20	22.6	21.4	135.08	0.0756034	0.934956	1	0	1
2278	APC5_MOUSE	Q8BTZ4	Q8BTZ4	ENSMUSP00000083393	Anapc5	1	-0.491649	-0.83045	-0.6474	-0.9494	-1.08495	-0.6387	-0.6635	-0.61825	-0.729725	-0.75135	-0.0216249	Anaphase-promoting complex subunit 5		7	7	15	15	83.097	0.0752401	0.934957	0	0	0
2279	UFC1_MOUSE	Q9CR09	Q9CR09	ENSMUSP00000078914;ENSMUSP00000106933	Ufc1	1	-0.84645	-1.69886	-0.7816	-0.60485	-0.2735	-0.3035	-1.29169	-1.66772	-0.982939	-0.8841	0.0988386	Ubiquitin-fold modifier-conjugating enzyme 1		2	2	9	9	19.481	0.07247	0.935516	0	0	0
2280	GIPC1_MOUSE	Q9Z0G0	Q9Z0G0	ENSMUSP00000019577	Gipc1	1	-0.899801	-1.0479	-0.63725	-0.6193	-0.82965	-0.81095	-0.8094	-0.8197	-0.801063	-0.817425	-0.0163621	PDZ domain-containing protein GIPC1		3	3	14.1	14.1	36.129	0.0727783	0.935673	0	0	0
2281	RNZ2_MOUSE	Q80Y81	Q80Y81	ENSMUSP00000071788;ENSMUSP00000098610	Elac2	1	-1.21485	-1.2447	-0.97125	-1.37725	-0.93695	-1.18725	-1.29915	-1.47295	-1.20201	-1.22408	-0.0220626	Zinc phosphodiesterase ELAC protein 2		7	7	13.2	13.2	92.718	0.0731043	0.935775	0	0	0
2282	DDB1_MOUSE	Q3U1J4	Q3U1J4	ENSMUSP00000025649	Ddb1	1	1.3117	1.2918	1.20205	1.2763	0.9	1.2119	1.4758	1.4235	1.27046	1.2528	-0.0176626	DNA damage-binding protein 1		22	22	24.7	24.7	126.85	0.0725208	0.935814	0	0	0
2283	SHLB2_MOUSE	Q8R3V5	Q8R3V5	ENSMUSP00000028214;ENSMUSP00000097788;ENSMUSP00000131545	Sh3glb2	1	-2.7635	-2.5555	-2.3084	-1.96715	-3.27803	-2.185	-1.86075	-2.4597	-2.39864	-2.44587	-0.0472325	Endophilin-B2		2	2	8.5	8.5	44.503	0.0727914	0.936053	0	0	0
2284	IQGA1_MOUSE	Q9JKF1	Q9JKF1	ENSMUSP00000128278	Iqgap1	1	-0.24745	-0.23175	-0.163349	-0.29625	-0.83215	-0.3335	0.0161505	0.0959501	-0.2347	-0.263387	-0.0286875	Ras GTPase-activating-like protein IQGAP1		6	5	6	4.5	188.74	0.0720493	0.936054	1	0	0
2285	GOGA4_MOUSE	Q91VW5	Q91VW5	ENSMUSP00000081880	Golga4	1	-2.54655	-3.04829	-2.4644	-2.13785	-2.6001	-2.3754	-2.22735	-2.80933	-2.54927	-2.50305	0.0462263	Golgin subfamily A member 4		4	3	2.3	1.8	257.56	0.0731522	0.936102	0	0	0
2286	RBGP1_MOUSE	A2AWA9	A2AWA9	ENSMUSP00000061624;ENSMUSP00000068835;ENSMUSP00000108542	Rabgap1	1	-0.542	-0.92775	-0.03955	-0.1154	-0.77415	-0.29215	-0.3668	-0.36695	-0.406175	-0.450012	-0.0438373	Rab GTPase-activating protein 1		13	13	15.6	15.6	120.8	0.0715706	0.936324	0	0	0
2287	ANXA7_MOUSE	Q07076	Q07076	ENSMUSP00000066035;ENSMUSP00000098405	Anxa7	1	-2.67359	-2.75916	-2.54474	-2.5518	-2.87374	-2.89835	-2.11075	-2.4891	-2.63232	-2.59299	0.0393388	Annexin A7		1	1	3.5	3.5	49.925	0.0732224	0.936364	1	1	1
2288	IF2P_MOUSE	Q05D44	Q05D44	ENSMUSP00000027252	Eif5b	1	0.48015	0.42	0.4107	0.448651	0.688701	0.241451	0.3769	0.39375	0.439875	0.425201	-0.0146748	Eukaryotic translation initiation factor 5B		30	30	28.4	28.4	137.61	0.0716633	0.936526	0	0	0
2289	HECD1_MOUSE	Q69ZR2	Q69ZR2	ENSMUSP00000136449	Hectd1	1	-1.279	-1.03005	-1.0614	-1.1677	-1.20055	-1.27235	-0.999449	-1.1271	-1.13454	-1.14986	-0.0153249	E3 ubiquitin-protein ligase HECTD1		11	11	6.5	6.5	290.08	0.0704962	0.936528	0	0	0
2290	GLGB_MOUSE	Q9D6Y9	Q9D6Y9	ENSMUSP00000132603	Gbe1	1	-0.92105	-0.94535	-1.00765	-1.21765	-1.14105	-1.3056	-0.8955	-0.828599	-1.02292	-1.04269	-0.0197624	1.4-alpha-glucan-branching enzyme		5	5	10.1	10.1	80.363	0.0708973	0.936539	0	0	0
2291	ZFP57_MOUSE	Q8C6P8	Q8C6P8	ENSMUSP00000065811;ENSMUSP00000087414;ENSMUSP00000133821;ENSMUSP00000134418	Zfp57	1	-0.505151	-0.993149	-1.048	-0.7447	-0.1208	-0.6636	-0.7304	-1.56555	-0.82275	-0.770088	0.0526625	Zinc finger protein 57		3	3	10	10	47.958	0.0706471	0.93663	0	0	0
2292	PTN_MOUSE	P63089	P63089	ENSMUSP00000099073	Ptn	1	1.3511	0.62995	-0.20526	3.2438	-0.094885	2.7629	1.649	-0.255835	1.2549	1.0153	-0.239602	Pleiotrophin		1	1	6.5	6.5	18.869	0.0701312	0.936914	0	0	0
2293	TIAM2_MOUSE	Q6ZPF3	Q6ZPF3	ENSMUSP00000072020;ENSMUSP00000125842	Tiam2	1	-1.768	-2.4839	-2.145	-2.3666	-1.07	-2.99405	-2.83585	-2.13415	-2.19088	-2.25851	-0.0676387	T-lymphoma invasion and metastasis-inducing protein 2		4	3	2.9	2.1	192.56	0.0709101	0.936919	0	0	0
2294	CAMP2_MOUSE	Q8C1B1	Q8C1B1	ENSMUSP00000142166	Camsap2	1	-2.0046	-2.0222	-1.7058	-1.55375	-1.65125	-1.8294	-2.03965	-1.8588	-1.82159	-1.84477	-0.0231875	Calmodulin-regulated spectrin-associated protein 2		10	9	10.8	9.8	164.33	0.0710057	0.937156	0	0	0
2295	CPNE3_MOUSE	Q8BT60	Q8BT60	ENSMUSP00000029885	Cpne3	1	-2.14725	-1.19025	-1.97228	-2.67923	-2.60587	-2.94999	-1.4475	-1.28585	-1.99725	-2.0723	-0.0750487	Copine-3		4	3	9	9	59.584	0.0697812	0.937356	0	0	0
2296	CAPR1_MOUSE	Q60865	Q60865	ENSMUSP00000028607;ENSMUSP00000106777	Caprin1	1	2.0613	1.07545	1.575	1.13585	0.661701	1.7999	1.5023	1.70525	1.4619	1.41729	-0.0446125	Caprin-1		10	10	20.9	20.9	78.168	0.0693805	0.937799	0	0	0
2297	IF2A_MOUSE	Q6ZWX6	Q6ZWX6	ENSMUSP00000071214	Eif2s1	1	2.3414	2.26235	2.4336	2.14725	2.47165	2.19235	2.24595	2.33385	2.29615	2.31095	0.0148	Eukaryotic translation initiation factor 2 subunit 1		15	14	45.4	45.4	36.108	0.0686142	0.939216	1	0	1
2298	RING1_MOUSE;RING2_MOUSE	Q9CQJ4;O35730	Q9CQJ4	ENSMUSP00000025183;ENSMUSP00000075476;ENSMUSP00000140896	Ring1;Rnf2	2	-1.3008	-0.84975	-0.70045	-0.8509	-0.65675	-0.7732	-0.840149	-1.3211	-0.925475	-0.8978	0.0276751	E3 ubiquitin-protein ligase RING1;E3 ubiquitin-protein ligase RING2		7	7	27.4	27.4	37.623	0.0680302	0.939676	0	0	0
2299	PTMS_MOUSE	Q9D0J8	Q9D0J8	ENSMUSP00000032216	Ptms	1	-1.7159	-1.47435	-1.64445	-1.5769	-1.2812	-1.99565	-1.77225	-1.48255	-1.6029	-1.63291	-0.0300125	Parathymosin		8	8	31.7	31.7	11.43	0.0680548	0.940037	0	0	0
2300	HDAC1_MOUSE	O09106	O09106	ENSMUSP00000099657	Hdac1	1	-1.6676	-2.27345	-1.83545	-2.3049	-1.7511	-3.11113	-1.99685	-1.42665	-2.02035	-2.07143	-0.0510825	Histone deacetylase 1		7	3	22.6	13.1	55.074	0.0660387	0.941388	0	0	0
2301	VANG2_MOUSE	Q91ZD4	Q91ZD4	ENSMUSP00000027837;ENSMUSP00000106894	Vangl2	1	-0.77295	-0.9028	-0.8807	-1.0792	-0.88125	-0.9563	-0.7347	-0.9962	-0.908913	-0.892112	0.0168002	Vang-like protein 2		9	9	22.3	22.3	59.77	0.0651311	0.941463	0	0	0
2302	RL28_MOUSE	P41105	P41105	ENSMUSP00000032597;ENSMUSP00000104217	Rpl28	1	2.37545	2.46055	2.10655	2.0824	2.677	2.01975	1.8515	2.3633	2.25624	2.22789	-0.02835	60S ribosomal protein L28		13	13	53.3	53.3	15.733	0.065585	0.94154	1	0	1
2303	MCM5_MOUSE	P49718	P49718		Mcm5	1	1.86405	1.54145	1.9005	1.5761	1.70195	1.61295	1.82	1.7993	1.72053	1.73355	0.013025	DNA replication licensing factor MCM5		14	13	29	27	82.406	0.065395	0.941608	0	0	0
2304	PIAS1_MOUSE	O88907	O88907	ENSMUSP00000096248	Pias1	1	-3.05805	-2.3229	-1.71235	-1.5652	-3.05877	-2.058	-1.80835	-1.9521	-2.16463	-2.2193	-0.05468	E3 SUMO-protein ligase PIAS1		3	2	7.8	5.5	71.617	0.0656829	0.941711	0	0	0
2305	PEPD_MOUSE	Q11136	Q11136	ENSMUSP00000075683	Pepd	1	-0.1444	-0.29205	-0.262249	-0.255551	-0.2346	-0.22595	-0.4165	-0.1339	-0.238563	-0.252737	-0.0141747	Xaa-Pro dipeptidase		3	3	9.1	9.1	55.028	0.0660696	0.941722	0	0	0
2306	U3IP2_MOUSE	Q91WM3	Q91WM3	ENSMUSP00000038580	Rrp9	1	-2.1416	-1.69185	-1.7389	-1.47215	-1.5614	-2.13289	-1.49245	-1.73895	-1.76113	-1.73142	0.0297013	U3 small nucleolar RNA-interacting protein 2		3	3	8.2	8.2	52.106	0.0651695	0.94178	0	0	0
2307	TPD54_MOUSE	Q9CYZ2	Q9CYZ2	ENSMUSP00000117690	Tpd52l2	1	-2.517	-0.7137	-1.05525	-0.8587	-2.90437	-1.239	-0.691199	-0.64305	-1.28616	-1.36941	-0.0832435	Tumor protein D54		2	2	20.5	20.5	24.043	0.066814	0.942042	0	0	0
2308	HDGF_MOUSE	P51859	P51859	ENSMUSP00000005017	Hdgf	1	1.38305	0.82965	1.1524	0.81005	1.22685	0.83705	0.7331	1.27975	1.04379	1.01919	-0.0246	Hepatoma-derived growth factor		9	7	41.4	37.1	26.268	0.0660913	0.942071	0	0	0
2309	SRPK1_MOUSE	O70551	O70551	ENSMUSP00000116259	Srpk1	1	-1.10745	-1.5927	-1.178	-0.9587	-0.89905	-1.7399	-0.854	-1.18875	-1.20921	-1.17043	0.0387876	SRSF protein kinase 1		10	9	19.6	18.2	73.088	0.0666069	0.942128	0	0	0
2310	VATE1_MOUSE;VATE2_MOUSE	P50518;Q9D593	P50518	ENSMUSP00000019354;ENSMUSP00000065285	Atp6v1e1;Atp6v1e2	2	2.0637	1.66725	1.6228	1.83475	2.0225	1.90185	1.43455	1.9366	1.79712	1.82388	0.02675	V-type proton ATPase subunit E 1;V-type proton ATPase subunit E 2		9	8	52.2	47.3	26.157	0.066155	0.942311	0	0	0
2311	PGES2_MOUSE	Q8BWM0	Q8BWM0	ENSMUSP00000028162	Ptges2	1	-1.00445	-0.827	-0.97405	-1.1399	-0.8074	-0.9996	-1.24795	-0.94525	-0.98635	-1.00005	-0.0137002	Prostaglandin E synthase 2;Prostaglandin E synthase 2 truncated form		8	8	33.9	33.9	43.323	0.0643603	0.942323	0	0	0
2312	BRAP_MOUSE	Q99MP8	Q99MP8	ENSMUSP00000031414;ENSMUSP00000107395;ENSMUSP00000118574	Brap	1	-1.97815	-2.3011	-2.42266	-1.48445	-2.32372	-3.22987	-0.88795	-2.04956	-2.04659	-2.12278	-0.0761875	BRCA1-associated protein		2	2	4.4	4.4	66.99	0.0644075	0.942616	0	0	0
2313	SYK_MOUSE	Q99MN1	Q99MN1	ENSMUSP00000034426	Kars	1	1.57765	1.8718	1.69385	1.79225	1.8467	1.78795	1.8422	1.51865	1.73389	1.74887	0.0149875	Lysine--tRNA ligase		15	15	31.3	31.3	67.839	0.0661794	0.942676	0	0	0
2314	ELAV2_MOUSE	Q60899	Q60899	ENSMUSP00000008633	Elavl2	1	2.26985	2.02945	2.6879	2.37745	2.39025	2.2363	2.49345	2.33515	2.34116	2.36379	0.022625	ELAV-like protein 2		18	7	47.5	20.3	39.577	0.063965	0.942764	0	0	0
2315	ATP5L_MOUSE	Q9CPQ8	Q9CPQ8	ENSMUSP00000047960;ENSMUSP00000136375	Atp5l	1	2.2249	2.29025	2.4032	2.5834	2.00485	2.3902	2.5041	2.67805	2.37544	2.3943	0.0188625	ATP synthase subunit g. mitochondrial		5	5	47.6	47.6	11.424	0.0634691	0.943434	0	0	0
2316	PMVK_MOUSE	Q9D1G2	Q9D1G2	ENSMUSP00000029564;ENSMUSP00000139116	Pmvk	1	-1.61385	-1.6556	-1.5041	-1.3187	-1.5481	-1.62655	-1.3666	-1.59605	-1.52306	-1.53432	-0.0112625	Phosphomevalonate kinase		2	2	15.1	15.1	21.916	0.0629759	0.944028	0	0	0
2317	EF1A2_MOUSE	P62631	P62631	ENSMUSP00000054556	Eef1a2	1	-0.1775	0.45055	0.208299	0.37455	0.33325	0.32035	0.118049	0.16265	0.213975	0.233575	0.0196001	Elongation factor 1-alpha 2		23	9	47.9	20.7	50.454	0.0616625	0.944266	0	0	0
2318	DDAH2_MOUSE	Q99LD8	Q99LD8	ENSMUSP00000007255	Ddah2	1	-0.85423	0.823049	2.2152	0.652249	0.2027	-0.708005	0.595301	2.23455	0.709067	0.581136	-0.127931	N(G).N(G)-dimethylarginine dimethylaminohydrolase 2		9	9	51.2	51.2	29.645	0.0617305	0.944489	1	1	0
2319	PLAP_MOUSE	P27612	P27612	ENSMUSP00000102724	Plaa	1	0.42975	-0.28745	-0.4885	-0.2749	-0.1026	-0.189399	-0.372449	-0.0617997	-0.155275	-0.181562	-0.0262871	Phospholipase A-2-activating protein		12	12	22.5	22.5	87.22	0.0623961	0.944538	0	0	0
2320	NIT2_MOUSE	Q9JHW2	Q9JHW2	ENSMUSP00000023432	Nit2	1	-1.1341	-0.78855	-0.401599	-1.45639	-1.41463	-0.3053	-1.3871	-0.3585	-0.945159	-0.866381	0.0787773	Omega-amidase NIT2		3	3	15.9	15.9	30.501	0.0624611	0.944765	0	0	0
2321	NRCAM_MOUSE	Q810U4	Q810U4	ENSMUSP00000020939;ENSMUSP00000106376	Nrcam	1	2.54985	2.6354	2.56495	2.6981	2.38585	2.7937	2.5893	2.7312	2.61207	2.62501	0.0129375	Neuronal cell adhesion molecule		13	10	17.5	12.3	138.52	0.061749	0.94486	0	0	0
2322	STAU2_MOUSE	Q8CJ67	Q8CJ67	ENSMUSP00000027052;ENSMUSP00000053190;ENSMUSP00000111016;ENSMUSP00000119130;ENSMUSP00000123781;ENSMUSP00000123827;ENSMUSP00000124303;ENSMUSP00000124505;ENSMUSP00000125726	Stau2	1	-0.4121	-0.1866	-0.77105	-0.32895	-0.56285	-0.15765	-0.5779	-0.525801	-0.424675	-0.45605	-0.0313751	Double-stranded RNA-binding protein Staufen homolog 2		8	8	22.6	22.6	62.535	0.0617526	0.945262	1	0	0
2323	NDUB3_MOUSE	Q9CQZ6	Q9CQZ6	ENSMUSP00000027193	Ndufb3	1	-1.8936	-2.2485	-1.71655	-1.10785	-1.793	-1.7472	-1.28615	-2.32266	-1.74162	-1.78725	-0.0456287	NADH dehydrogenase [ubiquinone] 1 beta subcomplex subunit 3		3	3	19.2	19.2	11.692	0.061788	0.945586	0	0	0
2324	ATP9A_MOUSE	O70228	O70228	ENSMUSP00000029060;ENSMUSP00000136793	Atp9a	1	-0.58505	-0.34585	-0.51655	-0.332051	-0.0287504	-0.196499	-0.95025	-0.48545	-0.444875	-0.415237	0.0296377	Probable phospholipid-transporting ATPase IIA		10	10	11.7	11.7	118.61	0.0580574	0.946326	0	0	0
2325	NP1L4_MOUSE	Q78ZA7	Q78ZA7	ENSMUSP00000072510	Nap1l4	1	0.257151	0.874699	0.9305	0.35285	0.224	0.558701	0.7265	0.80795	0.6038	0.579288	-0.0245124	Nucleosome assembly protein 1-like 4		11	9	36.5	33.6	42.679	0.0581189	0.946617	0	0	0
2326	PSIP1_MOUSE	Q99JF8	Q99JF8	ENSMUSP00000030207;ENSMUSP00000102833	Psip1	1	3.6185	3.79655	3.7352	3.7091	3.8232	3.78535	3.5034	3.79365	3.71484	3.7264	0.0115625	PC4 and SFRS1-interacting protein		36	33	47.7	47.2	59.696	0.0587687	0.9467	0	0	0
2327	CCD25_MOUSE	Q78PG9	Q78PG9	ENSMUSP00000022614	Ccdc25	1	-2.88195	-2.36265	-2.38245	-2.25645	-2.17855	-2.45105	-2.24465	-2.8856	-2.47087	-2.43996	0.0309112	Coiled-coil domain-containing protein 25		3	3	11.5	11.5	24.48	0.0584178	0.946727	1	0	1
2328	ENAH_MOUSE	Q03173	Q03173	ENSMUSP00000106654;ENSMUSP00000141462	Enah	1	0.71435	0.158	0.531351	0.392651	0.3337	0.56445	0.485451	0.3545	0.449088	0.434525	-0.0145624	Protein enabled homolog		10	10	18.2	18.2	85.843	0.0582098	0.946819	0	0	0
2329	TCPW_MOUSE;TCPZ_MOUSE	P80317;Q61390	P80317	ENSMUSP00000021040	Cct6a;Cct6b	2	3.22	3.41325	3.21905	3.4035	3.3026	3.12645	3.31855	3.46695	3.31395	3.30364	-0.0103125	T-complex protein 1 subunit zeta;T-complex protein 1 subunit zeta-2		27	27	52.9	52.9	58.004	0.0584953	0.94696	0	0	0
2330	SPD2B_MOUSE	A2AAY5	A2AAY5	ENSMUSP00000044276	Sh3pxd2b	1	-1.05915	-1.36205	-1.34425	-1.20765	-0.93965	-1.02365	-1.3708	-1.5614	-1.24327	-1.22388	0.0194	SH3 and PX domain-containing protein 2B		5	5	10.5	10.5	101.52	0.0588095	0.947009	0	0	0
2331	TRAP1_MOUSE	Q9CQN1	Q9CQN1	ENSMUSP00000006137	Trap1	1	0.4022	0.11605	-0.0939496	0.159249	0.0564	-0.02375	0.2026	0.27415	0.145887	0.12735	-0.0185371	Heat shock protein 75 kDa. mitochondrial		10	10	22.1	22.1	80.208	0.0592766	0.947191	1	1	0
2332	COASY_MOUSE	Q9DBL7	Q9DBL7	ENSMUSP00000001806;ENSMUSP00000102929	Coasy	1	-1.3501	-1.93025	-1.26675	-0.90015	-1.13585	-1.255	-1.4598	-1.4919	-1.36181	-1.33564	0.026175	Bifunctional coenzyme A synthase;Dephospho-CoA kinase;Phosphopantetheine adenylyltransferase		6	6	17.6	17.6	62.022	0.0589003	0.947207	0	0	0
2333	EMAL1_MOUSE	Q05BC3	Q05BC3	ENSMUSP00000057209;ENSMUSP00000105486	Eml1	1	-1.31525	-0.99825	-1.02655	-0.98865	-1.11865	-0.53265	-1.0917	-1.69885	-1.08218	-1.11046	-0.0282875	Echinoderm microtubule-associated protein-like 1		3	3	5	5	89.679	0.0593007	0.94754	0	0	0
2334	KTN1_MOUSE	Q61595	Q61595		Ktn1	1	1.5552	1.4869	1.53155	1.62925	1.6841	1.51605	1.5161	1.5263	1.55072	1.56064	0.0099125	Kinectin		33	33	33	33	152.59	0.0573678	0.947556	0	0	0
2335	CFDP1_MOUSE	O88271	O88271	ENSMUSP00000034432	Cfdp1	1	-1.97724	-0.89975	-0.4459	-0.67875	-2.70141	-0.67185	-0.67585	-0.26525	-1.00041	-1.07859	-0.0781825	Craniofacial development protein 1		3	3	20.3	20.3	32.921	0.0589248	0.947565	0	0	0
2336	RED_MOUSE	Q9Z1M8	Q9Z1M8	ENSMUSP00000007042	Ik	1	0.70185	0.88125	0.823251	0.77065	0.9119	0.801249	0.824401	0.6743	0.79425	0.802963	0.00871225	Protein Red		10	10	23.2	23.2	65.615	0.0593927	0.947762	0	0	0
2337	IMDH2_MOUSE	P24547	P24547	ENSMUSP00000079888	Impdh2	1	1.0819	0.8616	1.07265	1.0058	1.0319	0.86025	1.13	0.95595	1.00549	0.994525	-0.0109626	Inosine-5'-monophosphate dehydrogenase 2		15	15	33.9	33.9	55.814	0.0595619	0.947783	0	0	0
2338	ANGE2_MOUSE	Q8K1C0	Q8K1C0	ENSMUSP00000027947;ENSMUSP00000064556;ENSMUSP00000106524;ENSMUSP00000117912	Angel2	1	-3.68866	-0.65115	-1.3955	-0.84855	-3.29302	-1.5846	-0.992449	-1.09315	-1.64597	-1.7408	-0.0948386	Protein angel homolog 2		4	4	9.6	9.6	62.412	0.0596877	0.947895	1	1	0
2339	CSTF1_MOUSE	Q99LC2	Q99LC2	ENSMUSP00000112076	Cstf1	1	-0.64285	-1.06695	-1.22015	-1.15525	-0.48835	-1.0413	-1.2983	-1.14685	-1.0213	-0.9937	0.0275999	Cleavage stimulation factor subunit 1		5	5	18.3	18.3	48.381	0.0597204	0.948207	0	0	0
2340	HNRPQ_MOUSE	Q7TMK9	Q7TMK9	ENSMUSP00000063744;ENSMUSP00000133649	Syncrip	1	2.89275	2.70035	2.62195	2.38235	2.8475	2.75695	2.42555	2.5044	2.64935	2.6336	-0.01575	Heterogeneous nuclear ribonucleoprotein Q		35	35	54.3	54.3	69.632	0.0561339	0.948739	0	0	0
2341	NELFD_MOUSE	Q922L6	Q922L6	ENSMUSP00000104703	Nelfcd	1	-3.08997	-1.77515	-3.8651	-1.434	-2.76304	-3.00595	-2.29205	-2.3565	-2.54106	-2.60439	-0.06333	Negative elongation factor D		2	2	5.2	5.2	66.275	0.0559155	0.948837	0	0	0
2342	PGK2_MOUSE	P09041	P09041	ENSMUSP00000033585	Pgk2	1	1.56475	1.31045	1.62055	1.24525	1.76785	1.53705	0.822501	1.4873	1.43525	1.40368	-0.0315748	Phosphoglycerate kinase 2		7	1	22.1	3.1	44.852	0.0556961	0.948915	0	0	0
2343	FAF1_MOUSE	P54731	P54731	ENSMUSP00000099785	Faf1	1	-2.05515	-2.1531	-1.82715	-1.66785	-2.2024	-1.98895	-1.667	-1.7688	-1.92581	-1.90679	0.019025	FAS-associated factor 1		4	4	7.1	7.1	73.862	0.055531	0.948932	1	1	0
2344	PDE12_MOUSE	Q3TIU4	Q3TIU4	ENSMUSP00000059666	Pde12	1	-1.876	-0.926799	-0.9761	-1.13735	-2.53646	-0.80305	-0.87415	-0.901649	-1.22906	-1.27883	-0.049765	2'.5'-phosphodiesterase 12		6	6	16	16	67.513	0.0565677	0.948937	0	0	0
2345	TRM61_MOUSE	Q80XC2	Q80XC2	ENSMUSP00000082011;ENSMUSP00000133128	Trmt61a	1	-2.71718	-1.82	-2.5576	-1.38	-2.95175	-2.3245	-1.7161	-1.2705	-2.1187	-2.06571	0.052985	tRNA (adenine(58)-N(1))-methyltransferase catalytic subunit TRMT61A		2	2	14.1	14.1	31.639	0.0561382	0.94913	0	0	0
2346	PYRD_MOUSE	O35435	O35435	ENSMUSP00000070303;ENSMUSP00000115934	Dhodh	1	-1.5139	-1.3949	-1.24355	-1.31555	-1.49495	-1.24915	-1.3775	-1.38985	-1.36698	-1.37786	-0.0108875	Dihydroorotate dehydrogenase (quinone). mitochondrial		3	3	10.6	10.6	42.699	0.0562433	0.949295	0	0	0
2347	HSP7E_MOUSE	Q99M31	Q99M31	ENSMUSP00000027961	Hspa14	1	-1.36545	-1.74255	-2.20423	-2.187	-2.0997	-1.96205	-2.0084	-1.5443	-1.87481	-1.90361	-0.0288063	Heat shock 70 kDa protein 14		4	4	18.5	18.5	54.65	0.0549875	0.949832	0	0	0
2348	RAN_MOUSE;RANT_MOUSE	P62827;Q61820	P62827	ENSMUSP00000031383;ENSMUSP00000106975;ENSMUSP00000129559	Ran;Rasl2-9	2	4.0652	4.2508	4.18085	4.2605	4.3684	4.1451	4.28395	4.00395	4.18934	4.20035	0.0110125	GTP-binding nuclear protein Ran;GTP-binding nuclear protein Ran. testis-specific isoform		14	14	42.1	42.1	24.423	0.0541789	0.950386	0	0	0
2349	TPC6B_MOUSE	Q9D289	Q9D289	ENSMUSP00000021380	Trappc6b	1	-1.3164	0.2275	0.0267508	0.736399	-1.0986	0.0846995	0.588551	0.328851	-0.0814374	-0.0241248	0.0573127	Trafficking protein particle complex subunit 6B		1	1	12	12	17.936	0.0545168	0.950449	0	0	0
2350	DC1L2_MOUSE	Q6PDL0	Q6PDL0	ENSMUSP00000045480	Dync1li2	1	0.78145	0.587301	0.9334	0.6987	0.519651	1.011	0.79385	0.62095	0.750213	0.736363	-0.0138499	Cytoplasmic dynein 1 light intermediate chain 2		16	16	39.4	39.4	54.218	0.0536802	0.950645	0	0	0
2351	EFNB1_MOUSE	P52795	P52795	ENSMUSP00000050716	Efnb1	1	0.3489	-0.218701	-0.849109	0.204949	0.0527995	0.336801	-0.0667495	-1.19216	-0.12849	-0.217326	-0.088836	Ephrin-B1		3	3	12.8	12.8	37.859	0.0542486	0.950665	0	0	0
2352	SNW1_MOUSE	Q9CSN1	Q9CSN1		Snw1	1	1.063	0.97195	0.63525	0.6766	1.0138	0.796801	0.68955	0.782651	0.8367	0.8207	-0.0159995	SNW domain-containing protein 1		17	15	45.5	39.9	61.475	0.0537861	0.950825	0	0	0
2353	HEM2_MOUSE	P10518	P10518	ENSMUSP00000030090;ENSMUSP00000103068	Alad	1	0.6582	0.9772	0.938101	1.0605	0.4297	0.8644	1.32615	1.0971	0.9085	0.929338	0.0208374	Delta-aminolevulinic acid dehydratase		10	10	48.2	48.2	36.023	0.0533281	0.950988	0	0	0
2354	UFL1_MOUSE	Q8CCJ3	Q8CCJ3	ENSMUSP00000042118;ENSMUSP00000100059	Ufl1	1	-1.92025	-1.02825	-1.8716	-0.9602	-1.6286	-1.55535	-1.0711	-1.4012	-1.44508	-1.41406	0.0310126	E3 UFM1-protein ligase 1		7	7	14.4	14.4	89.519	0.0527336	0.951464	0	0	0
2355	PDIA3_MOUSE	P27773	P27773	ENSMUSP00000028683	Pdia3	1	3.7162	3.6842	3.3934	3.6	3.6339	3.6105	3.5943	3.5221	3.59845	3.5902	-0.00825	Protein disulfide-isomerase A3		36	36	62.6	62.6	56.678	0.0523318	0.951547	0	0	0
2356	TP53B_MOUSE	P70399	P70399		Tp53bp1	1	1.6855	1.70255	1.77	1.6519	1.87725	1.8224	1.64805	1.5013	1.70249	1.71225	0.0097625	Tumor suppressor p53-binding protein 1		25	25	17.3	17.3	212.73	0.0520917	0.951646	0	0	0
2357	GD1L1_MOUSE	Q8VE33	Q8VE33	ENSMUSP00000105048	Gdap1l1	1	-0.42845	-0.33155	-0.1304	-0.2207	-0.10665	-0.36955	-0.33905	-0.24025	-0.277775	-0.263875	0.0139002	Ganglioside-induced differentiation-associated protein 1-like 1		13	12	44.6	40.3	42.317	0.0527653	0.951802	0	0	0
2358	KCC2B_MOUSE	P28652	P28652	ENSMUSP00000105438;ENSMUSP00000105440	Camk2b	1	2.6631	2.73505	2.57325	2.8851	2.78945	2.91255	2.565	2.63065	2.71413	2.72441	0.0102875	Calcium/calmodulin-dependent protein kinase type II subunit beta		11	5	22.9	10.9	60.46	0.0523604	0.951883	0	0	0
2359	CDK7_MOUSE	Q03147	Q03147	ENSMUSP00000088845	Cdk7	1	-3.19771	-1.80155	-2.31605	-2.48907	-2.60554	-2.42882	-2.70446	-2.204	-2.4511	-2.48571	-0.03461	Cyclin-dependent kinase 7		1	1	5.8	5.8	38.968	0.0492817	0.95779	0	0	0
2360	PDIA1_MOUSE	P09103	P09103	ENSMUSP00000026122	P4hb	1	0.8697	0.7944	1.1652	0.4538	0.371601	0.832999	0.86475	1.30145	0.820775	0.8427	0.021925	Protein disulfide-isomerase		25	25	52.5	52.5	57.058	0.0490919	0.957849	0	0	0
2361	RAB5A_MOUSE	Q9CQD1	Q9CQD1	ENSMUSP00000017975	Rab5a	1	-0.51715	-0.8167	-1.78941	-2.03522	-0.4366	-1.94374	-1.79315	-0.707149	-1.28962	-1.22016	0.0694616	Ras-related protein Rab-5A		6	5	45.1	40.5	23.598	0.0487973	0.958154	1	0	1
2362	PDPK1_MOUSE	Q9Z2A0	Q9Z2A0	ENSMUSP00000099991	Pdpk1	1	-0.6735	0.03265	-0.29415	-2.65968	-3.00239	-0.46475	-0.08115	-0.3696	-0.898669	-0.979474	-0.0808051	3-phosphoinositide-dependent protein kinase 1		3	3	8.8	8.8	63.758	0.0475107	0.958371	1	1	0
2363	RHG21_MOUSE	Q6DFV3	Q6DFV3		Arhgap21	1	0.122951	-1.24708	0.283851	0.57395	-0.6364	0.5175	-0.16355	0.23125	-0.0665823	-0.0127999	0.0537824	Rho GTPase-activating protein 21		6	6	4.9	4.9	215.74	0.0478329	0.958381	0	0	0
2364	CTNA1_MOUSE;THEG_MOUSE	P26231;Q9JMB1	P26231	ENSMUSP00000020566;ENSMUSP00000049007;ENSMUSP00000076647	Ctnna1;Theg	2	-0.9125	-0.9297	-0.8503	-0.9319	-0.8537	-1.01955	-0.80095	-0.97805	-0.9061	-0.913062	-0.00696263	Catenin alpha-1;Testicular haploid expressed gene protein		18	15	29.5	26.7	100.11	0.047959	0.958486	0	0	0
2365	TTC9C_MOUSE	Q810A3	Q810A3	ENSMUSP00000085413;ENSMUSP00000094513	Ttc9c	1	0.6616	0.2765	0.284851	0.36315	0.403	0.4274	0.284751	0.51305	0.396525	0.40705	0.0105252	Tetratricopeptide repeat protein 9C		5	5	25.1	25.1	19.997	0.0475684	0.958651	0	0	0
2366	UBR4_MOUSE	A2AN08	A2AN08	ENSMUSP00000095433;ENSMUSP00000125800	Ubr4	1	-0.982099	-0.912651	-0.8354	-0.6423	-0.822	-1.01995	-0.628549	-0.8546	-0.843113	-0.831275	0.0118376	E3 ubiquitin-protein ligase UBR4		29	29	9.1	9.1	572.28	0.0483789	0.958706	1	1	0
2367	NDRG2_MOUSE	Q9QYG0	Q9QYG0	ENSMUSP00000004673;ENSMUSP00000107259	Ndrg2	1	-1.57785	-1.84865	-1.02165	-1.76241	-2.14511	-0.96415	-1.2125	-1.70472	-1.55264	-1.50662	0.0460189	Protein NDRG2		3	3	14	14	40.789	0.0479622	0.95888	0	0	0
2368	GLYC_MOUSE	P50431	P50431	ENSMUSP00000018744	Shmt1	1	-1.5803	-1.70695	-1.5617	-1.3656	-1.95615	-1.71315	-1.1207	-1.3207	-1.55364	-1.52767	0.0259626	Serine hydroxymethyltransferase. cytosolic		6	5	17.4	14.4	52.6	0.0480419	0.959053	1	0	1
2369	CSN1_MOUSE	Q99LD4	Q99LD4		Gps1	1	-0.618399	-0.7313	-0.730199	-0.0904505	-0.56215	-0.6154	-0.63875	-0.43005	-0.542587	-0.561588	-0.0190003	COP9 signalosome complex subunit 1		7	7	25.9	25.9	53.442	0.0459937	0.960269	0	0	0
2370	CNRP1_MOUSE	Q5M8N0	Q5M8N0	ENSMUSP00000050036	Cnrip1	1	-0.9991	-2.36963	-2.20571	-2.1753	-1.11715	-1.3371	-3.22149	-2.29415	-1.93743	-1.99247	-0.0550401	CB1 cannabinoid receptor-interacting protein 1		3	3	31.1	31.1	18.612	0.0463025	0.960382	0	0	0
2371	TSNAX_MOUSE	Q9QZE7	Q9QZE7	ENSMUSP00000075290	Tsnax	1	1.52735	1.4994	1.3575	1.57075	1.1421	1.428	1.5691	1.8789	1.48875	1.50452	0.015775	Translin-associated protein X		9	9	47.2	47.2	32.926	0.0464685	0.960391	0	0	0
2372	AN32A_MOUSE;AN32C_MOUSE	O35381;Q64G17	O35381	ENSMUSP00000082652	Anp32a;Anp32c	2	0.0450001	-0.0343005	0.96495	-0.6814	-0.5264	-0.1522	-0.23665	1.03775	0.0735624	0.0306252	-0.0429372	Acidic leucine-rich nuclear phosphoprotein 32 family member A;Putative acidic leucine-rich nuclear phosphoprotein 32 family member C		7	6	35.6	32.4	28.537	0.0460632	0.960526	0	0	0
2373	ATPG_MOUSE	Q91VR2	Q91VR2	ENSMUSP00000110547	Atp5c1	1	1.16605	1.1774	1.07275	1.03495	1.3792	0.9877	0.995051	1.1402	1.11279	1.12554	0.0127503	ATP synthase subunit gamma. mitochondrial		9	9	41.6	41.6	32.886	0.045338	0.961438	0	0	0
2374	BIRC6_MOUSE	O88738	O88738	ENSMUSP00000136329;ENSMUSP00000138333;ENSMUSP00000138693	Birc6	1	5.3994	5.1617	5.7996	5.1473	5.78495	5.34315	5.21995	5.2521	5.377	5.40004	0.0230375	Baculoviral IAP repeat-containing protein 6		14	14	5.1	5.1	532.16	0.0443722	0.962503	1	1	1
2375	AT5F1_MOUSE	Q9CQQ7	Q9CQQ7	ENSMUSP00000113022	Atp5f1	1	2.98015	3.20995	3.16505	3.21165	2.8813	3.03145	3.32675	3.36785	3.1417	3.15184	0.0101375	ATP synthase F(0) complex subunit B1. mitochondrial		12	11	51.2	51.2	28.948	0.0410317	0.962517	0	0	0
2376	B2L13_MOUSE	P59017	P59017	ENSMUSP00000009256	Bcl2l13	1	-1.7515	-3.37832	-2.2794	-2.11315	-1.94315	-2.4476	-3.10093	-2.18532	-2.38059	-2.41925	-0.0386562	Bcl-2-like protein 13		5	5	17.7	17.7	46.719	0.0441409	0.962654	0	0	0
2377	KPRB_MOUSE	Q8R574	Q8R574	ENSMUSP00000004955;ENSMUSP00000126274	Prpsap2	1	0.51175	0.400699	0.458001	0.40735	0.41615	0.48515	0.37365	0.535551	0.44445	0.452625	0.00817537	Phosphoribosyl pyrophosphate synthase-associated protein 2		10	9	40.7	37.4	40.88	0.04112	0.962722	0	0	0
2378	TF3C5_MOUSE	Q8R2T8	Q8R2T8	ENSMUSP00000028157;ENSMUSP00000109521	Gtf3c5	1	-1.6297	-1.92615	-2.3434	-2.58435	-2.23305	-1.98145	-2.31235	-2.07055	-2.1209	-2.14935	-0.02845	General transcription factor 3C polypeptide 5		5	5	10	10	60.501	0.0412715	0.96277	0	0	0
2379	GBRAP_MOUSE	Q9DCD6	Q9DCD6	ENSMUSP00000018711	Gabarap	1	-1.2811	-1.90376	-1.0147	-1.3758	-1.3537	-1.8354	-0.87975	-1.6335	-1.39384	-1.42559	-0.0317487	Gamma-aminobutyric acid receptor-associated protein		3	3	12	12	13.918	0.0444249	0.962801	0	0	0
2380	RL3_MOUSE	P27659	P27659	ENSMUSP00000080354	Rpl3	1	2.94065	2.91245	2.8683	2.8059	3.1369	2.75675	2.79745	2.8011	2.88183	2.87305	-0.008775	60S ribosomal protein L3		24	24	57.6	57.6	46.109	0.0436466	0.963016	1	0	1
2381	PIMT_MOUSE	P23506	P23506		Pcmt1	1	-0.543751	0.0405503	0.726101	-0.18935	-0.7035	-0.1911	-0.132349	0.921799	0.00838769	-0.0262873	-0.0346749	Protein-L-isoaspartate(D-aspartate) O-methyltransferase		3	3	21.6	21.6	24.634	0.0434346	0.963067	0	0	0
2382	RAB14_MOUSE	Q91V41	Q91V41	ENSMUSP00000028238	Rab14	1	0.9701	1.2217	1.0653	0.869001	1.2665	1.0963	1.022	0.787751	1.03153	1.04314	0.0116124	Ras-related protein Rab-14		13	13	60.9	60.9	23.897	0.0444908	0.963069	0	0	0
2383	KDM3B_MOUSE	Q6ZPY7	Q6ZPY7		Kdm3b	1	0.65895	0.159451	0.96455	0.7188	0.7748	0.650349	0.715101	0.42515	0.625438	0.64135	0.0159124	Lysine-specific demethylase 3B		9	9	10	10	170.87	0.0412866	0.963118	1	0	0
2384	PFKAM_MOUSE	P47857	P47857	ENSMUSP00000059801;ENSMUSP00000132803	Pfkm	1	0.124801	0.0932494	0.22955	0.350201	0.3234	0.05085	0.2542	0.13885	0.19945	0.191825	-0.00762538	ATP-dependent 6-phosphofructokinase. muscle type		16	15	26.7	25.5	85.268	0.0403904	0.963195	0	0	0
2385	SYIM_MOUSE	Q8BIJ6	Q8BIJ6	ENSMUSP00000027921	Iars2	1	-0.6828	-0.7554	-0.86665	-0.8407	-0.6579	-0.86705	-0.9662	-0.7007	-0.786388	-0.797963	-0.0115749	Isoleucine--tRNA ligase. mitochondrial		9	9	15	15	112.8	0.0437369	0.963211	0	0	0
2386	SEM4C_MOUSE	Q64151	Q64151	ENSMUSP00000110643;ENSMUSP00000141263;ENSMUSP00000141527;ENSMUSP00000142284	Sema4c	1	-3.24978	-2.73575	-2.21915	-2.2109	-2.5967	-2.1192	-2.6907	-3.13016	-2.6039	-2.63419	-0.030295	Semaphorin-4C		2	2	3.8	3.8	92.555	0.0405448	0.963249	0	0	0
2387	KPCA_MOUSE	P20444	P20444		Prkca	1	-0.1307	-0.47855	-0.567449	0.0418503	-0.936625	-0.0561004	-0.32665	0.359549	-0.283712	-0.239956	0.0437559	Protein kinase C alpha type		5	3	10	5.8	76.851	0.0413744	0.963317	0	0	0
2388	SMAD1_MOUSE	P70340	P70340	ENSMUSP00000071035	Smad1	1	-1.0166	-0.9498	-1.88192	-1.63221	-1.0161	-0.63035	-3.1125	-0.92745	-1.37013	-1.4216	-0.0514686	Mothers against decapentaplegic homolog 1		4	3	9.5	6.7	52.156	0.040137	0.963411	0	0	0
2389	MTMR5_MOUSE	Q6ZPE2	Q6ZPE2	ENSMUSP00000118107;ENSMUSP00000120725	Sbf1	1	-0.883	-0.1985	0.20375	0.0438002	-1.22725	0.270549	-0.07485	0.0619496	-0.208487	-0.2424	-0.0339128	Myotubularin-related protein 5		14	14	12.4	12.4	208.69	0.041492	0.963413	0	0	0
2390	CISD1_MOUSE	Q91WS0	Q91WS0	ENSMUSP00000043559	Cisd1	1	-0.0906505	0.1205	-0.4834	-0.7159	-0.28775	-0.15445	-0.38535	-0.2785	-0.292363	-0.276512	0.0158505	CDGSH iron-sulfur domain-containing protein 1		3	3	38	38	12.097	0.0422321	0.963743	0	0	0
2391	RBM26_MOUSE	Q6NZN0	Q6NZN0	ENSMUSP00000022715	Rbm26	1	-0.8574	-0.876901	-1.08645	-1.02995	-0.8111	-0.9113	-0.98515	-1.18365	-0.962675	-0.9728	-0.010125	RNA-binding protein 26		11	10	13.1	11.9	114.14	0.0415036	0.963802	0	0	0
2392	D19L1_MOUSE	A6X919	A6X919	ENSMUSP00000110932;ENSMUSP00000119986;ENSMUSP00000129575	Dpy19l1	1	0.27845	0.57545	0.727851	0.576099	0.693699	0.5457	0.654999	0.21295	0.539462	0.526837	-0.0126252	Probable C-mannosyltransferase DPY19L1		3	3	7.6	7.6	84.186	0.041659	0.963842	0	0	0
2393	PDIP2_MOUSE	Q91VA6	Q91VA6	ENSMUSP00000001127	Poldip2	1	-1.84735	-1.64235	-1.80266	-1.86538	-2.8383	-1.88277	-1.14825	-1.43465	-1.78944	-1.82599	-0.0365549	Polymerase delta-interacting protein 2		2	2	7.6	7.6	41.87	0.0395641	0.963957	0	0	0
2394	SRSF2_MOUSE	Q62093	Q62093	ENSMUSP00000090059;ENSMUSP00000120086;ENSMUSP00000140016	Srsf2	1	2.35635	2.7076	2.56435	2.89445	3.08935	2.51305	2.8762	2.15965	2.63069	2.65956	0.028875	Serine/arginine-rich splicing factor 2		10	9	37.1	34.8	25.476	0.0417779	0.963992	0	0	0
2395	HS74L_MOUSE	P48722	P48722	ENSMUSP00000076336;ENSMUSP00000103721	Hspa4l	1	-0.1768	-0.62315	-0.5028	-0.4609	-0.5495	-0.36035	-0.403149	-0.41365	-0.440912	-0.431662	0.00924991	Heat shock 70 kDa protein 4L		14	9	20	13.6	94.381	0.0426504	0.964044	0	0	0
2396	C2D1A_MOUSE	Q8K1A6	Q8K1A6	ENSMUSP00000046449	Cc2d1a	1	-3.36538	-2.5054	-3.39455	-2.908	-2.85764	-3.60145	-2.516	-3.03245	-3.04333	-3.00188	0.0414475	Coiled-coil and C2 domain-containing protein 1A		5	5	7.7	7.7	103.7	0.0422708	0.964054	0	0	0
2397	CBX8_MOUSE	Q9QXV1	Q9QXV1	ENSMUSP00000026663	Cbx8	1	-1.26805	-0.71975	-0.91045	-0.90725	-0.8349	-0.877649	-0.891749	-1.1497	-0.951375	-0.9385	0.0128753	Chromobox protein homolog 8		5	5	22.9	22.9	39.859	0.0419218	0.964072	0	0	0
2398	PSPC1_MOUSE	Q8R326	Q8R326	ENSMUSP00000022507;ENSMUSP00000133038	Pspc1	1	1.47565	1.54035	1.42175	1.57615	1.6013	1.5933	1.4952	1.35525	1.50347	1.51126	0.0077875	Paraspeckle component 1		17	15	39.6	33.5	58.758	0.0424109	0.964168	0	0	0
2399	NDUS5_MOUSE	Q99LY9	Q99LY9	ENSMUSP00000030401;ENSMUSP00000101812;ENSMUSP00000101813	Ndufs5	1	-2.5251	-3.6444	-2.79821	-2.12965	-2.32965	-3.12604	-3.27595	-2.4887	-2.77434	-2.80509	-0.0307438	NADH dehydrogenase [ubiquinone] iron-sulfur protein 5;NADH dehydrogenase [ubiquinone] iron-sulfur protein 5. N-terminally processed		1	1	7.5	7.5	12.648	0.0396336	0.964197	0	0	0
2400	STAU1_MOUSE	Q9Z108	Q9Z108	ENSMUSP00000104859	Stau1	1	0.3244	0.2487	0.0563504	0.0935003	0.2542	0.323851	0.0222995	0.0859004	0.180738	0.171563	-0.00917509	Double-stranded RNA-binding protein Staufen homolog 1		6	6	17.7	17.7	53.924	0.0426535	0.964443	0	0	0
2401	GPC1_MOUSE	Q9QZF2	Q9QZF2	ENSMUSP00000047199	Gpc1	1	-0.26465	-0.4966	-0.1414	-0.50225	-0.4621	-0.4633	-0.22205	-0.29625	-0.351225	-0.360925	-0.0096998	Glypican-1;Secreted glypican-1		7	7	15.4	15.4	61.359	0.0379006	0.964531	0	0	0
2402	VAMP1_MOUSE;VAMP3_MOUSE	P63024;Q62442	P63024	ENSMUSP00000030797;ENSMUSP00000032487;ENSMUSP00000098503	Vamp1;Vamp3	2	0.5684	-1.11729	0.218101	0.33275	-1.54845	0.686851	0.1698	0.443001	0.00049125	-0.0621985	-0.0626897	Vesicle-associated membrane protein 1;Vesicle-associated membrane protein 3		6	2	67	32	11.48	0.0380374	0.964643	0	0	0
2403	ABCE1_MOUSE	P61222	P61222	ENSMUSP00000079379	Abce1	1	0.391501	0.702999	0.474201	0.3745	0.634	0.415949	0.583551	0.273101	0.4858	0.47665	-0.00914975	ATP-binding cassette sub-family E member 1		18	18	37.6	37.6	67.314	0.0381355	0.964827	1	1	0
2404	ROCK2_MOUSE	P70336	P70336		Rock2	1	-1.586	-1.43165	-1.6586	-1.78485	-1.5126	-1.63895	-1.7919	-1.5566	-1.61528	-1.62501	-0.0097375	Rho-associated protein kinase 2		8	7	7.3	6.1	160.58	0.0389195	0.964937	1	1	0
2405	FPPS_MOUSE	Q920E5	Q920E5	ENSMUSP00000080531	Fdps	1	1.5522	0.6856	0.696	0.72895	1.1893	0.8862	0.51175	0.99815	0.915687	0.89635	-0.0193371	Farnesyl pyrophosphate synthase		9	9	38	38	40.581	0.0381484	0.965187	0	0	0
2406	DPOD3_MOUSE	Q9EQ28	Q9EQ28		Pold3	1	-1.5308	-1.46065	-2.8774	-1.80495	-1.05325	-2.39885	-1.15165	-2.8944	-1.91845	-1.87454	0.0439126	DNA polymerase delta subunit 3		5	5	15.8	15.8	50.835	0.0383551	0.965479	0	0	0
2407	TMX3_MOUSE	Q8BXZ1	Q8BXZ1	ENSMUSP00000025515	Tmx3	1	-2.0451	-1.511	-1.75735	-1.8281	-2.35725	-1.74	-1.52315	-1.4506	-1.78539	-1.76775	0.0176375	Protein disulfide-isomerase TMX3		4	4	11.6	11.6	51.847	0.0381574	0.965568	0	0	0
2408	ASH2L_MOUSE	Q91X20	Q91X20	ENSMUSP00000070957	Ash2l	1	-0.5958	-0.73985	-0.8845	-1.45295	-0.46925	-0.7344	-1.0864	-1.29395	-0.918275	-0.896	0.0222749	Set1/Ash2 histone methyltransferase complex subunit ASH2		5	5	12.8	12.8	68.249	0.0384614	0.965664	0	0	0
2409	CROCC_MOUSE	Q8CJ40	Q8CJ40	ENSMUSP00000037679;ENSMUSP00000095425;ENSMUSP00000099549;ENSMUSP00000126543	Crocc	1	5.16495	5.4491	5.3481	5.7606	5.2913	5.59435	5.46215	5.332	5.43069	5.41995	-0.0107375	Rootletin		4	4	2.7	2.7	226.94	0.037023	0.966152	0	0	0
2410	RS5_MOUSE	P97461	P97461		Rps5	1	2.57805	1.74385	1.8459	1.58985	2.72355	2.24975	1.16275	1.74135	1.93941	1.96935	0.0299375	40S ribosomal protein S5;40S ribosomal protein S5. N-terminally processed		7	7	30.4	30.4	22.889	0.0354436	0.96663	0	0	0
2411	HOME1_MOUSE	Q9Z2Y3	Q9Z2Y3	ENSMUSP00000050471;ENSMUSP00000078093;ENSMUSP00000079026;ENSMUSP00000099813;ENSMUSP00000105118	Homer1	1	-1.74485	-1.74725	-1.77645	-1.6306	-1.9446	-1.69095	-1.4914	-1.80605	-1.72479	-1.73325	-0.00846375	Homer protein homolog 1		2	2	8.2	8.2	41.412	0.0355084	0.966875	1	0	1
2412	ABI2_MOUSE	P62484	P62484	ENSMUSP00000058754	Abi2	1	0.4499	0.5636	0.6364	0.49685	0.2251	0.63895	0.66565	0.648151	0.536687	0.544463	0.00777525	Abl interactor 2		5	3	14.1	9.9	49.387	0.0350746	0.96708	0	0	0
2413	CHD2_MOUSE	E9PZM4	E9PZM4	ENSMUSP00000126352	Chd2	1	-0.9915	-0.8063	-0.99995	-1.14845	-0.97465	-0.9799	-0.87255	-1.08465	-0.98655	-0.977938	0.00861263	Chromodomain-helicase-DNA-binding protein 2		7	7	6.5	6.5	210.8	0.0355348	0.967216	0	0	0
2414	NEUL_MOUSE	Q91YP2	Q91YP2	ENSMUSP00000104938	Nln	1	0.9458	1.44425	1.175	1.40395	1.3622	1.2733	1.1568	1.2158	1.24225	1.25202	0.009775	Neurolysin. mitochondrial		9	9	17.2	17.2	80.428	0.0356474	0.967359	0	0	0
2415	TBK1_MOUSE	Q9WUN2	Q9WUN2	ENSMUSP00000020316	Tbk1	1	-2.64615	-2.6901	-2.9308	-2.9648	-2.545	-3.0406	-2.9425	-2.65835	-2.80796	-2.79661	0.01135	Serine/threonine-protein kinase TBK1		2	2	4.4	4.4	83.424	0.0363109	0.967371	0	0	0
2416	DNPH1_MOUSE	Q80VJ3	Q80VJ3	ENSMUSP00000045283	Dnph1	1	-2.25245	-2.8928	-2.2371	-2.392	-2.3137	-2.47825	-2.0191	-3.05544	-2.44359	-2.46662	-0.0230363	2'-deoxynucleoside 5'-phosphate N-hydrolase 1		3	3	26	26	18.977	0.0361216	0.96741	0	0	0
2417	STRN_MOUSE	O55106	O55106	ENSMUSP00000120830	Strn	1	-0.32655	-0.37165	-0.3901	-0.28925	-0.2405	-0.33765	-0.3375	-0.44455	-0.344387	-0.34005	0.00433738	Striatin		8	7	17.9	16.7	85.965	0.0357821	0.967445	1	0	0
2418	PIN4_MOUSE	Q9CWW6	Q9CWW6	ENSMUSP00000109257	Pin4	1	1.3353	1.6709	-1.47352	-1.36349	-0.766335	1.13605	-0.567245	0.76275	0.0422974	0.141305	0.0990078	Peptidyl-prolyl cis-trans isomerase NIMA-interacting 4		5	4	42.7	42.7	13.815	0.035924	0.967486	0	0	0
2419	PTN11_MOUSE	P35235	P35235	ENSMUSP00000058757;ENSMUSP00000098333	Ptpn11	1	0.483399	0.3377	0.36365	0.298099	0.385201	0.1665	0.5189	0.38715	0.370712	0.364438	-0.00627449	Tyrosine-protein phosphatase non-receptor type 11		16	16	37.9	37.9	68.034	0.0339963	0.967977	1	0	1
2420	SMC2_MOUSE	Q8CG48	Q8CG48	ENSMUSP00000099979;ENSMUSP00000113940	Smc2	1	0.09115	-0.0801506	-0.0872991	-0.1942	0.1912	-0.29105	-0.0209999	-0.1164	-0.067625	-0.0593124	0.00831261	Structural maintenance of chromosomes protein 2		19	19	20.4	20.4	134.24	0.034318	0.968015	0	0	0
2421	RPR1B_MOUSE	Q9CSU0	Q9CSU0	ENSMUSP00000029180;ENSMUSP00000105144;ENSMUSP00000118434	Rprd1b	1	1.8267	1.31795	1.4326	1.59945	1.5365	1.6067	1.39905	1.59805	1.54418	1.53507	-0.0091	Regulation of nuclear pre-mRNA domain-containing protein 1B		11	7	39	33.7	36.883	0.0340648	0.968212	0	0	0
2422	LMNB2_MOUSE	P21619	P21619	ENSMUSP00000100969;ENSMUSP00000136524	Lmnb2	1	1.0819	1.07425	0.9454	0.992851	1.06005	1.1192	0.981451	0.950001	1.0236	1.02768	0.00407512	Lamin-B2		36	26	63.1	55.9	67.317	0.0343743	0.968292	0	0	0
2423	WDR26_MOUSE	Q8C6G8	Q8C6G8	ENSMUSP00000124592	Wdr26	1	-0.18435	-0.13765	-0.3228	-0.24715	-0.10165	-0.2551	-0.2593	-0.239099	-0.222988	-0.213787	0.0092006	WD repeat-containing protein 26		5	5	13.6	13.6	70.543	0.0318465	0.972632	0	0	0
2424	CCDC6_MOUSE	D3YZP9	D3YZP9	ENSMUSP00000123374	Ccdc6	1	-2.45128	-2.53696	-1.94155	-1.579	-2.09545	-2.54219	-1.84025	-2.1219	-2.1272	-2.14995	-0.02275	Coiled-coil domain-containing protein 6		2	2	3.6	3.6	52.938	0.0313961	0.973323	0	0	0
2425	API5_MOUSE	O35841	O35841	ENSMUSP00000028617	Api5	1	1.3999	1.6038	1.2487	1.3522	1.25195	1.48835	1.39805	1.49285	1.40115	1.4078	0.00665	Apoptosis inhibitor 5		13	13	23.4	23.4	56.784	0.0311384	0.97352	0	0	0
2426	TCPG_MOUSE	P80318	P80318	ENSMUSP00000001452	Cct3	1	3.3198	3.096	2.9693	3.0497	3.3898	2.9251	2.8875	3.19835	3.1087	3.10019	-0.0085125	T-complex protein 1 subunit gamma		30	30	55	55	60.629	0.030265	0.974814	1	0	1
2427	AN32B_MOUSE	Q9EST5	Q9EST5	ENSMUSP00000099990	Anp32b	1	0.765451	0.486451	0.896251	0.18625	0.17035	0.4845	0.6715	1.0629	0.5836	0.597312	0.0137122	Acidic leucine-rich nuclear phosphoprotein 32 family member B		6	5	16.9	14	31.078	0.029882	0.97494	0	0	0
2428	DJC10_MOUSE	Q9DC23	Q9DC23	ENSMUSP00000028392	Dnajc10	1	-2.18065	-2.3015	-1.91815	-2.15485	-1.83385	-1.9115	-2.60974	-2.2694	-2.13879	-2.15612	-0.017335	DnaJ homolog subfamily C member 10		4	4	7.2	7.2	90.582	0.0302959	0.975132	0	0	0
2429	CALR_MOUSE	P14211	P14211	ENSMUSP00000003912	Calr	1	1.78315	1.7719	1.978	1.69165	1.58095	1.84305	1.89965	1.93385	1.80618	1.81438	0.0082	Calreticulin		16	15	47.8	42.1	47.994	0.0299577	0.975186	0	0	0
2430	HCD2_MOUSE	O08756	O08756		Hsd17b10	1	1.21265	0.282849	0.0570005	-0.542701	0.59565	0.0788508	-0.45515	0.68525	0.25245	0.22615	-0.0262994	3-hydroxyacyl-CoA dehydrogenase type-2		5	5	34.5	34.5	27.418	0.0292313	0.975997	0	0	0
2431	HCFC1_MOUSE	Q61191	Q61191	ENSMUSP00000033761	Hcfc1	1	1.1886	1.37765	1.3757	1.47265	1.3734	1.24815	1.5452	1.27145	1.35365	1.35955	0.0059	HCF C-terminal chain 1;HCF C-terminal chain 2;HCF C-terminal chain 3;HCF C-terminal chain 4;HCF C-terminal chain 5;HCF C-terminal chain 6;HCF N-terminal chain 1;HCF N-terminal chain 2;HCF N-terminal chain 3;HCF N-terminal chain 4;HCF N-terminal chain 5;HCF N-terminal chain 6;Host cell factor 1		18	18	13.2	13.2	210.43	0.0282524	0.977951	0	0	0
2432	SMRD1_MOUSE	Q61466	Q61466	ENSMUSP00000023759	Smarcd1	1	-1.4785	0.36015	0.19805	0.145349	0.290801	0.0501996	-0.0135994	-1.27201	-0.193739	-0.236154	-0.0424149	SWI/SNF-related matrix-associated actin-dependent regulator of chromatin subfamily D member 1		9	6	24.7	16.7	58.244	0.0277788	0.978584	0	0	0
2433	GLSK_MOUSE	D3Z7P3	D3Z7P3	ENSMUSP00000110155;ENSMUSP00000110158	Gls	1	-1.42735	-1.01165	-0.9734	-0.93605	-1.275	-0.90415	-0.826699	-1.30985	-1.08711	-1.07892	0.00818762	Glutaminase kidney isoform. mitochondrial		5	5	12.6	12.6	73.963	0.0240236	0.979768	0	0	0
2434	BRSK2_MOUSE	Q69Z98	Q69Z98	ENSMUSP00000018971;ENSMUSP00000074969;ENSMUSP00000077330;ENSMUSP00000101610;ENSMUSP00000134201	Brsk2	1	-1.0616	-1.2777	-0.99125	-0.86925	-0.6531	-1.14235	-1.23895	-1.20655	-1.04995	-1.06024	-0.0102876	Serine/threonine-protein kinase BRSK2		9	9	18.4	18.4	81.733	0.0236711	0.979773	0	0	0
2435	IPO4_MOUSE	Q8VI75	Q8VI75	ENSMUSP00000036555	Ipo4	1	-0.610051	-0.0513496	-0.3494	-0.0840502	-0.3852	-0.147	-0.484499	-0.0355503	-0.273713	-0.263063	0.01065	Importin-4		9	9	11.6	11.6	119.27	0.0269181	0.979781	0	0	0
2436	FA76B_MOUSE	Q80XP8	Q80XP8	ENSMUSP00000062642	Fam76b	1	-0.0758494	0.307899	0.377701	0.325999	-0.1359	0.3118	0.722001	0.1003	0.233938	0.24955	0.0156126	Protein FAM76B		3	3	10.6	10.6	38.555	0.0267522	0.979796	0	0	0
2437	HBA_MOUSE	P01942	P01942		Hba	1	4.30225	3.93055	4.9729	4.61995	4.29225	3.60085	4.85535	5.15425	4.45641	4.47567	0.0192625	Hemoglobin subunit alpha		5	5	42.3	42.3	15.085	0.024837	0.979823	0	0	0
2438	SYCC_MOUSE	Q9ER72	Q9ER72	ENSMUSP00000010899;ENSMUSP00000101529	Cars	1	-1.73235	-0.58535	-1.06575	-0.955	-1.33747	-0.96525	-1.1135	-1.0058	-1.08461	-1.10551	-0.020894	Cysteine--tRNA ligase. cytoplasmic		11	11	15.8	15.8	94.859	0.0241419	0.97989	0	0	0
2439	PPID_MOUSE	Q9CR16	Q9CR16	ENSMUSP00000029382	Ppid	1	1.61105	1.72365	1.25855	1.485	1.6801	1.48115	1.47655	1.46545	1.51956	1.52581	0.00625	Peptidyl-prolyl cis-trans isomerase D		16	16	52.2	52.2	40.742	0.0249588	0.979984	0	0	0
2440	GCYA3_MOUSE	Q9ERL9	Q9ERL9	ENSMUSP00000048918;ENSMUSP00000142138	Gucy1a3	1	-0.329749	-0.0476503	-0.27885	-0.0661507	-0.34155	-0.03475	-0.2281	-0.0975001	-0.1806	-0.175475	0.00512512	Guanylate cyclase soluble subunit alpha-3		2	2	4.6	4.6	77.587	0.0244238	0.980026	0	0	0
2441	CYFP1_MOUSE	Q7TMB8	Q7TMB8	ENSMUSP00000032629;ENSMUSP00000127717	Cyfip1	1	-1.19605	-0.7912	-0.9604	-1.71563	-0.2792	-2.9372	-0.77945	-0.792949	-1.16582	-1.1972	-0.0313796	Cytoplasmic FMR1-interacting protein 1		15	5	14	5.3	145.24	0.0237177	0.980077	1	1	0
2442	PRS8_MOUSE	P62196	P62196	ENSMUSP00000021049	Psmc5	1	1.5263	1.227	1.38485	1.27865	1.4974	1.34925	1.31135	1.2396	1.3542	1.3494	-0.0048	26S protease regulatory subunit 8		18	18	53.7	53.7	45.626	0.026972	0.980081	0	0	0
2443	HAT1_MOUSE	Q8BY71	Q8BY71	ENSMUSP00000028408	Hat1	1	-1.3527	0.30525	0.3461	-1.11412	0.477201	0.303901	-1.27366	-1.1073	-0.453866	-0.399964	0.0539018	Histone acetyltransferase type B catalytic subunit		5	4	19	15.9	49.278	0.0250459	0.980172	0	0	0
2444	DCAF7_MOUSE	P61963	P61963	ENSMUSP00000058168	Dcaf7	1	-0.5561	-0.54845	-0.4345	-0.36255	-0.63365	-0.410399	-0.28745	-0.5501	-0.4754	-0.4704	0.00500013	DDB1- and CUL4-associated factor 7		5	5	21.9	21.9	38.926	0.0241902	0.98019	0	0	0
2445	SYYC_MOUSE	Q91WQ3	Q91WQ3		Yars	1	1.4563	1.3505	1.37175	1.29765	1.42505	1.342	1.4006	1.3281	1.36905	1.37394	0.0048875	Tyrosine--tRNA ligase. cytoplasmic;Tyrosine--tRNA ligase. cytoplasmic. N-terminally processed		15	15	29	29	59.105	0.0244867	0.980239	0	0	0
2446	PYC_MOUSE	Q05920	Q05920		Pc	1	0.39845	0.1763	-0.0163994	0.3395	0.49675	0.133001	0.112051	0.184051	0.224463	0.231463	0.00700035	Pyruvate carboxylase. mitochondrial		19	19	24.4	24.4	129.68	0.0263514	0.98027	0	0	0
2447	PCNP_MOUSE	Q6P8I4	Q6P8I4	ENSMUSP00000110087	Pcnp	1	0.76695	-0.3385	1.0637	0.6854	-0.4787	1.2278	0.80415	0.479851	0.544388	0.508275	-0.0361122	PEST proteolytic signal-containing nuclear protein		3	3	23.6	23.6	18.963	0.0252626	0.980424	1	1	1
2448	PELP1_MOUSE	Q9DBD5	Q9DBD5	ENSMUSP00000019065	Pelp1	1	-0.31665	-0.185649	0.031851	0.0142995	-1.19215	0.10925	0.285851	0.4095	-0.114037	-0.0968874	0.0171499	Proline-. glutamic acid- and leucine-rich protein 1		6	6	10.5	10.5	118.07	0.0232416	0.980444	0	0	0
2449	ROBO2_MOUSE	Q7TPD3	Q7TPD3		Robo2	1	0.0296003	-1.16585	-0.879199	-1.4467	0.0734503	-2.00154	-1.0689	-0.5925	-0.865536	-0.897372	-0.0318363	Roundabout homolog 2		10	9	11	10.2	161.19	0.0250885	0.980451	0	0	0
2450	EPHA4_MOUSE	Q03137	Q03137	ENSMUSP00000027451;ENSMUSP00000139640;ENSMUSP00000140954	Epha4	1	-0.8956	-0.6043	-0.63455	-0.65205	-0.8853	-0.8832	-0.3132	-0.674901	-0.696625	-0.68915	0.00747512	Ephrin type-A receptor 4		10	9	15.4	14.1	109.81	0.0229966	0.980593	0	0	0
2451	HS90B_MOUSE	P11499	P11499	ENSMUSP00000024739	Hsp90ab1	1	5.30215	5.27265	5.351	5.33735	5.32415	5.2143	5.3706	5.36295	5.31579	5.318	0.0022125	Heat shock protein HSP 90-beta		59	39	59.1	47.1	83.28	0.0253386	0.980677	1	0	1
2452	DYN2_MOUSE	P39054	P39054	ENSMUSP00000088616;ENSMUSP00000133564	Dnm2	1	-0.5726	-0.73605	-0.93465	-0.93095	-0.47985	-1.92835	-0.455149	-0.20175	-0.793562	-0.766276	0.0272863	Dynamin-2		20	9	28	17.6	98.144	0.0259809	0.980744	0	0	0
2453	RPB2_MOUSE	Q8CFI7	Q8CFI7	ENSMUSP00000031167	Polr2b	1	0.1948	0.2464	0.227901	0.378	0.310601	0.2109	0.270651	0.24	0.261775	0.258038	-0.00373725	DNA-directed RNA polymerase II subunit RPB2		16	16	17.8	17.8	133.91	0.0254173	0.980909	0	0	0
2454	SNX4_MOUSE	Q91YJ2	Q91YJ2	ENSMUSP00000023502	Snx4	1	-1.60806	-1.25755	-2.69369	-1.27385	-2.86271	-1.33945	-1.3012	-1.456	-1.70829	-1.73984	-0.031555	Sorting nexin-4		2	2	5.3	5.3	51.777	0.0257143	0.981	0	0	0
2455	RFC3_MOUSE	Q8R323	Q8R323	ENSMUSP00000039621	Rfc3	1	-1.0559	-1.4842	-1.29895	-1.24485	-1.20265	-1.3645	-1.02265	-1.52715	-1.27097	-1.27924	-0.00826237	Replication factor C subunit 3		5	5	16.6	16.6	40.526	0.0254605	0.981194	0	0	0
2456	P5CS_MOUSE	Q9Z110	Q9Z110	ENSMUSP00000025979;ENSMUSP00000135426	Aldh18a1	1	1.21115	1.1422	1.33455	1.41345	1.13755	1.17865	1.5371	1.2734	1.27534	1.28167	0.00633738	Delta-1-pyrroline-5-carboxylate synthase;Gamma-glutamyl phosphate reductase;Glutamate 5-kinase		16	16	29.6	29.6	87.265	0.0219507	0.982123	0	0	0
2457	NAKD2_MOUSE	Q8C5H8	Q8C5H8	ENSMUSP00000068318;ENSMUSP00000098354	Nadk2	1	-1.43635	-1.6015	-1.6005	-1.449	-1.4249	-1.68495	-1.53265	-1.46515	-1.52184	-1.52691	-0.005075	NAD kinase 2. mitochondrial		4	4	13.7	13.7	50.858	0.0221104	0.98216	0	0	0
2458	TRAF3_MOUSE	Q60803	Q60803	ENSMUSP00000021706	Traf3	1	1.3962	0.94375	1.1713	0.876251	1.07125	1.2044	1.1698	0.907351	1.09688	1.0882	-0.00867487	TNF receptor-associated factor 3		4	4	12	12	64.293	0.0216794	0.98238	0	0	0
2459	SFRP1_MOUSE	Q8C4U3	Q8C4U3	ENSMUSP00000033952	Sfrp1	1	-1.08985	-1.13945	-1.63711	-1.58685	-0.94095	-1.30375	-2.07341	-1.2143	-1.36331	-1.3831	-0.0197864	Secreted frizzled-related protein 1		1	1	5.1	5.1	35.412	0.0212721	0.98252	0	0	0
2460	TF3C4_MOUSE	Q8BMQ2	Q8BMQ2	ENSMUSP00000042265	Gtf3c4	1	-3.42166	-1.6103	-2.59199	-1.23765	-3.07967	-2.55215	-1.59135	-1.73725	-2.2154	-2.2401	-0.0247025	General transcription factor 3C polypeptide 4		6	6	13.2	13.2	91.612	0.0213314	0.982801	0	0	0
2461	SV2A_MOUSE	Q9JIS5	Q9JIS5	ENSMUSP00000037576	Sv2a	1	-0.392751	-0.594599	-1.62861	-0.6238	-0.62865	-0.8549	-1.11215	-0.70155	-0.80994	-0.824312	-0.0143723	Synaptic vesicle glycoprotein 2A		5	5	8.1	8.1	82.646	0.0203852	0.982985	0	0	0
2462	HMGA2_MOUSE	P52927	P52927	ENSMUSP00000072556	Hmga2	1	0.80185	1.2872	2.2443	2.012	1.49555	1.832	1.30185	1.7769	1.58634	1.60157	0.0152375	High mobility group protein HMGI-C		5	5	40.7	40.7	11.819	0.0208228	0.983153	1	0	1
2463	SRSF6_MOUSE	Q3TWW8	Q3TWW8	ENSMUSP00000119065	Srsf6	1	0.15695	0.2824	0.43115	-0.0702	0.28725	0.5239	-0.465401	0.3945	0.200075	0.185062	-0.015013	Serine/arginine-rich splicing factor 6		11	8	26.5	21.8	39.025	0.0206186	0.983252	0	0	0
2464	PATL1_MOUSE	Q3TC46	Q3TC46	ENSMUSP00000060398	Patl1	1	-3.10168	-2.77172	-3.47255	-3.83542	-3.4205	-3.2256	-3.24568	-3.34615	-3.29534	-3.30948	-0.014145	Protein PAT1 homolog 1		2	2	5.3	5.3	86.769	0.0204299	0.983269	1	0	1
2465	HMGB2_MOUSE	P30681	P30681	ENSMUSP00000065940	Hmgb2	1	3.4913	3.6699	3.57345	3.6227	3.77045	3.51465	3.5764	3.482	3.58934	3.58587	-0.0034625	High mobility group protein B2		21	18	60	54.8	24.162	0.0193154	0.983488	0	0	0
2466	GLU2B_MOUSE	O08795	O08795	ENSMUSP00000003493;ENSMUSP00000110987	Prkcsh	1	-0.893401	-0.8537	-0.55075	-1.49685	-0.61665	-1.73141	-1.29591	-0.2423	-0.948675	-0.971566	-0.0228912	Glucosidase 2 subunit beta		4	4	7.9	7.9	58.792	0.0191653	0.983497	0	0	0
2467	DHB4_MOUSE	P51660	P51660	ENSMUSP00000025385	Hsd17b4	1	0.809751	0.7479	0.762501	0.88245	0.68395	0.6122	1.02975	0.860801	0.80065	0.796675	-0.00397513	(3R)-hydroxyacyl-CoA dehydrogenase;Enoyl-CoA hydratase 2;Peroxisomal multifunctional enzyme type 2		16	16	28	28	79.481	0.0193845	0.983711	0	0	0
2468	HKDC1_MOUSE;HXK1_MOUSE	P17710;Q91W97	P17710	ENSMUSP00000020277;ENSMUSP00000072195;ENSMUSP00000097282;ENSMUSP00000111946	Hk1;Hkdc1	2	0.71725	1.0086	0.499401	0.88495	0.5017	0.881351	0.730501	0.973	0.77755	0.771638	-0.00591225	Hexokinase-1;Putative hexokinase HKDC1		14	14	18.9	18.9	108.3	0.0194182	0.984031	1	0	0
2469	SEPT3_MOUSE	Q9Z1S5	Q9Z1S5	ENSMUSP00000023095;ENSMUSP00000112124	Sept3	1	1.33735	1.30165	1.09615	0.97655	1.2723	1.1878	0.9889	1.24265	1.17793	1.17291	-0.0050125	Neuronal-specific septin-3		8	8	28.3	28.3	40.037	0.0195214	0.984193	0	0	0
2470	EIF3C_MOUSE	Q8R1B4	Q8R1B4	ENSMUSP00000032992	Eif3c	1	0.3104	0.3017	0.6266	0.57405	0.477201	0.36705	0.648699	0.29725	0.453188	0.44755	-0.0056375	Eukaryotic translation initiation factor 3 subunit C		25	24	26.3	25.2	105.53	0.0196752	0.984264	0	0	0
2471	RCC1_MOUSE	Q8VE37	Q8VE37	ENSMUSP00000081271;ENSMUSP00000101571	Rcc1	1	0.766651	1.2157	1.42485	1.40145	1.40705	1.09825	1.4428	0.83075	1.20216	1.19471	-0.00745	Regulator of chromosome condensation		7	7	28.7	28.7	44.93	0.0177546	0.98445	0	0	0
2472	ACTA_MOUSE;ACTC_MOUSE;ACTH_MOUSE	P68033;P63268;P62737	P68033;P63268;P62737	ENSMUSP00000048218;ENSMUSP00000074658;ENSMUSP00000087736;ENSMUSP00000113552	Acta2;Actc1;Actg2	3	3.55245	3.6465	4.37135	4.13755	4.373	3.68965	4.23615	3.3651	3.92696	3.91597	-0.0109875	Actin. alpha cardiac muscle 1;Actin. aortic smooth muscle;Actin. gamma-enteric smooth muscle		31	1	56.8	5.6	42.019	0.0185793	0.984497	1	1	0
2473	EMC1_MOUSE	Q8C7X2	Q8C7X2	ENSMUSP00000049034;ENSMUSP00000137103	Emc1	1	0.1776	0.0302495	0.0585499	-0.0474501	0.0605002	-0.0103502	0.0765505	0.082201	0.0547373	0.0522253	-0.002512	ER membrane protein complex subunit 1		10	10	20.3	20.3	111.6	0.0178182	0.984716	0	0	0
2474	CDK1_MOUSE	P11440	P11440	ENSMUSP00000020099;ENSMUSP00000113184	Cdk1	1	-0.531151	-1.1611	-1.0576	-0.774	-1.55305	-1.5836	-0.292951	-0.0282507	-0.880963	-0.864463	0.0164998	Cyclin-dependent kinase 1		5	5	24.9	24.9	34.106	0.0182947	0.984816	0	0	0
2475	PSMD3_MOUSE	P14685	P14685	ENSMUSP00000017365	Psmd3	1	2.7845	2.81085	2.63965	2.66345	2.9337	2.78125	2.6295	2.53585	2.72461	2.72008	-0.0045375	26S proteasome non-ATPase regulatory subunit 3		24	24	56.4	56.4	60.718	0.0178386	0.985068	0	0	0
2476	AL3A1_MOUSE;AL3A2_MOUSE	P47740;P47739	P47740	ENSMUSP00000019246;ENSMUSP00000073764;ENSMUSP00000104356	Aldh3a1;Aldh3a2	2	-1.9696	-1.97881	-1.94995	-1.50265	-2.2685	-1.64185	-1.54475	-2.00275	-1.85025	-1.86446	-0.0142087	Aldehyde dehydrogenase. dimeric NADP-preferring;Fatty aldehyde dehydrogenase		6	5	13.8	11.4	53.97	0.0179722	0.985172	0	0	0
2477	IDI1_MOUSE	P58044	P58044		Idi1	1	-0.7305	-0.5761	-0.1564	-0.278599	-0.0826499	-0.7417	-0.695299	-0.1936	-0.4354	-0.428312	0.00708741	Isopentenyl-diphosphate Delta-isomerase 1		7	7	35.7	35.7	26.289	0.0164114	0.986089	0	0	0
2478	PCIF1_MOUSE	P59114	P59114	ENSMUSP00000039555	Pcif1	1	-1.22795	-1.00485	-1.2454	-1.21445	-1.0949	-1.13375	-1.23045	-1.2189	-1.17316	-1.1695	0.0036625	Phosphorylated CTD-interacting factor 1		6	6	13.2	13.2	80.504	0.0164271	0.986446	0	0	0
2479	MET13_MOUSE	Q91YR5	Q91YR5	ENSMUSP00000028017	Mettl13	1	-2.41015	-2.43365	-1.7477	-2.39902	-2.8667	-1.9675	-2.22342	-1.98375	-2.24763	-2.26034	-0.0127113	Methyltransferase-like protein 13		2	2	3.9	3.9	78.756	0.01655	0.986592	0	0	0
2480	CDC5L_MOUSE	Q6A068	Q6A068	ENSMUSP00000024727	Cdc5l	1	1.07805	1.00755	0.8565	0.952051	1.5027	0.8922	0.86915	0.60845	0.973538	0.968125	-0.00541288	Cell division cycle 5-like protein		27	27	49.8	49.8	92.188	0.0140749	0.986737	0	0	0
2481	TMM35_MOUSE	Q9D328	Q9D328	ENSMUSP00000044926	Tmem35	1	-0.656051	0.23415	-0.273349	-0.1259	0.0559005	0.17955	-0.5945	-0.5043	-0.205288	-0.215837	-0.0105499	Transmembrane protein 35		4	4	18	18	18.505	0.0130376	0.986766	0	0	0
2482	H4_MOUSE	P62806	P62806	ENSMUSP00000085006;ENSMUSP00000100029;ENSMUSP00000100030;ENSMUSP00000100032;ENSMUSP00000100033;ENSMUSP00000100036;ENSMUSP00000100037;ENSMUSP00000100042;ENSMUSP00000100044;ENSMUSP00000100048;ENSMUSP00000100546;ENSMUSP00000129930;ENSMUSP00000136357	Hist1h4a	1	8.06045	8.15865	8.01885	7.9165	8.20115	8.0044	7.97795	7.95975	8.03861	8.03581	-0.0028	Histone H4		24	24	80.6	80.6	11.367	0.0166206	0.986822	0	0	0
2483	PDIP3_MOUSE	Q8BG81	Q8BG81	ENSMUSP00000054548	Poldip3	1	0.379351	0.31845	0.3551	0.380301	0.3427	0.4536	0.335751	0.2945	0.3583	0.356638	-0.00166238	Polymerase delta-interacting protein 3		12	12	36.4	36.4	46.132	0.0131281	0.986915	1	0	1
2484	BAZ1B_MOUSE	Q9Z277	Q9Z277	ENSMUSP00000002825	Baz1b	1	1.2133	1.1645	1.38605	1.16145	1.4836	1.1131	1.2156	1.10045	1.23133	1.22819	-0.0031375	Tyrosine-protein kinase BAZ1B		27	27	21.5	21.5	170.65	0.0141408	0.98693	0	0	0
2485	PYRG1_MOUSE	P70698	P70698	ENSMUSP00000030381	Ctps1	1	0.477449	0.8414	0.7729	0.85965	0.3509	0.7064	0.8964	1.01705	0.73785	0.742687	0.00483725	CTP synthase 1		14	12	29.3	25.5	66.682	0.0143142	0.986949	1	1	0
2486	HNRPK_MOUSE	P61979	P61979	ENSMUSP00000039269;ENSMUSP00000112104;ENSMUSP00000135354	Hnrnpk	1	4.54455	4.6587	4.7298	4.666	4.548	4.58375	4.7969	4.67815	4.64976	4.6517	0.0019375	Heterogeneous nuclear ribonucleoprotein K		30	30	56.6	56.6	50.976	0.0143965	0.987137	0	0	0
2487	CTNA2_MOUSE	Q61301	Q61301	ENSMUSP00000074809;ENSMUSP00000123714;ENSMUSP00000124376	Ctnna2	1	1.4828	1.66135	1.38285	1.58565	1.9582	1.5241	1.32185	1.2882	1.52816	1.52309	-0.005075	Catenin alpha-2		25	22	36	32	105.28	0.0147091	0.987165	0	0	0
2488	TNPO2_MOUSE	Q99LG2	Q99LG2		Tnpo2	1	-2.79094	-1.712	-0.6898	-1.53445	-1.88275	-2.19632	-1.23135	-1.35025	-1.6818	-1.66517	0.0166324	Transportin-2		5	3	10.7	7.9	100.46	0.0131632	0.987229	0	0	0
2489	FBX3_MOUSE	Q9DC63	Q9DC63	ENSMUSP00000028603;ENSMUSP00000099625;ENSMUSP00000106765	Fbxo3	1	-2.11333	-0.5039	-1.05735	-0.65505	-2.19395	-0.67535	-0.757549	-0.625849	-1.08241	-1.06317	0.0192328	F-box only protein 3		4	4	13.8	13.8	55.227	0.0145001	0.987312	0	0	0
2490	ABRAL_MOUSE	Q4KML4	Q4KML4		Abracl	1	2.3965	2.99615	3.44915	3.58105	2.1509	3.07195	3.7811	3.369	3.10571	3.09324	-0.012475	Costars family protein ABRACL		1	1	19.8	19.8	9.0303	0.0147994	0.987328	0	0	0
2491	DAZP1_MOUSE	Q9JII5	Q9JII5	ENSMUSP00000089958;ENSMUSP00000101001	Dazap1	1	0.5948	0.623551	0.388151	1.1626	1.40315	-0.2656	0.88035	0.800401	0.692275	0.704575	0.0123	DAZ-associated protein 1		5	4	17.7	15	43.214	0.0155319	0.987454	0	0	0
2492	DLG1_MOUSE	Q811D0	Q811D0	ENSMUSP00000064280;ENSMUSP00000097581;ENSMUSP00000110859	Dlg1	1	-2.7779	-2.6304	-2.8388	-2.68525	-2.24822	-3.40095	-2.82855	-2.41835	-2.73309	-2.72402	0.00907	Disks large homolog 1		4	3	6.4	5.2	100.12	0.0135205	0.987577	0	0	0
2493	STABP_MOUSE	Q9CQ26	Q9CQ26	ENSMUSP00000070876	Stambp	1	-2.0146	-2.18345	-2.53635	-2.5164	-2.20415	-2.6285	-2.304	-2.0899	-2.3127	-2.30664	0.0060625	STAM-binding protein		3	3	10.1	10.1	48.513	0.0133474	0.987606	0	0	0
2494	NEGR1_MOUSE	Q80Z24	Q80Z24	ENSMUSP00000073664	Negr1	1	-3.40663	-2.5487	-2.41895	-2.5015	-3.25228	-2.48505	-2.507	-2.66475	-2.71894	-2.72727	-0.00832375	Neuronal growth regulator 1		3	3	10.9	10.9	37.9	0.013166	0.987622	0	0	0
2495	SH3L1_MOUSE	Q9JJU8	Q9JJU8	ENSMUSP00000033598	Sh3bgrl	1	0.41605	0.386651	1.2316	0.788799	0.379601	0.6297	0.87075	0.92055	0.705775	0.70015	-0.00562463	SH3 domain-binding glutamic acid-rich-like protein		6	6	50.9	50.9	12.811	0.0123272	0.987686	1	1	0
2496	ARVC_MOUSE	P98203	P98203	ENSMUSP00000087562;ENSMUSP00000111273;ENSMUSP00000111275;ENSMUSP00000111276;ENSMUSP00000111278;ENSMUSP00000139078	Arvcf	1	-0.500849	-0.7972	-0.99565	-0.7968	-0.20215	-0.90055	-1.1464	-0.81445	-0.772625	-0.765887	0.00673762	Armadillo repeat protein deleted in velo-cardio-facial syndrome homolog		7	7	13.2	13.2	105.06	0.01481	0.987698	0	0	0
2497	BRD3_MOUSE;BRDT_MOUSE	Q8K2F0;Q91Y44	Q8K2F0	ENSMUSP00000028282;ENSMUSP00000031215;ENSMUSP00000076918;ENSMUSP00000108297;ENSMUSP00000109574;ENSMUSP00000128812	Brd3;Brdt	2	1.44795	1.5642	1.59815	1.80405	1.84765	1.44715	1.57005	1.53385	1.60359	1.59967	-0.0039125	Bromodomain testis-specific protein;Bromodomain-containing protein 3		19	16	36.2	32	79.761	0.0155989	0.987707	0	0	0
2498	MACF1_MOUSE	Q9QXZ0	Q9QXZ0		Macf1	1	1.6833	1.7771	1.6709	1.74655	1.74785	1.6974	1.71105	1.71685	1.71946	1.71829	-0.001175	Microtubule-actin cross-linking factor 1		85	81	15.9	15.2	831.87	0.0152495	0.987788	0	0	0
2499	APEH_MOUSE	Q8R146	Q8R146	ENSMUSP00000141856	Apeh	1	-1.40045	-3.40387	-2.4448	-2.2334	-1.77305	-2.48195	-2.1978	-2.97208	-2.37063	-2.35622	0.01441	Acylamino-acid-releasing enzyme		3	3	4.6	4.6	81.58	0.0148591	0.987966	0	0	0
2500	SENP7_MOUSE	Q8BUH8	Q8BUH8	ENSMUSP00000086779	Senp7	1	-1.03435	-1.00195	-1.2245	-1.0783	-0.9484	-1.0579	-1.17965	-1.16655	-1.08477	-1.08813	-0.00335013	Sentrin-specific protease 7		4	3	6.1	4.8	116.34	0.0123517	0.988011	0	0	0
2501	RB22A_MOUSE	P35285	P35285	ENSMUSP00000029024	Rab22a	1	-2.93454	-1.26931	-0.0971497	-0.0791499	-2.20405	-0.21885	-0.38745	-1.45223	-1.09504	-1.06564	0.0293925	Ras-related protein Rab-22A		4	3	34.5	28.9	21.802	0.0148994	0.988244	0	0	0
2502	SPF45_MOUSE	Q8JZX4	Q8JZX4	ENSMUSP00000041831	Rbm17	1	0.775	0.680551	0.82635	0.82185	1.0206	0.7299	0.7605	0.6033	0.775938	0.778575	0.0026375	Splicing factor 45		9	9	25.9	25.9	45.303	0.0118263	0.988492	0	0	0
2503	OLA1_MOUSE	Q9CZ30	Q9CZ30	ENSMUSP00000028517;ENSMUSP00000097592	Ola1	1	2.077	2.48845	2.43865	2.43655	2.2993	2.38755	2.54925	2.1922	2.36016	2.35708	-0.0030875	Obg-like ATPase 1		9	9	34.3	34.3	44.729	0.0115973	0.988649	1	0	0
2504	HP1B3_MOUSE	Q3TEA8	Q3TEA8	ENSMUSP00000030541;ENSMUSP00000095447;ENSMUSP00000132614	Hp1bp3	1	2.32355	2.12115	2.18805	1.9077	2.33785	2.13425	2.00225	2.07735	2.13511	2.13793	0.0028125	Heterochromatin protein 1-binding protein 3		34	34	47.1	47.1	60.866	0.0106324	0.989436	0	0	0
2505	RL14_MOUSE	Q9CR57	Q9CR57	ENSMUSP00000131489	Rpl14	1	2.328	2.42445	2.38295	2.25785	2.2505	2.29035	2.33135	2.5108	2.34831	2.34575	-0.0025625	60S ribosomal protein L14		12	12	47.5	47.5	23.564	0.0102527	0.98952	0	0	0
2506	INT3_MOUSE	Q7TPD0	Q7TPD0	ENSMUSP00000029542;ENSMUSP00000071422	Ints3	1	-0.607549	0.2573	0.0604999	0.326099	0.0926504	0.02385	-0.0763997	-0.0222998	0.00908736	0.00445023	-0.00463713	Integrator complex subunit 3		3	3	6.3	6.3	117.94	0.0104099	0.989544	0	0	0
2507	RL26_MOUSE	P61255	P61255	ENSMUSP00000073175;ENSMUSP00000129072	Rpl26	1	1.63815	1.5962	1.4013	1.64215	1.5036	1.37485	1.83415	1.55105	1.56945	1.56591	-0.0035375	60S ribosomal protein L26		16	16	62.8	62.8	17.258	0.0108487	0.989665	0	0	0
2508	F193A_MOUSE	Q8CGI1	Q8CGI1	ENSMUSP00000092463	Fam193a	1	-3.52958	-2.6858	-2.768	-2.7197	-2.74759	-2.82873	-2.78974	-3.3147	-2.92577	-2.92019	0.00557875	Protein FAM193A		4	4	5.2	5.2	136.71	0.0106848	0.989704	0	0	0
2509	PR38B_MOUSE	Q80SY5	Q80SY5	ENSMUSP00000029480	Prpf38b	1	-1.08455	-1.5724	-0.9742	-2.2606	-1.78466	-0.77625	-1.00425	-2.27299	-1.47294	-1.45954	0.0134001	Pre-mRNA-splicing factor 38B		5	5	13.5	13.5	63.752	0.0099643	0.989879	0	0	0
2510	SSBP_MOUSE	Q9CYR0	Q9CYR0	ENSMUSP00000031971	Ssbp1	1	1.68415	1.5435	1.90795	1.73785	1.6887	1.51365	1.78535	1.89615	1.71836	1.72096	0.0026	Single-stranded DNA-binding protein. mitochondrial		7	7	46.1	46.1	17.319	0.0108588	0.990037	0	0	0
2511	PGRC1_MOUSE	O55022	O55022	ENSMUSP00000073061	Pgrmc1	1	-1.3323	-1.25415	-1.66681	-2.75754	-1.92295	-2.2707	-1.99465	-0.776099	-1.7527	-1.7411	0.0116014	Membrane-associated progesterone receptor component 1		4	4	24.1	24.1	21.694	0.00941061	0.990076	0	0	0
2512	PRP6_MOUSE	Q91YR7	Q91YR7	ENSMUSP00000002529;ENSMUSP00000121340	Prpf6	1	-0.3356	-0.5503	-0.0269995	-0.4493	-0.168749	-0.45025	-0.118249	-0.601401	-0.34055	-0.334662	0.00588743	Pre-mRNA-processing factor 6		13	13	16.4	16.4	106.72	0.00907485	0.99013	0	0	0
2513	SEC63_MOUSE	Q8VHE0	Q8VHE0	ENSMUSP00000019937	Sec63	1	-0.8495	-1.078	-0.784849	-1.32725	-0.63225	-1.23475	-1.0342	-1.1514	-1.0099	-1.01315	-0.00325025	Translocation protein SEC63 homolog		6	6	11.4	11.4	87.869	0.0092231	0.990132	0	0	0
2514	MK08_MOUSE	Q91Y86	Q91Y86	ENSMUSP00000107576	Mapk8	1	-0.55505	-0.595299	-1.3212	-0.60865	-0.71485	-0.8979	-0.57585	-0.922001	-0.77005	-0.77765	-0.00760029	Mitogen-activated protein kinase 8		6	2	17.7	7.8	44.229	0.0094924	0.990271	0	0	0
2515	KC1E_MOUSE	Q9JMK2	Q9JMK2	ENSMUSP00000113341;ENSMUSP00000113975	Csnk1e	1	-0.12645	0.0639002	0.0555002	-0.14725	0.00520035	-0.3902	-0.0305004	0.248101	-0.0385748	-0.0418499	-0.00327504	Casein kinase I isoform epsilon		10	3	26.9	8.9	47.321	0.00964238	0.990291	0	0	0
2516	ATPK_MOUSE	P56135	P56135	ENSMUSP00000125504	Atp5j2	1	1.33775	1.09075	1.05525	1.2534	1.1249	1.26915	1.05095	1.30395	1.18429	1.18724	0.00295	ATP synthase subunit f. mitochondrial		5	5	38.6	38.6	10.344	0.00841618	0.991259	0	0	0
2517	SAHH2_MOUSE	Q80SW1	Q80SW1	ENSMUSP00000029490	Ahcyl1	1	-1.7363	-1.1799	-1.69217	-0.81365	-1.04525	-2.07658	-1.64988	-0.69775	-1.3555	-1.36736	-0.01186	Putative adenosylhomocysteinase 2		8	4	18.1	10	58.951	0.00764399	0.992652	1	1	0
2518	NED4L_MOUSE	Q8CFI0	Q8CFI0		Nedd4l	1	0.5574	0.211501	0.4496	0.2231	0.26685	0.5998	0.34175	0.2401	0.3604	0.362125	0.0017248	E3 ubiquitin-protein ligase NEDD4-like		14	13	21.8	20.6	115.42	0.00669228	0.994565	1	1	0
2519	SCAF8_MOUSE	Q6DID3	Q6DID3	ENSMUSP00000076024	Scaf8	1	-0.42925	-0.273601	-0.234499	0.0753993	-0.30075	-0.2414	-0.0535002	-0.27335	-0.215488	-0.21725	-0.00176236	Protein SCAF8		5	4	6.1	5.1	139.57	0.0057559	0.995258	0	0	0
2520	Q8BML9_MOUSE	Q8BML9	Q8BML9	ENSMUSP00000006838	Qars	1	0.5169	0.53195	0.669	0.54235	0.6588	0.519649	0.683001	0.394299	0.56505	0.563937	-0.00111263			17	16	32.8	31	87.676	0.00589842	0.995302	0	0	0
2521	TCTP_MOUSE	P63028	P63028	ENSMUSP00000106519	Tpt1	1	1.03135	1.06275	1.6892	0.8719	1.26945	0.91835	0.783351	1.7003	1.1638	1.16786	0.00406288	Translationally-controlled tumor protein		5	5	28.5	28.5	19.462	0.00602628	0.995383	0	0	0
2522	ACTZ_MOUSE	P61164	P61164	ENSMUSP00000039844	Actr1a	1	1.5065	1.56825	1.42915	1.60115	1.62165	1.3853	1.48015	1.6226	1.52626	1.52743	0.0011625	Alpha-centractin		15	9	59.3	37.5	42.613	0.00611641	0.995569	1	1	0
2523	CBX2_MOUSE	P30658	P30658	ENSMUSP00000026662	Cbx2	1	-1.61042	-1.59163	1.04705	0.779249	-0.570645	-0.931535	0.868051	-0.686879	-0.343937	-0.330252	0.0136843	Chromobox protein homolog 2		2	1	7.1	3.5	54.917	0.00494063	0.995643	0	0	0
2524	CLASR_MOUSE	Q8CFC7	Q8CFC7	ENSMUSP00000083205	Clasrp	1	-2.20074	-2.49735	-3.1494	-2.11177	-1.99995	-3.6488	-2.71744	-1.5708	-2.48982	-2.48425	0.0055675	CLK4-associating serine/arginine rich protein		2	2	4	4	76.824	0.00495739	0.996003	0	0	0
2525	HIP1R_MOUSE	Q9JKY5	Q9JKY5	ENSMUSP00000000939	Hip1r	1	0.8915	0.720951	0.804049	0.8536	0.67175	0.97805	0.7876	0.837	0.817525	0.8186	0.00107538	Huntingtin-interacting protein 1-related protein		13	13	16.1	16.1	119.43	0.00529359	0.996025	0	0	0
2526	ARHGC_MOUSE	Q8R4H2	Q8R4H2	ENSMUSP00000072547	Arhgef12	1	-1.7167	-1.66165	-1.6459	-1.3575	-1.5847	-1.60935	-1.5913	-1.5922	-1.59544	-1.59439	0.00105	Rho guanine nucleotide exchange factor 12		4	4	3.3	3.3	172.35	0.00497883	0.996356	0	0	0
2527	SUCA_MOUSE	Q9WUM5	Q9WUM5	ENSMUSP00000065113	Suclg1	1	-0.62125	-0.0871997	-0.20385	-0.2242	-0.1185	-0.32215	-0.55875	-0.129	-0.284125	-0.2821	0.00202486	Succinyl-CoA ligase [ADP/GDP-forming] subunit alpha. mitochondrial		11	11	32.9	32.9	36.154	0.00438149	0.996533	0	0	0
2528	CPSF3_MOUSE	Q9QXK7	Q9QXK7	ENSMUSP00000068148	Cpsf3	1	-2.04511	-1.0578	-0.97345	-0.97685	-1.78465	-1.29595	-0.77815	-1.17875	-1.2633	-1.25937	0.00392738	Cleavage and polyadenylation specificity factor subunit 3		2	2	6.6	6.6	77.504	0.00388606	0.997347	0	0	0
2529	ACADV_MOUSE	P50544	P50544	ENSMUSP00000099634	Acadvl	1	-0.876151	-0.85495	-0.707	-0.82535	-1.0019	-1.2552	-0.614999	-0.39625	-0.815862	-0.817087	-0.001225	Very long-chain specific acyl-CoA dehydrogenase. mitochondrial		6	6	15.4	15.4	70.875	0.00279513	0.997996	0	0	0
2530	TCPQ_MOUSE	P42932	P42932	ENSMUSP00000026704	Cct8	1	2.28475	2.378	1.98635	2.26765	2.04045	2.1229	2.37985	2.37655	2.22919	2.22994	0.00075	T-complex protein 1 subunit theta		31	30	55.8	54.7	59.555	0.0028355	0.998295	1	0	1
2531	NDUB5_MOUSE	Q9CQH3	Q9CQH3	ENSMUSP00000114963	Ndufb5	1	0.2022	0.128199	0.3325	0.3005	0.239799	0.2548	0.3125	0.154151	0.24085	0.240313	-0.00053745	NADH dehydrogenase [ubiquinone] 1 beta subcomplex subunit 5. mitochondrial		5	5	36.5	36.5	21.71	0.00246406	0.998335	0	0	0
2532	IF6_MOUSE	O55135	O55135	ENSMUSP00000029142	Eif6	1	0.20475	-0.46105	-0.10335	-0.2971	-0.41965	-0.56685	0.0230008	0.31325	-0.164187	-0.162562	0.00162526	Eukaryotic translation initiation factor 6		3	3	22.9	22.9	26.511	0.00330077	0.998377	0	0	0
2533	BROX_MOUSE	Q8K2Q7	Q8K2Q7	ENSMUSP00000061345;ENSMUSP00000132333	Brox	1	0.482001	0.39565	0.65725	0.59305	0.4654	0.7835	0.47475	0.40235	0.531988	0.5315	-0.0004875	BRO1 domain-containing protein BROX		11	11	39.7	39.7	46.201	0.00206509	0.998487	0	0	0
2534	PARK7_MOUSE	Q99LX0	Q99LX0	ENSMUSP00000030805;ENSMUSP00000101298;ENSMUSP00000101299;ENSMUSP00000101300	Park7	1	0.0735494	0.376449	0.4347	0.834199	0.16715	0.399851	0.5099	0.640649	0.429725	0.429388	-0.000337075	Protein deglycase DJ-1		9	8	62.4	61.9	20.021	0.000757705	0.998541	0	0	0
2535	OXSR1_MOUSE	Q6P9R2	Q6P9R2	ENSMUSP00000042155	Oxsr1	1	-2.79861	-1.66225	-2.1832	-0.349351	-2.8208	-2.41415	-0.666249	-1.0744	-1.74835	-1.7439	0.00445163	Serine/threonine-protein kinase OSR1		3	3	8.3	8.3	58.213	0.00304859	0.998567	1	1	0
2536	TIF1B_MOUSE	Q62318	Q62318	ENSMUSP00000005705	Trim28	1	2.5728	2.357	2.17825	2.5738	2.3281	2.411	2.4698	2.4755	2.42046	2.4211	0.0006375	Transcription intermediary factor 1-beta		25	25	35.4	35.4	88.846	0.00286882	0.99863	0	0	0
2537	EIF3A_MOUSE	P23116	P23116	ENSMUSP00000025955	Eif3a	1	1.5514	1.6252	1.57925	1.6211	1.7461	1.6327	1.5711	1.4284	1.59424	1.59457	0.0003375	Eukaryotic translation initiation factor 3 subunit A		73	73	49.6	49.6	161.93	0.00206683	0.998882	0	0	0
2538	KIF17_MOUSE;KIF3A_MOUSE	P28741;Q99PW8	P28741	ENSMUSP00000030539;ENSMUSP00000112782	Kif17;Kif3a	2	-0.214949	-0.3127	-0.3466	-0.44925	-0.65185	-0.10895	-0.327299	-0.236799	-0.330875	-0.331225	-0.000349913	Kinesin-like protein KIF17;Kinesin-like protein KIF3A		16	14	29.5	26.1	80.169	0.000767353	0.998914	0	0	0
2539	PELO_MOUSE	Q80X73	Q80X73	ENSMUSP00000104849	Pelo	1	-0.89445	-0.94325	-1.36625	-1.17545	-0.7382	-0.6293	-1.71995	-1.29095	-1.09485	-1.0946	0.000249875	Protein pelota homolog		4	4	15.3	15.3	43.349	0.000402243	0.999055	0	0	0
2540	ASAP2_MOUSE	Q7SIG6	Q7SIG6	ENSMUSP00000088344;ENSMUSP00000099098	Asap2	1	-2.2998	-1.41205	-1.06565	-1.20475	-2.37549	-1.3935	-1.0968	-1.11275	-1.49556	-1.49464	0.000926375	Arf-GAP with SH3 domain. ANK repeat and PH domain-containing protein 2		5	5	9.4	9.4	106.8	0.000854647	0.999098	0	0	0
2541	NO66_MOUSE	Q9JJF3	Q9JJF3	ENSMUSP00000057984	No66	1	-1.68835	-1.70305	-1.8142	-1.9472	-1.72335	-2.02785	-1.8893	-1.51345	-1.7882	-1.78849	-0.0002875	Bifunctional lysine-specific demethylase and histidyl-hydroxylase NO66		6	6	14.9	14.9	67.556	0.00104322	0.999395	0	0	0
2542	CY1_MOUSE	Q9D0M3	Q9D0M3	ENSMUSP00000023210	Cyc1	1	2.0696	1.8574	1.9442	1.90635	1.74125	1.92315	1.96145	2.1528	1.94439	1.94466	0.000275	Cytochrome c1. heme protein. mitochondrial		4	4	12.3	12.3	35.327	0.00120052	0.999403	0	0	0
2543	AIMP1_MOUSE	P31230	P31230		Aimp1	1	1.10025	1.0034	1.2614	1.25795	1.30155	1.11885	1.21925	0.98415	1.15575	1.15595	0.00020025	Aminoacyl tRNA synthase complex-interacting multifunctional protein 1;Endothelial monocyte-activating polypeptide 2		7	7	31.9	31.9	33.997	0.000876863	0.999456	1	0	0
2544	IF1A_MOUSE;IF1AX_MOUSE	Q8BMJ3;Q60872	Q8BMJ3;Q60872	ENSMUSP00000077223;ENSMUSP00000084387;ENSMUSP00000132018	Eif1a;Eif1ax	2	1.5383	1.69395	1.214	1.17845	1.72055	1.3711	1.0277	1.5076	1.40617	1.40674	0.000562375	Eukaryotic translation initiation factor 1A;Eukaryotic translation initiation factor 1A. X-chromosomal		5	5	49.3	49.3	16.46	0.00147517	0.999485	1	0	1
2545	CDK13_MOUSE	Q69ZA1	Q69ZA1	ENSMUSP00000036013	Cdk13	1	-2.48375	-2.0792	-2.31755	-2.16385	-2.33655	-2.29165	-2.0708	-2.3473	-2.26109	-2.26157	-0.0004875	Cyclin-dependent kinase 13		5	5	5.3	5.3	164.55	0.0012297	0.999731	1	0	0
