## Supplementary material for "Cyclase-associated protein 1 (CAP1) represses MRTF-SRF-dependent gene expression in the mouse cerebral cortex": Table S5: Table_S5.xlsx

### Sheet: RNA and Protein analysis
RNA data			Protein data						Esnault et al., 2014 + Gualdrini et al., 2016	Esnault et al., 2014	Gualdrini et al., 2016
log2 fold change (KO-CTR)	FDR < 0.05	T: Gene name	log2 fold change (KO-CTR)	ANOVA q-value < 0.05	T: UniProt names	T: T: Protein IDs	T: T: Majority protein Ids	N: N: Mol. weight [kDa]	SRF inducible (MRTF or TCF-dependent)	MRTF-SRF inducible	TCF-SRF inducible
1.22	+	Csrp1	1.3947	+	CSRP1	P97315	P97315	20.583	1	1	0
1.51333	+	Vcl	1.25857	+	VINC	Q64727	Q64727	116.72	1	1	0
1.05667	+	Wdr1	1.10082	+	WDR1	O88342	O88342	66.406	1	1	0
1.19	+	Flna	0.739875	+	FLNA	Q8BTM8	Q8BTM8	281.22	1	1	1
0.576667	+	Cfl1	0.629188	+	COF1	P18760	P18760	18.559	1	1	1
0.486667	+	2;Actn1;Actn3	0.509038	+	ACTN3	Q7TPR4;O88990	Q7TPR4	103.07	1	1	0
0.406667	+	Fermt2	0.414113	+	FERM2	Q8CIB5	Q8CIB5	77.8	1	1	0
-0.493333	+	Ina	-1.23093	+	AINX	P46660	P46660	55.382	0	0	0
-0.703333	+	Nefm	-1.36838	+	NFM	P08553	P08553	95.915	0	0	0
-1.10333	+	Cap1	-3.46214	+	CAP1	P40124	P40124	51.564	1	0	1
1.05333	+	Rsu1	0.532587		RSU1	Q01730	Q01730	31.55	1	1	0
0.403333	+	Gpx1	0.489286		GPX1	P11352	P11352	22.329	0	0	0
0.823333	+	Tpm4	0.429684		TPM4	Q6IRU2	Q6IRU2	28.467	1	1	1
2.54667	+	2;Myl12b;Myl9	0.32338		MYL9	Q3THE2;Q9CQ19	Q3THE2	19.779	1	1	0
0.77	+	Dstn	0.186062		DEST	Q9R0P5	Q9R0P5	18.521	1	1	0
0.456667	+	Capzb	0.139088		CAPZB	P47757	P47757	31.345	1	1	0
2.69	+	2;Tpm1;Tpm2;Tpm3	0.123637		TPM2	P21107;P58771;P58774	P21107;P58771	32.994	1	1	0
0.29	+	Syn3	0.122975		SYN3	Q8JZP2	Q8JZP2	63.314	1	1	0
-0.38	+	Ldb2	0.110024		LDB2	O55203	O55203	42.691	0	0	0
0.633333	+	Arpc5	0.0592502		ARPC5	Q9CPW4	Q9CPW4	16.288	1	1	1
0.366667	+	Impact	0.0483525		IMPCT	O55091	O55091	36.276	0	0	0
0.91	+	Actb	0.02195		ACTB	P60710	P60710	41.736	1	1	0
6.04667	+	1;Acta2;Actc1;Actg2	-0.0109875		ACTA	P68033;P63268;P62737	P68033;P63268;P62737	42.019	1	1	0
1.96333	+	3;Acta2;Actc1;Actg2	-0.0109875		ACTH	P68033;P63268;P62737	P68033;P63268;P62737	42.019	1	1	0
-0.42	+	Fdps	-0.0193371		FPPS	Q920E5	Q920E5	40.581	0	0	0
0.756667	+	1;Hmgcs1;Hmgcs2	-0.1888		HMCS1	Q8JZK9;P54869	Q8JZK9	57.568	0	0	0
-0.583333	+	Crym	-0.238962		CRYM	O54983	O54983	33.523	0	0	0
-0.466667	+	Acat2	-0.249862		THIC	Q8CAY6	Q8CAY6	41.297	0	0	0
-0.566667	+	Rpl21	-0.30175		RL21	O09167	O09167	18.562	0	0	0
0.656667	+	Myl6	-0.57624		MYL6	Q60605	Q60605	16.93	1	0	1
-0.09		Tdp1	1.15053	+	TYDP1	Q8BJ37	Q8BJ37	68.689	0	0	0
0.33		Aldh1l1	0.885513	+	AL1L1	Q8R0Y6	Q8R0Y6	98.708	0	0	0
0.113333		Pdcl	0.778176	+	PHLP	Q9DBX2	Q9DBX2	34.406	0	0	0
0.403333		Anxa6	0.73435	+	ANXA6	P14824	P14824	75.884	0	0	0
0.263333		Clic4	0.724413	+	CLIC4	Q9QYB1	Q9QYB1	28.729	1	0	0
-0.0666667		Ipo9	0.71645	+	IPO9	Q91YE6	Q91YE6	116.05	0	0	0
-0.0833333		Capn2	0.582488	+	CAN2	O08529	O08529	79.871	1	1	0
0.0733333		Ppp2r1b	0.531863	+	2AAB	Q7TNP2	Q7TNP2	65.934	0	0	0
0.243333		1;Actn1;Actn3	0.509038	+	ACTN1	Q7TPR4;O88990	Q7TPR4	103.07	1	1	0
0.366667		Cbx4	0.449438	+	CBX4	O55187	O55187	60.522	1	1	0
0.0133333		Serbp1	0.43055	+	PAIRB	Q9CY58	Q9CY58	44.714	1	0	1
0.0266667		Twf1	0.4235	+	TWF1	Q91YR1	Q91YR1	40.079	1	0	0
0.193333		Coro1c	0.418875	+	COR1C	Q9WUM4	Q9WUM4	53.12	1	1	0
-0.0666667		Flnb	0.342225	+	FLNB	Q80X90	Q80X90	277.82	1	1	0
-0.0266667		Epb41l2	0.338788	+	E41L2	O70318	O70318	109.94	0	0	0
-0.04		Cyb5r3	0.33815	+	NB5R3	Q9DCN2	Q9DCN2	34.127	1	0	0
-0.0166667		Coro1b	0.311212	+	COR1B	Q9WUM3	Q9WUM3	53.912	0	0	0
0.373333		Aldoa	0.286038	+	ALDOA	P05064	P05064	39.355	1	0	1
-0.0333333		Ppp2r1a	0.269163	+	2AAA	Q76MZ3	Q76MZ3	65.322	1	0	0
-0.0933333		2;Ldha;Ldhc	0.259987	+	LDHC	P06151;P00342	P06151	36.498	0	0	0
-0.0866667		1;Uba1;Uba1y	0.25015	+	UBA1	Q02053;P31254	Q02053	117.81	0	0	0
0.01		Hspa9	0.247787	+	GRP75	P38647	P38647	73.46	0	0	0
0.07		Alcam	0.241	+	CD166	Q61490	Q61490	65.091	0	0	0
0.0466667		Tufm	0.220525	+	EFTU	Q8BFR5	Q8BFR5	49.508	0	0	0
-0.103333		Tubb4b	0.218562	+	TBB4B	P68372	P68372	49.83	0	0	0
0.00666667		2;Eno1;Eno3	0.209413	+	ENOB	P17182;P21550	P17182	47.14	0	0	0
-0.02		3;Eno1;Eno3	0.209413	+	ENOA	P17182;P21550	P17182	47.14	0	0	0
0.0166667		Hspd1	0.209113	+	CH60	P63038	P63038	60.955	0	0	0
0.0666667		Copb1	0.200525	+	COPB	Q9JIF7	Q9JIF7	107.06	0	0	0
0.146667		Fkbp15	0.193938	+	FKB15	Q6P9Q6	Q6P9Q6	132.96	0	0	0
0.0733333		Aars	0.162925	+	SYAC	Q8BGQ7	Q8BGQ7	106.91	0	0	0
0.06		Immt	0.142162	+	MIC60	Q8CAQ8	Q8CAQ8	83.899	0	0	0
-0.17		Myo5a;Myo5b	-0.135775	+	MYO5A	Q99104;P21271	Q99104	215.54	0	0	0
-0.00333333		Fkbp3	-0.14875	+	FKBP3	Q62446	Q62446	25.147	0	0	0
-0.0433333		Tcerg1	-0.167925	+	TCRG1	Q8CGF7	Q8CGF7	123.79	0	0	0
-0.186667		Arhgef25;Trio	-0.179374	+	ARHGP	Q0KL02;Q9CWR0	Q0KL02	347.86	1	1	0
-0.196667		Eif4g1	-0.197488	+	IF4G1	Q6NZJ6	Q6NZJ6	176.07	0	0	0
0.0566667		Slc25a11	-0.199974	+	M2OM	Q9CR62	Q9CR62	34.155	0	0	0
-0.04		Gtf2f1	-0.220788	+	T2FA	Q3THK3	Q3THK3	57.241	0	0	0
0.01		1;Fmnl2;Fmnl3	-0.227425	+	FMNL2	A2APV2;Q6ZPF4	A2APV2	123.1	1	0	1
-0.276667		2;Fmnl2;Fmnl3	-0.227425	+	FMNL3	A2APV2;Q6ZPF4	A2APV2	123.1	1	0	1
-0.09		Mta2	-0.254213	+	MTA2	Q9R190	Q9R190	75.029	0	0	0
0.00666667		Mrpl15	-0.25675	+	RM15	Q9CPR5	Q9CPR5	33.541	0	0	0
-0.186667		Ank3	-0.330313	+	ANK3	G5E8K5	G5E8K5	214.06	0	0	0
-0.0533333		Rtf1	-0.340775	+	RTF1	A2AQ19	A2AQ19	80.796	0	0	0
-0.0566667		Dus3l	-0.393325	+	DUS3L	Q91XI1	Q91XI1	71.078	0	0	0
-0.08		Txlna	-0.39635	+	TXLNA	Q6PAM1	Q6PAM1	62.368	0	0	0
-0.326667		Osbpl10;Osbpl11	-0.404115	+	OSB11	Q8CI95;S4R1M9	Q8CI95	83.628	0	0	0
0.0233333		Utp14a;Utp14b	-0.40675	+	UT14A	Q640M1;Q6EJB6	Q640M1	87.264	0	0	0
-0.02		Sacs	-0.4076	+	SACS	Q9JLC8	Q9JLC8	520.68	0	0	0
-0.09		Crebbp;Ep300	-0.436513	+	CBP	P45481;B2RWS6	P45481	265.49	1	1	0
0.176667		Mrpl1	-0.5705	+	RM01	Q99N96	Q99N96	37.596	0	0	0
0.0166667		Nop14	-0.594459	+	NOP14	Q8R3N1	Q8R3N1	98.768	0	0	0
-0.206667		Rnf40	-0.67215	+	BRE1B	Q3U319	Q3U319	113.97	1	0	1
-0.1		Pten	-1.25183	+	PTEN	O08586	O08586	47.152	0	0	0
0.0333333		Coro2b	-1.82651	+	COR2B	Q8BH44	Q8BH44	54.936	0	0	0
-0.31		Phactr1	-1.91168	+	PHAR1	Q2M3X8	Q2M3X8	66.285	0	0	0
-0.376667		Nefl	-2.2239	+	NFL	P08551	P08551	61.508	0	0	0
-0.18		H2afx	3.58653		H2AX	P27661	P27661	15.142	0	0	0
-0.233333		Mapk7	2.02582		MK07	Q9WVS8	Q9WVS8	87.732	0	0	0
-0.0433333		Armc1	1.37668		ARMC1	Q9D7A8	Q9D7A8	31.246	0	0	0
0.16		Hspa13	1.2718		HSP13	Q8BM72	Q8BM72	51.709	0	0	0
0.0366667		Chd1	1.24112		CHD1	P40201	P40201	196.38	0	0	0
-0.01		Tomm22	1.16975		TOM22	Q9CPQ3	Q9CPQ3	15.537	0	0	0
0.293333		Acot2	1.13169		ACOT2	Q9QYR9	Q9QYR9	49.656	0	0	0
0.106667		Tmsb4x	1.11946		TYB4	P20065	P20065	5.6794	1	1	0
-0.31		Galnt2	1.04445		GALT2	Q6PB93	Q6PB93	64.514	0	0	0
0.17		Nt5c	0.951992		NT5C	Q9JM14	Q9JM14	23.076	0	0	0
0.85		Apoe	0.946665		APOE	P08226	P08226	35.866	0	0	0
-0.0866667		Tmed2	0.903967		TMED2	Q9R0Q3	Q9R0Q3	22.705	1	0	1
0.00333333		Pde2a	0.89841		PDE2A	Q922S4	Q922S4	105.62	0	0	0
0.0533333		Gng3	0.858355		GBG3	P63216	P63216	8.3047	0	0	0
0.306667		Flnc	0.849016		FLNC	Q8VHX6	Q8VHX6	291.12	0	0	0
0.25		Epb41l5	0.845411		E41L5	Q8BGS1	Q8BGS1	81.635	0	0	0
0.0666667		Stoml2	0.83522		STML2	Q99JB2	Q99JB2	38.384	0	0	0
-0.0766667		Rab1A	0.833869		RAB1A	P62821	P62821	22.677	0	0	0
-0.0733333		U2af2	0.822626		U2AF2	P26369	P26369	53.516	1	0	1
0.06		Tagln2	0.821525		TAGL2	Q9WVA4	Q9WVA4	22.395	1	0	1
0.12		Sdhb	0.819498		SDHB	Q9CQA3	Q9CQA3	31.814	0	0	0
0.346667		Rbp1	0.800887		RET1	Q00915	Q00915	15.846	0	0	0
-0.05		Gtf2e1	0.799915		T2EA	Q9D0D5	Q9D0D5	49.593	0	0	0
0.06		Grk6	0.779301		GRK6	O70293	O70293	65.978	1	1	0
0.1		Cwc15	0.76433		CWC15	Q9JHS9	Q9JHS9	26.624	0	0	0
-0.253333		Prkcb	0.761413		KPCB	P68404	P68404	76.75	0	0	0
0.06		Nup54	0.749838		NUP54	Q8BTS4	Q8BTS4	55.731	0	0	0
-0.12		Afap1	0.749742		AFAP1	Q80YS6	Q80YS6	80.614	0	0	0
-0.03		Ric8a	0.74904		RIC8A	Q3TIR3	Q3TIR3	59.846	0	0	0
0.126667		Kctd15	0.744772		KCD15	Q8K0E1	Q8K0E1	31.886	0	0	0
0.38		Anxa2	0.732363		ANXA2	P07356	P07356	38.676	0	0	0
0.00333333		Rpl31	0.723847		RL31	P62900	P62900	14.463	0	0	0
-0.28		Bag6	0.721702		BAG6	Q9Z1R2	Q9Z1R2	121.04	0	0	0
0.18		2;Etfa;Timeless	0.721371		TIM	Q99LC5;Q9R1X4	Q99LC5	35.009	0	0	0
0.08		1;Etfa;Timeless	0.721371		ETFA	Q99LC5;Q9R1X4	Q99LC5	35.009	0	0	0
0.0633333		Sar1b	0.712811		SAR1B	Q9CQC9	Q9CQC9	22.382	0	0	0
0.0233333		Psma4	0.702246		PSA4	Q9R1P0	Q9R1P0	29.47	0	0	0
-0.0266665		Tor1aip1	0.686639		TOIP1	Q921T2	Q921T2	66.78	0	0	0
-0.0133333		Sec23ip	0.673978		S23IP	Q6NZC7	Q6NZC7	110.78	0	0	0
-0.103333		Manf	0.672438		MANF	Q9CXI5	Q9CXI5	20.373	1	0	1
-0.07		Pbx1	0.671923		PBX1	P41778	P41778	46.625	0	0	0
-0.01		Mat2b	0.670539		MAT2B	Q99LB6	Q99LB6	37.392	0	0	0
0.223333		Isoc1	0.670346		ISOC1	Q91V64	Q91V64	32.032	0	0	0
0.196667		Ints4	0.670219		INT4	Q8CIM8	Q8CIM8	108.19	0	0	0
0.253333		Acadl	0.66701		ACADL	P51174	P51174	47.907	0	0	0
0.0233333		Elp2	0.664764		ELP2	Q91WG4	Q91WG4	93.092	0	0	0
-0.156667		Lsm14b	0.663465		LS14B	Q8CGC4	Q8CGC4	42.309	0	0	0
0.0233335		Snrpc	0.659316		RU1C	Q62241	Q62241	17.364	0	0	0
-0.0133333		Ube2i	0.638429		UBC9	P63280	P63280	18.007	0	0	0
0.14		Dpm1	0.629947		DPM1	O70152	O70152	29.174	0	0	0
0.05		Srp14	0.623613		SRP14	P16254	P16254	12.51	0	0	0
-0.346667		Epn1	0.619441		EPN1	Q80VP1	Q80VP1	60.211	0	0	0
0.366667		3;Dynlt1	0.6149		DYLT1	P51807	P51807	12.483	0	0	0
0.286667		2;Dynlt1	0.6149		DYLT1	P51807	P51807	12.483	0	0	0
-0.233333		4;Dynlt1	0.6149		DYLT1	P51807	P51807	12.483	0	0	0
-0.0166667		Arf4	0.611459		ARF4	P61750	P61750	20.396	0	0	0
-0.253333		Snca	0.598359		SYUA	O55042	O55042	14.485	0	0	0
0.0233333		Gstm5	0.597813		GSTM5	P48774	P48774	26.635	0	0	0
-0.0633332		Tmem41b	0.594796		TM41B	Q8K1A5	Q8K1A5	32.429	1	0	1
0.03		Rbx1	0.587424		RBX1	P62878	P62878	12.274	0	0	0
-0.0466667		Idh3a	0.5864		IDH3A	Q9D6R2	Q9D6R2	39.638	0	0	0
0.0133333		1;Sumo2;Sumo3	0.577293		SUMO2	P61957;Q9Z172	P61957	10.871	0	0	0
-0.423333		2;Sumo2;Sumo3	0.577293		SUMO3	P61957;Q9Z172	P61957	10.871	0	0	0
-0.0333333		Mettl1	0.570054		TRMB	Q9Z120	Q9Z120	30.603	0	0	0
0.153333		Eea1	0.5669		EEA1	Q8BL66	Q8BL66	160.91	0	0	0
0.00333333		Aldh1b1	0.565485		AL1B1	Q9CZS1	Q9CZS1	57.552	0	0	0
0.0766667		Arhgap5	0.562806		RHG05	P97393	P97393	172.11	0	0	0
-0.0766667		Ptma	0.562113		PTMA	P26350	P26350	12.254	0	0	0
0.0166667		Qrich1	0.55504		QRIC1	Q3UA37	Q3UA37	86.555	0	0	0
0.04		Nup188	0.548063		NU188	Q6ZQH8	Q6ZQH8	196.69	0	0	0
0.0466667		Brix1	0.544856		BRX1	Q9DCA5	Q9DCA5	41.241	1	0	1
0.0733333		Vps51	0.541416		VPS51	Q3UVL4	Q3UVL4	86.186	0	0	0
-0.146667		Coro7	0.538173		CORO7	Q9D2V7	Q9D2V7	100.81	0	0	0
-0.393333		Camkk2	0.533871		KKCC2	Q8C078	Q8C078	64.617	1	1	0
0.15		Csrp2	0.533038		CSRP2	P97314	P97314	20.926	0	0	0
0.00666667		Stmn2	0.531863		STMN2	P55821	P55821	20.828	0	0	0
0.0133333		Arpc3	0.528325		ARPC3	Q9JM76	Q9JM76	20.524	1	0	1
-0.0166667		Pak2	0.52805		PAK2	Q8CIN4	Q8CIN4	57.93	1	0	0
0.296667		4;Cpne2;Cpne5;Cpne6;Cpne7;Cpne8;Cpne9	0.517108		CPNE7	P59108;Q1RLL3;Q9Z140;Q0VE82;Q9DC53;Q8JZW4	P59108	61.035	1	1	0
0.276667		3;Cpne2;Cpne5;Cpne6;Cpne7;Cpne8;Cpne9	0.517108		CPNE6	P59108;Q1RLL3;Q9Z140;Q0VE82;Q9DC53;Q8JZW4	P59108	61.035	1	1	0
0.11		5;Cpne2;Cpne5;Cpne6;Cpne7;Cpne8;Cpne9	0.517108		CPNE8	P59108;Q1RLL3;Q9Z140;Q0VE82;Q9DC53;Q8JZW4	P59108	61.035	1	1	0
0.0833333		1;Cpne2;Cpne5;Cpne6;Cpne7;Cpne8;Cpne9	0.517108		CPNE2	P59108;Q1RLL3;Q9Z140;Q0VE82;Q9DC53;Q8JZW4	P59108	61.035	1	1	0
0.0766667		2;Cpne2;Cpne5;Cpne6;Cpne7;Cpne8;Cpne9	0.517108		CPNE5	P59108;Q1RLL3;Q9Z140;Q0VE82;Q9DC53;Q8JZW4	P59108	61.035	1	1	0
0.11		Dctn6	0.515639		DCTN6	Q9WUB4	Q9WUB4	20.67	0	0	0
-0.0333333		Sfxn3	0.510162		SFXN3	Q91V61	Q91V61	35.406	1	1	0
-0.116667		Kpna4	0.507325		IMA3	O35343	O35343	57.922	0	0	0
-0.0333332		Ppa2	0.505047		IPYR2	Q91VM9	Q91VM9	38.114	0	0	0
-0.166667		1;Eomes;Tbr1	0.501888		EOMES	Q64336;O54839	Q64336	73.939	0	0	0
-0.306667		2;Eomes;Tbr1	0.501888		TBR1	Q64336;O54839	Q64336	73.939	0	0	0
0.0533333		Rprd1a	0.5012		RPR1A	Q8VDS4	Q8VDS4	35.7	0	0	0
-0.0766667		Tbc1d13	0.49617		TBC13	Q8R3D1	Q8R3D1	46.452	0	0	0
0.16		Kpna2	0.4952		IMA1	P52293	P52293	57.927	0	0	0
0.0433333		Myg1	0.494838		MYG1	Q9JK81	Q9JK81	42.722	0	0	0
0.0533333		Fgg	0.491287		FIBG	Q8VCM7	Q8VCM7	49.391	0	0	0
0.21		Osbpl9	0.490916		OSBL9	A2A8Z1	A2A8Z1	83.108	0	0	0
-0.11		Stip1	0.485888		STIP1	Q60864	Q60864	62.581	0	0	0
0.0966667		Tnpo1	0.485875		TNPO1	Q8BFY9	Q8BFY9	102.36	0	0	0
0.0633333		Nudt5	0.482685		NUDT5	Q9JKX6	Q9JKX6	23.984	0	0	0
0.03		Cttnbp2nl	0.47501		CT2NL	Q99LJ0	Q99LJ0	69.84	1	1	1
0.09		Cops3	0.470208		CSN3	O88543	O88543	47.832	0	0	0
-0.276667		Pcbp1	0.469988		PCBP1	P60335	P60335	37.497	0	0	0
-0.0566667		Tm9sf2	0.461647		TM9S2	P58021	P58021	75.329	0	0	0
0.09		Mesdc2	0.458037		MESD	Q9ERE7	Q9ERE7	25.206	0	0	0
-0.0766667		Nelfb	0.454375		NELFB	Q8C4Y3	Q8C4Y3	65.636	0	0	0
-0.04		Alkbh8	0.454159		ALKB8	Q80Y20	Q80Y20	74.767	0	0	0
-0.04			0.454132		CI078	Q3TQI7	Q3TQI7	33.543	0	0	0
-0.2		Bin1	0.450775		BIN1	O08539	O08539	64.469	0	0	0
0.08		Snrpe	0.4443		RUXE	P62305	P62305	10.803	0	0	0
0.01		Rhoa	0.444063		RHOA	Q9QUI0	Q9QUI0	21.782	1	0	1
-0.03		Scrn1	0.443982		SCRN1	Q9CZC8	Q9CZC8	46.325	0	0	0
0.0366667		Rps12	0.442012		RS12	P63323	P63323	14.525	0	0	0
0.0533333		Ociad1	0.440375		OCAD1	Q9CRD0	Q9CRD0	27.61	0	0	0
-0.21		Carhsp1	0.437663		CHSP1	Q9CR86	Q9CR86	16.062	0	0	0
0.0333333		Crnkl1	0.436184		CRNL1	P63154	P63154	83.415	0	0	0
0.0966667		Ppp1r12a	0.435425		MYPT1	Q9DBR7	Q9DBR7	114.99	1	1	0
-0.0233333		Cog1	0.431543		COG1	Q9Z160	Q9Z160	109.05	0	0	0
0.01		Stk4	0.431372		STK4	Q9JI11	Q9JI11	55.541	0	0	0
-0.276667		Atp2b2	0.429938		AT2B2	Q9R0K7	Q9R0K7	132.59	0	0	0
0.1		Ube2l3	0.428762		UB2L3	P68037	P68037	17.861	1	0	0
-0.2		Madd	0.428607		MADD	Q80U28	Q80U28	175.18	0	0	0
-0.07		Polr2c	0.426938		RPB3	P97760	P97760	31.443	0	0	0
-0.02		Nat10	0.424457		NAT10	Q8K224	Q8K224	115.42	0	0	0
-0.103333		Pfdn2	0.424439		PFD2	O70591	O70591	16.534	1	0	1
-0.0233333		Capza2	0.424375		CAZA2	P47754	P47754	32.967	0	0	0
0.126667		Dcp1a	0.424258		DCP1A	Q91YD3	Q91YD3	65.218	0	0	0
0.166667		Vps25	0.422958		VPS25	Q9CQ80	Q9CQ80	20.747	0	0	0
-0.04		Amph	0.4221		AMPH	Q7TQF7	Q7TQF7	75.012	0	0	0
0.113333		Uqcrb	0.419288		QCR7	Q9D855	Q9D855	13.527	0	0	0
0.323333		Dbi	0.419212		ACBP	P31786	P31786	10	0	0	0
-0.18		Mlf2	0.417704		MLF2	Q99KX1	Q99KX1	28.055	1	0	1
0.21		Oat	0.416725		OAT	P29758	P29758	48.354	1	1	1
0.0166667		Npepl1	0.414345		PEPL1	Q6NSR8	Q6NSR8	55.939	0	0	0
0.0533333		1;Eif3j1;Eif3j2	0.41414		EI3JA	Q3UGC7;Q66JS6	Q3UGC7;Q66JS6	29.343	0	0	0
-0.933333		2;Eif3j1;Eif3j2	0.41414		EI3JB	Q3UGC7;Q66JS6	Q3UGC7;Q66JS6	29.343	0	0	0
-0.0833333		Coa7	0.414079		COA7	Q921H9	Q921H9	25.617	0	0	0
-0.156667		Tubb2b	0.414038		TBB2B	Q9CWF2	Q9CWF2	49.953	0	0	0
0.0566667		Ak3	0.41316		KAD3	Q9WTP7	Q9WTP7	25.426	0	0	0
-0.00666667		Ap1g1	0.413024		AP1G1	P22892	P22892	91.349	0	0	0
0.163333		Emd	0.411607		EMD	O08579	O08579	29.435	0	0	0
-0.13		Gss	0.410765		GSHB	P51855	P51855	52.246	0	0	0
0.0333333		Ythdf3	0.409509		YTHD3	Q8BYK6	Q8BYK6	63.961	0	0	0
-0.00666667		Tln1	0.407225		TLN1	P26039	P26039	269.82	1	1	0
0.0366667		Ddost	0.406393		OST48	O54734	O54734	49.027	0	0	0
-0.186667		Pls3	0.405734		PLST	Q99K51	Q99K51	70.741	1	1	0
0.0333333		Lman2	0.405673		LMAN2	Q9DBH5	Q9DBH5	40.429	1	0	1
-0.00666667		Mccc1	0.404651		MCCA	Q99MR8	Q99MR8	79.343	0	0	0
-0.13		Cntfr	0.404034		CNTFR	O88507	O88507	40.801	0	0	0
-0.0133333		Ewsr1	0.403162		EWS	Q61545	Q61545	68.461	0	0	0
0.04		Smarce1	0.40265		SMCE1	O54941	O54941	46.638	0	0	0
-0.0366667		Gldc	0.400529		GCSP	Q91W43	Q91W43	113.27	0	0	0
0.03		Zscan21	0.400384		ZSC21	Q07231	Q07231	63.012	0	0	0
-0.326667		Clstn1	0.399303		CSTN1	Q9EPL2	Q9EPL2	108.9	0	0	0
0.09		Mtx2	0.397025		MTX2	O88441	O88441	29.758	0	0	0
0.0366667		Gsr	0.391825		GSHR	P47791	P47791	53.662	0	0	0
0.206667		Ech1	0.3902		ECH1	O35459	O35459	36.118	0	0	0
0.0866667		Lamtor3	0.389076		LTOR3	O88653	O88653	13.553	0	0	0
0.116667		Anxa5	0.38855		ANXA5	P48036	P48036	35.752	1	1	1
0.06		Atp5i	0.387779		ATP5I	Q06185	Q06185	8.2355	0	0	0
0.0966667		Gucy1b3	0.387613		GCYB1	O54865	O54865	70.597	0	0	0
-0.0533333		Nucks1	0.385775		NUCKS	Q80XU3	Q80XU3	26.313	0	0	0
-0.163333		Kiaa1598	0.3854		SHOT1	Q8K2Q9	Q8K2Q9	71.342	0	0	0
-0.01		Inpp1	0.380875		INPP	P49442	P49442	43.346	0	0	0
0.0666667		Sorbs2	0.377019		SRBS2	Q3UTJ2	Q3UTJ2	132.35	0	0	0
-0.00666667		Ppp4r2	0.37495		PP4R2	Q0VGB7	Q0VGB7	46.478	0	0	0
0.0366667		Eef1e1	0.37365		MCA3	Q9D1M4	Q9D1M4	19.859	0	0	0
0.0366667		Xpo5	0.373362		XPO5	Q924C1	Q924C1	136.97	0	0	0
-0.0733333		Ap1b1	0.371988		AP1B1	O35643	O35643	103.93	0	0	0
0.03		Pik3r4	0.366957		PI3R4	Q8VD65	Q8VD65	152.6	0	0	0
-0.0233333		Rqcd1	0.365163		RCD1	Q9JKY0	Q9JKY0	33.601	0	0	0
0.356667		Hadh	0.363838		HCDH	Q61425	Q61425	34.463	0	0	0
0.0266667		Rpl34	0.363258		RL34	Q9D1R9	Q9D1R9	13.293	1	0	1
0.0366667		Lrpap1	0.36325		AMRP	P55302	P55302	42.215	0	0	0
-0.133333		Trrap	0.361516		TRRAP	Q80YV3	Q80YV3	291.55	0	0	0
0.17		Serpinh1	0.360438		SERPH	P19324	P19324	46.533	0	0	0
-0.0966667		Igf2r	0.359683		MPRI	Q07113	Q07113	273.81	0	0	0
0.00333333		Trmt5	0.35382		TRM5	Q9D0C4	Q9D0C4	56.794	0	0	0
0.05		Hdhd2	0.3532		HDHD2	Q3UGR5	Q3UGR5	28.73	0	0	0
0.726667		2;Rac1;Rac2	0.352625		RAC2	P63001;Q05144	P63001;Q05144	21.45	1	0	1
-0.25		1;Rac1;Rac2	0.352625		RAC1	P63001;Q05144	P63001;Q05144	21.45	1	0	1
0.0933333		Puf60	0.352225		PUF60	Q3UEB3	Q3UEB3	60.248	0	0	0
-0.13		Sh3gl2	0.350563		SH3G2	Q62420	Q62420	39.955	0	0	0
-0.216667		Pdia6	0.350087		PDIA6	Q922R8	Q922R8	48.1	1	1	0
-0.0766667		Crk	0.348409		CRK	Q64010	Q64010	33.814	1	1	1
0.0666667		Snrpg	0.345712		RUXG	P62309	P62309	8.496	1	0	1
-0.04		Nans	0.342825		Q99J77	Q99J77	Q99J77	40.024	0	0	0
-0.146667		Plec	0.339625		PLEC	Q9QXS1	Q9QXS1	534.18	0	0	0
-0.09		Fus	0.3386		FUS	P56959	P56959	52.673	0	0	0
-0.0266667		Cbx1	0.3382		CBX1	P83917	P83917	21.418	0	0	0
0.0633333		Atp5h	0.336188		ATP5H	Q9DCX2	Q9DCX2	18.749	0	0	0
0.0633333		Sod1	0.335238		SODC	P08228	P08228	15.942	0	0	0
-0.0733333		Dlat	0.333647		ODP2	Q8BMF4	Q8BMF4	67.941	0	0	0
0.0466667		Ttc5	0.333189		TTC5	Q99LG4	Q99LG4	48.795	0	0	0
0.0266667		Gemin5	0.332626		GEMI5	Q8BX17	Q8BX17	166.59	0	0	0
-0.0866667		Pgp	0.331244		PGP	Q8CHP8	Q8CHP8	34.54	0	0	0
-0.05		Sh3kbp1	0.331062		SH3K1	Q8R550	Q8R550	78.169	0	0	0
0.0966667		2;Arpp19;Ensa	0.330931		ENSA	P56212;P60840	P56212	12.293	0	0	0
0.00666667		1;Arpp19;Ensa	0.330931		ARP19	P56212;P60840	P56212	12.293	0	0	0
-0.0333333		Akap8	0.3307		AKAP8	Q9DBR0	Q9DBR0	76.293	0	0	0
-0.0433333		Fam107b	0.329625		F107B	Q3TGF2	Q3TGF2	15.572	0	0	0
0.463333		1;Lin7a;Lin7b;Lin7c	0.32955		LIN7A	O88952;Q8JZS0;O88951	O88952;Q8JZS0	21.834	0	0	0
0.146667		2;Lin7a;Lin7b;Lin7c	0.32955		LIN7B	O88952;Q8JZS0;O88951	O88952;Q8JZS0	21.834	0	0	0
-0.00333333		3;Lin7a;Lin7b;Lin7c	0.32955		LIN7C	O88952;Q8JZS0;O88951	O88952;Q8JZS0	21.834	0	0	0
0.0833333		Rap1b	0.323938		RAP1B	Q99JI6	Q99JI6	20.825	1	1	1
0.06		Pdxdc1	0.323591		PDXD1	Q99K01	Q99K01	87.334	0	0	0
-0.0333333		Adk	0.323413		ADK	P55264	P55264	40.148	0	0	0
-0.0433333		1;Myl12b;Myl9	0.32338		ML12B	Q3THE2;Q9CQ19	Q3THE2	19.779	1	1	0
-0.02		Sf3b3	0.3222		SF3B3	Q921M3	Q921M3	135.55	0	0	0
-0.0233333		Slc1a3	0.3212		EAA1	P56564	P56564	59.622	0	0	0
0.15		Prdx6	0.319525		PRDX6	O08709	O08709	24.87	1	0	1
-0.0166667		Prkag2	0.31935		AAKG2	Q91WG5	Q91WG5	62.948	1	1	0
0.133333		Btf3l4	0.3192		BT3L4	Q9CQH7	Q9CQH7	17.27	0	0	0
0.08		Ndufa7	0.318088		NDUA7	Q9Z1P6	Q9Z1P6	12.575	0	0	0
0.0366667		Zmym4	0.317238		ZMYM4	A2A791	A2A791	172.44	0	0	0
0.01		Usp39	0.316613		SNUT2	Q3TIX9	Q3TIX9	65.146	0	0	0
0.0166667		Zw10	0.313538		ZW10	O54692	O54692	88.062	0	0	0
-0.346667		Nfya	0.3134		NFYA	P23708	P23708	36.778	1	0	1
0.0366667		Ilkap	0.310319		ILKAP	Q8R0F6	Q8R0F6	42.774	0	0	0
-0.123333		Agpat1	0.308881		PLCA	O35083	O35083	31.709	0	0	0
-0.0133333		U2af1	0.30715		U2AF1	Q9D883	Q9D883	27.815	0	0	0
-0.0233333		Ccdc132	0.306588		CC132	Q8CI71	Q8CI71	111.17	0	0	0
-0.07		Zmat2	0.306529		ZMAT2	Q9CPW7	Q9CPW7	23.612	0	0	0
0.0733333		Mdh1	0.306075		MDHC	P14152	P14152	36.511	0	0	0
-0.01		Isg20l2	0.305139		I20L2	Q3U1G5	Q3U1G5	41.019	0	0	0
0.19		Nup93	0.30445		NUP93	Q8BJ71	Q8BJ71	93.28	0	0	0
-0.0966667		Aprt	0.304437		APT	P08030	P08030	19.724	0	0	0
-0.0266667		Sap18	0.304255		SAP18	O55128	O55128	17.595	1	1	0
0.21		Akr1b1	0.303263		ALDR	P45376	P45376	35.732	0	0	0
-0.1		Ampd2	0.303087		AMPD2	Q9DBT5	Q9DBT5	92.023	0	0	0
-0.00333333		Blmh	0.302212		BLMH	Q8R016	Q8R016	52.511	0	0	0
-0.183333		Ago2	0.299955		AGO2	Q8CJG0	Q8CJG0	97.303	1	0	1
0.00333333		Polr2h	0.299862		RPAB3	Q923G2	Q923G2	17.143	0	0	0
-0.0433333		Asna1	0.299288		ASNA	O54984	O54984	38.822	0	0	0
-0.186667		Ywhag	0.299175		1433G	P61982	P61982	28.302	1	1	1
-0.00333337		1;Eif5a;Eif5a2	0.297575		IF5A1	P63242;Q8BGY2	P63242	16.832	1	0	1
-0.1		2;Eif5a;Eif5a2	0.297575		IF5A2	P63242;Q8BGY2	P63242	16.832	1	0	1
-0.0466667		Ugp2	0.295763		UGPA	Q91ZJ5	Q91ZJ5	56.979	1	1	0
-0.00333333		Otud4	0.293567		OTUD4	B2RRE7	B2RRE7	123.05	1	1	0
-0.0366667		Sacm1l	0.292725		SAC1	Q9EP69	Q9EP69	66.943	0	0	0
-0.0433333		Spcs2	0.292453		SPCS2	Q9CYN2	Q9CYN2	24.977	0	0	0
0.15		2;Rps27a;Uba52;Ubb;Ubc	0.292413		RS27A	P62983;P62984;P0CG49;P0CG50	P62983;P62984;P0CG49;P0CG50	17.951	1	1	0
0.0733333		1;Rps27a;Uba52;Ubb;Ubc	0.292413		RL40	P62983;P62984;P0CG49;P0CG50	P62983;P62984;P0CG49;P0CG50	17.951	1	1	0
0.0133333		3;Rps27a;Uba52;Ubb;Ubc	0.292413		UBB	P62983;P62984;P0CG49;P0CG50	P62983;P62984;P0CG49;P0CG50	17.951	1	1	0
-0.0833333		2;Srebf1;Stmn1	0.2918		STMN1	P54227;Q9WTN3	P54227	17.274	0	0	0
-0.163333		1;Srebf1;Stmn1	0.2918		SRBP1	P54227;Q9WTN3	P54227	17.274	0	0	0
0.23		Zwint	0.291112		ZWINT	Q9CQU5	Q9CQU5	28.713	1	0	1
-0.23		Adrbk1	0.290556		ARBK1	Q99MK8	Q99MK8	79.638	0	0	0
-0.23		Gna11	0.2898		GNA11	P21278	P21278	42.024	0	0	0
-0.02		Prkrip1	0.288672		PKRI1	Q9CWV6	Q9CWV6	21.491	0	0	0
-0.0533333		Whsc1	0.287866		NSD2	Q8BVE8	Q8BVE8	152.25	0	0	0
0.0966667		Oxct1	0.287812		SCOT1	Q9D0K2	Q9D0K2	55.988	1	1	0
-0.23		Ctbp2	0.287463		CTBP2	P56546	P56546	48.956	0	0	0
0.0266667		Kiaa1033	0.286093		WASH7	Q3UMB9	Q3UMB9	136.37	0	0	0
0.0833333		Cdk2;Cdk3	0.286059		CDK2	P97377;Q80YP0	P97377	38.978	0	0	0
-3.33333e-08		Dfna5	0.285881		DFNA5	Q9Z2D3	Q9Z2D3	56.63	0	0	0
-0.0233333		Pdxk	0.285741		PDXK	Q8K183	Q8K183	35.015	0	0	0
-0.18		Ak1	0.28495		KAD1	Q9R0Y5	Q9R0Y5	21.539	0	0	0
-0.07		Rab5c	0.284275		RAB5C	P35278	P35278	23.412	0	0	0
-0.276667		Nfasc	0.284224		NFASC	Q810U3	Q810U3	137.97	0	0	0
0.22		2;Sox5;Sox6	0.284175		SOX6	P35710;P40645	P35710;P40645	84.089	1	1	0
-0.193333		1;Sox5;Sox6	0.284175		SOX5	P35710;P40645	P35710;P40645	84.089	1	1	0
-0.196667		Hgs	0.283963		HGS	Q99LI8	Q99LI8	86.014	0	0	0
0.0233333		Glod4	0.283725		GLOD4	Q9CPV4	Q9CPV4	33.316	0	0	0
-0.0733333		Sel1l	0.281328		SE1L1	Q9Z2G6	Q9Z2G6	88.339	0	0	0
0.0266667		Tcp1	0.2807		TCPA	P11983	P11983	60.448	0	0	0
0.0266667		Tbcd	0.280409		TBCD	Q8BYA0	Q8BYA0	133.32	0	0	0
-0.07		Lphn3	0.280237		LPHN3	Q80TS3	Q80TS3	171.08	0	0	0
-0.0533333		Tmed10	0.279038		TMEDA	Q9D1D4	Q9D1D4	24.911	1	0	1
0.25		Psph	0.278471		SERB	Q99LS3	Q99LS3	25.096	0	0	0
0.03		Mgea5	0.2768		OGA	Q9EQQ9	Q9EQQ9	103.16	0	0	0
-0.143333		P4ha1	0.27665		P4HA1	Q60715	Q60715	60.909	0	0	0
0.0166667		Ints9	0.274275		INT9	Q8K114	Q8K114	74.077	0	0	0
0.156666		Acaa2	0.2731		THIM	Q8BWT1	Q8BWT1	41.829	0	0	0
-0.0166667		Dpp3	0.27255		DPP3	Q99KK7	Q99KK7	82.897	0	0	0
0.0766667		Grpel1	0.269688		GRPE1	Q99LP6	Q99LP6	24.307	0	0	0
-0.0633333		Gsk3b	0.269587		GSK3B	Q9WV60	Q9WV60	46.71	0	0	0
-0.27		Ctif	0.26805		CTIF	Q6PEE2	Q6PEE2	67.83	0	0	0
-0.0466667		Ywhae	0.267925		1433E	P62259	P62259	29.174	1	0	1
-0.42		Prrc2a	0.2659		PRC2A	Q7TSC1	Q7TSC1	229.2	0	0	0
0.516667		Gstm1	0.265263		GSTM1	P10649	P10649	25.97	0	0	0
0.036667		Auh	0.264705		AUHM	Q9JLZ3	Q9JLZ3	33.395	0	0	0
-0.196667		Sf1	0.2647		SF01	Q64213	Q64213	70.402	1	0	1
-0.0133333		Agpat4	0.263363		PLCD	Q8K4X7	Q8K4X7	43.81	1	1	1
0.193333		Ate1	0.263276		ATE1	Q9Z2A5	Q9Z2A5	59.146	0	0	0
0.123333		Hmbs	0.263225		HEM3	P22907	P22907	39.344	0	0	0
-0.27		Samd4b	0.263131		SMAG2	Q80XS6	Q80XS6	75.023	1	1	0
0.0133333		Ak2	0.261663		KAD2	Q9WTP6	Q9WTP6	26.468	0	0	0
-0.00666667		Hdgfrp3	0.260875		HDGR3	Q9JMG7	Q9JMG7	22.43	0	0	0
0.04		Efhd1;Efhd2	0.260725		EFHD1	Q9D8Y0;Q9D4J1	Q9D8Y0	26.791	0	0	0
0.03		Ikbkap	0.2606		ELP1	Q7TT37	Q7TT37	149.58	0	0	0
-0.216667		Lemd3	0.260304		MAN1	Q9WU40	Q9WU40	100.31	1	1	0
-0.06		Vapb	0.260075		VAPB	Q9QY76	Q9QY76	26.946	0	0	0
0.25		Mest	0.259625		MEST	Q07646	Q07646	38.907	0	0	0
-0.0433333		Tln2	0.259263		TLN2	Q71LX4	Q71LX4	253.62	0	0	0
-0.05		Lmna	0.258362		LMNA	P48678	P48678	74.237	1	1	1
-0.13		Paip1	0.258075		PAIP1	Q8VE62	Q8VE62	45.701	0	0	0
0.0833333		Rps17	0.256387		RS17	P63276	P63276	15.524	0	0	0
-0.05		Reep2	0.25575		REEP2	Q8VCD6	Q8VCD6	28.436	0	0	0
0.02		Psme2	0.255325		PSME2	P97372	P97372	27.057	0	0	0
-0.203333		Igf2bp3	0.255038		IF2B3	Q9CPN8	Q9CPN8	63.574	0	0	0
-0.116667		Dpysl3	0.254625		DPYL3	Q62188	Q62188	61.936	0	0	0
-0.113333		Ubap2l	0.253775		UBP2L	Q80X50	Q80X50	116.8	0	0	0
0.0866667		Fig4	0.253177		FIG4	Q91WF7	Q91WF7	103.45	0	0	0
-0.116667		Tmeff1	0.253129		TEFF1	Q6PFE7	Q6PFE7	40.114	0	0	0
-0.233333		Glg1	0.252562		GSLG1	Q61543	Q61543	133.73	0	0	0
0		Ppp6r3	0.252528		PP6R3	Q922D4	Q922D4	94.652	0	0	0
-0.116667		Ppp5c	0.25235		PPP5	Q60676	Q60676	56.876	0	0	0
-0.13		Dctn2	0.252254		DCTN2	Q99KJ8	Q99KJ8	44.116	0	0	0
0.18		Nnt	0.248231		NNTM	Q61941	Q61941	113.84	0	0	0
-0.02		Tceb1	0.248094		ELOC	P83940	P83940	12.473	0	0	0
0.0533333		Cryzl1	0.247363		QORL1	Q921W4	Q921W4	38.725	0	0	0
-0.343333		Cad	0.246937		PYR1	B2RQC6	B2RQC6	243.24	0	0	0
-0.1		Actn4	0.246137		ACTN4	P57780	P57780	104.98	1	1	0
-0.0466667		Got1	0.246025		AATC	P05201	P05201	46.247	0	0	0
0.03		Ppil2	0.245993		PPIL2	Q9D787	Q9D787	59.064	0	0	0
0.19		Ctsb	0.245625		CATB	P10605	P10605	37.279	0	0	0
0.0633333		Gphn	0.245241		GEPH	Q8BUV3	Q8BUV3	83.281	0	0	0
-0.413333		Mtss1l	0.244951		MTSSL	Q6P9S0	Q6P9S0	76.843	0	0	0
0.0166667		Phb	0.2449		PHB	P67778	P67778	29.82	0	0	0
-0.03		Tmem57	0.244013		MACOI	Q7TQE6	Q7TQE6	76.088	0	0	0
-0.00333333		Ogfr	0.242625		OGFR	Q99PG2	Q99PG2	70.678	1	0	1
0.07		Rars	0.2421		SYRC	Q9D0I9	Q9D0I9	75.673	1	0	1
-0.03		Lztfl1	0.241615		LZTL1	Q9JHQ5	Q9JHQ5	34.773	0	0	0
0.0533333		Pde1b	0.241		PDE1B	Q01065	Q01065	61.225	0	0	0
0.466667		2;Atp2a1;Atp2a2	0.239813		AT2A2	O55143;Q8R429	O55143	114.86	0	0	0
-0.256667		1;Atp2a1;Atp2a2	0.239813		AT2A1	O55143;Q8R429	O55143	114.86	0	0	0
-0.366667		Dlg4	0.239171		DLG4	Q62108	Q62108	80.471	1	0	1
0.2		Rbm4b	0.237775		RBM4B	Q8VE92	Q8VE92	39.991	0	0	0
-0.26		Ppp1r10	0.23735		PP1RA	Q80W00	Q80W00	94.371	0	0	0
-0.256667		Tubb3	0.23665		TBB3	Q9ERD7	Q9ERD7	50.418	0	0	0
0.0133333		Gba	0.23623		GLCM	P17439	P17439	57.621	0	0	0
-0.0966667		Ywhaq	0.23615		1433T	P68254	P68254	27.778	0	0	0
-0.123333		Smarcb1	0.235675		SNF5	Q9Z0H3	Q9Z0H3	44.141	0	0	0
0.01		Bag5	0.234621		BAG5	Q8CI32	Q8CI32	50.942	1	0	1
-0.0366667		Aldh2	0.234187		ALDH2	P47738	P47738	56.537	0	0	0
-0.0733333		Ywhaz	0.233513		1433Z	P63101	P63101	27.771	1	1	0
0.0133333		Pdha1	0.233263		ODPA	P35486	P35486	43.231	1	1	0
0		Rplp0	0.233237		RLA0	P14869	P14869	34.216	0	0	0
-0.133333		Erh	0.232979		ERH	P84089	P84089	12.259	1	0	1
-0.233333		Map2k2	0.2328		MP2K2	Q63932	Q63932	44.402	0	0	0
0.233333		Tfrc	0.231584		TFR1	Q62351	Q62351	85.73	1	0	0
0.0966667		Rpl27a	0.230575		RL27A	P14115	P14115	16.605	0	0	0
-0.323333		Sf3a2	0.229512		SF3A2	Q62203	Q62203	49.911	0	0	0
0.163333		Prdx4	0.2294		PRDX4	O08807	O08807	31.052	0	0	0
-0.0233333		Pgd	0.229362		6PGD	Q9DCD0	Q9DCD0	53.247	0	0	0
0.166667		Maoa	0.227625		AOFA	Q64133	Q64133	59.601	0	0	0
0.03		Prosc	0.2276		PROSC	Q9Z2Y8	Q9Z2Y8	30.048	0	0	0
0.0866667		Pdhb	0.226975		ODPB	Q9D051	Q9D051	38.937	0	0	0
-0.0233333		Thoc7	0.225138		THOC7	Q7TMY4	Q7TMY4	23.715	0	0	0
0.28		Ide	0.224688		IDE	Q9JHR7	Q9JHR7	117.77	0	0	0
-0.106667		Hspa5	0.2242		GRP78	P20029	P20029	72.421	0	0	0
0.0166667		Psmd1	0.223887		PSMD1	Q3TXS7	Q3TXS7	105.73	1	0	0
0.04		Vbp1	0.223856		PFD3	P61759	P61759	22.435	0	0	0
0.0666667		Uba2	0.223588		SAE2	Q9Z1F9	Q9Z1F9	70.568	0	0	0
0.0166667		Cpne1	0.223288		CPNE1	Q8C166	Q8C166	58.886	0	0	0
0.333333		Pgm1	0.22285		PGM1	Q9D0F9	Q9D0F9	61.417	0	0	0
0.0366667		Nup98	0.222775		NUP98	Q6PFD9	Q6PFD9	197.24	0	0	0
-0.113333		2;Wasf1;Wasf2	0.221025		WASF2	Q8R5H6;Q8BH43	Q8R5H6	61.508	0	0	0
-0.48		1;Wasf1;Wasf2	0.221025		WASF1	Q8R5H6;Q8BH43	Q8R5H6	61.508	0	0	0
0.106667		Plrg1	0.220975		PLRG1	Q922V4	Q922V4	56.937	1	1	0
0.00666667		Vcan	0.219576		CSPG2	Q62059	Q62059	366.78	0	0	0
0.05		Seh1l	0.219437		SEH1	Q8R2U0	Q8R2U0	39.774	1	0	1
0.286667		Sarnp	0.218625		SARNP	Q9D1J3	Q9D1J3	23.532	0	0	0
0.0533333		Usp14	0.218475		UBP14	Q9JMA1	Q9JMA1	56.001	0	0	0
-0.326667		Gatad2a	0.218213		P66A	Q8CHY6	Q8CHY6	67.333	1	1	0
0.103333		Umps	0.218113		UMPS	P13439	P13439	52.292	0	0	0
-0.0333333		Ctnnb1	0.217913		CTNB1	Q02248	Q02248	85.47	0	0	0
0.0933333		Spag7	0.217737		SPAG7	Q7TNE3	Q7TNE3	25.921	0	0	0
0.0766667		Alyref;Alyref2	0.217337		ALRF2	O08583;Q9JJW6	O08583;Q9JJW6	26.94	0	0	0
0.13		Fam213b	0.217255		PGFS	Q9DB60	Q9DB60	21.67	0	0	0
0.0833333		Smu1	0.217138		SMU1	Q3UKJ7	Q3UKJ7	57.543	0	0	0
0.13		Ublcp1	0.216313		UBCP1	Q8BGR9	Q8BGR9	36.836	0	0	0
-0.32		Ptprf	0.216075		PTPRF	A2A8L5	A2A8L5	211.49	0	0	0
0.11		Sf3a3	0.215862		SF3A3	Q9D554	Q9D554	58.841	1	0	1
-0.156667		Mical1	0.21577		MICA1	Q8VDP3	Q8VDP3	116.78	0	0	0
0.173333		Dock11	0.215525		DOC11	A2AF47	A2AF47	237.77	0	0	0
0.0433333		Tgs1	0.215086		TGS1	Q923W1	Q923W1	96.789	0	0	0
0.0833333		Cope	0.21475		COPE	O89079	O89079	34.567	0	0	0
0.07		Agk	0.21365		AGK	Q9ESW4	Q9ESW4	46.975	0	0	0
-0.256667		Carm1	0.213113		CARM1	Q9WVG6	Q9WVG6	65.853	0	0	0
0.123333		Fis1	0.212612		FIS1	Q9CQ92	Q9CQ92	17.008	0	0	0
-0.05		Timm50	0.212388		TIM50	Q9D880	Q9D880	39.776	0	0	0
0.1		Glo1	0.212225		LGUL	Q9CPU0	Q9CPU0	20.809	0	0	0
0.286667		Hmgn2	0.21115		HMGN2	P09602	P09602	9.4226	0	0	0
0.0733333		Psmd5	0.21115		PSMD5	Q8BJY1	Q8BJY1	55.971	0	0	0
0.06		Naca	0.210563		NACA	Q60817;P70670	Q60817;P70670	23.384	0	0	0
0.1		Fam162a	0.209963		F162A	Q9D6U8	Q9D6U8	17.725	0	0	0
0.0833333		Cdc42	0.20935		CDC42	P60766	P60766	21.258	0	0	0
0.0333333		Rpl36a	0.209225		RL36A	P83882	P83882	12.441	0	0	0
-0.03		Sptan1	0.20755		SPTN1	P16546	P16546	284.59	0	0	0
0.18		Prdx1	0.207375		PRDX1	P35700	P35700	22.176	0	0	0
-0.143333		Sorbs1	0.206775		SRBS1	Q62417	Q62417	143.07	1	1	0
0.12		Aldh7a1	0.206675		AL7A1	Q9DBF1	Q9DBF1	58.861	0	0	0
0.0533333		Impa1	0.206537		IMPA1	O55023	O55023	30.436	0	0	0
0.0166667		Nemf	0.205936		NEMF	Q8CCP0	Q8CCP0	121.19	0	0	0
0.0633333		Ndufs3	0.205425		NDUS3	Q9DCT2	Q9DCT2	30.149	0	0	0
0.0466667		Btf3	0.205187		BTF3	Q64152	Q64152	22.031	0	0	0
-0.0733333		Srsf1	0.205038		SRSF1	Q6PDM2	Q6PDM2	27.744	1	0	1
-0.02		Dap3	0.204888		RT29	Q9ER88	Q9ER88	44.699	1	0	1
-0.123333		Clint1	0.2048		EPN4	Q99KN9	Q99KN9	68.512	0	0	0
-0.2		Nacad	0.204637		NACAD	Q5SWP3	Q5SWP3	156.76	1	0	1
-0.26		Ptpn23	0.204525		PTN23	Q6PB44	Q6PB44	185.21	1	0	1
-0.186667		Mpp6	0.204374		MPP6	Q9JLB0	Q9JLB0	62.63	0	0	0
0.01		Cycs	0.2041		CYC	P62897	P62897	11.605	0	0	0
-0.283333		Hk2	0.20337		HXK2	O08528	O08528	102.53	0	0	0
-0.0566667		Eif4a2	0.20295		IF4A2	P10630	P10630	46.402	0	0	0
0.08		Utp3	0.20275		SAS10	Q9JI13	Q9JI13	53.398	0	0	0
-0.0633333		Wdr47	0.201825		WDR47	Q8CGF6	Q8CGF6	102.31	0	0	0
0.2		Ckb	0.201375		KCRB	Q04447	Q04447	42.713	0	0	0
-0.183333		Hspa12a	0.201075		HS12A	Q8K0U4	Q8K0U4	74.87	0	0	0
-0.326667		Ppp3ca	0.200413		PP2BA	P63328	P63328	58.643	0	0	0
0.223333		Nup37	0.2004		NUP37	Q9CWU9	Q9CWU9	36.731	0	0	0
-0.0433333		Cbl	0.20032		CBL	P22682	P22682	100.56	1	1	0
0.376667		Nsf	0.200275		NSF	P46460	P46460	82.613	0	0	0
0.00333333		Synj1	0.199888		SYNJ1	Q8CHC4	Q8CHC4	172.62	0	0	0
-0.0166667		Appl1	0.199075		DP13A	Q8K3H0	Q8K3H0	79.327	0	0	0
-0.06		Klc1	0.198725		KLC1	O88447	O88447	61.449	0	0	0
-0.136667		Rae1	0.198463		RAE1L	Q8C570	Q8C570	40.965	0	0	0
0.0666667		Psmc4	0.19825		PRS6B	P54775	P54775	47.408	0	0	0
-0.163333		Prep	0.198137		PPCE	Q9QUR6	Q9QUR6	80.751	0	0	0
0.0333333		Usp11	0.198075		UBP11	Q99K46	Q99K46	105.38	0	0	0
-0.0933333		Ehbp1	0.198025		EHBP1	Q69ZW3	Q69ZW3	139.1	0	0	0
-0.0233333		Ptpn2	0.197593		PTN2	Q06180	Q06180	47.36	1	0	1
-0.113333		Ube2k	0.197325		UBE2K	P61087	P61087	22.406	0	0	0
0.0866667		Hnrnph1	0.196775		HNRH1	O35737	O35737	49.199	0	0	0
-0.0333333		Kifap3	0.19576		KIFA3	P70188	P70188	91.29	0	0	0
0.02		Ppm1a	0.195219		PPM1A	P49443	P49443	42.432	0	0	0
0.0366667		Ppil4	0.19315		PPIL4	Q9CXG3	Q9CXG3	57.23	0	0	0
-0.0266667		Faim	0.193111		FAIM1	Q9WUD8	Q9WUD8	20.201	0	0	0
0.136667		Larp7	0.192613		LARP7	Q05CL8	Q05CL8	64.802	0	0	0
0.07		Ywhah	0.192125		1433F	P68510	P68510	28.211	0	0	0
-0.00666633		Tma7	0.191563		TMA7	Q8K003	Q8K003	7.0662	0	0	0
-0.0233333		Hbs1l	0.190688		HBS1L	Q69ZS7	Q69ZS7	75.1	0	0	0
-0.0733333		Arnt2	0.189472		ARNT2	Q61324	Q61324	77.902	0	0	0
-0.0466667		Canx	0.189325		CALX	P35564	P35564	67.277	0	0	0
0.07		Cog2	0.189241		COG2	Q921L5	Q921L5	82.039	0	0	0
0.0133333		2;Rab11a;Rab11b	0.188663		RB11B	P46638;P62492	P46638;P62492	24.489	1	0	1
-0.0133333		1;Rab11a;Rab11b	0.188663		RB11A	P46638;P62492	P46638;P62492	24.489	1	0	1
-0.09		Arhgdia	0.188325		GDIR1	Q99PT1	Q99PT1	23.407	0	0	0
-0.0466667		Mrps27	0.187962		RT27	Q8BK72	Q8BK72	47.778	0	0	0
0.12		Prim2	0.1877		PRI2	P33610	P33610	58.408	1	1	0
0.0166667		Khdrbs1	0.187625		KHDR1	Q60749	Q60749	48.37	1	1	1
0.456667		Abat	0.187611		GABT	P61922	P61922	56.451	0	0	0
0.0466667		Myh9	0.187438		MYH9	Q8VDD5	Q8VDD5	226.37	1	1	0
0.386667		Tf	0.187087		TRFE	Q921I1	Q921I1	76.723	0	0	0
-0.0766667		Pitpnb	0.18695		PIPNB	P53811	P53811	31.487	1	0	1
-0.0133333		2;Tceal3;Tceal5	0.18585		TCAL5	Q8R0A5;Q8CCT4	Q8R0A5;Q8CCT4	22.468	0	0	0
-0.0333333		1;Tceal3;Tceal5	0.18585		TCAL3	Q8R0A5;Q8CCT4	Q8R0A5;Q8CCT4	22.468	0	0	0
-0.1		Katnal1	0.185355		KATL1	Q8K0T4	Q8K0T4	55.164	0	0	0
-0.103333		Txnrd1	0.184413		TRXR1	Q9JMH6	Q9JMH6	67.083	1	1	0
0.293333		Atp1a2	0.1831		AT1A2	Q6PIE5	Q6PIE5	112.22	0	0	0
0.0866667		Adsl	0.182888		PUR8	P54822	P54822	54.866	0	0	0
-0.123333		Galk1	0.1818		GALK1	Q9R0N0	Q9R0N0	42.295	1	1	0
0.156667		Mcm6	0.181325		MCM6	P97311	P97311	92.866	0	0	0
0.126667		Atp6v0c	0.181225		VATL	P63082	P63082	15.808	0	0	0
-0.16		Gpd2	0.18115		GPDM	Q64521	Q64521	80.953	0	0	0
0.0733333		Wdr82	0.180612		WDR82	Q8BFQ4	Q8BFQ4	35.079	0	0	0
-0.396667		Fam129b	0.180579		NIBL1	Q8R1F1	Q8R1F1	84.818	0	0	0
0.196667		Pgap1	0.179925		PGAP1	Q3UUQ7	Q3UUQ7	104.58	0	0	0
-0.153333		Ptpn12	0.179913		PTN12	P35831	P35831	86.525	1	0	0
0.00333333		Dnm1l	0.1798		DNM1L	Q8K1M6	Q8K1M6	82.657	0	0	0
-0.0099999		Etfb	0.179423		ETFB	Q9DCW4	Q9DCW4	27.623	0	0	0
-0.313333		Arid1b	0.179314		E9Q4N7	E9Q4N7	E9Q4N7	237.79	0	0	0
-0.0133333		Scp2	0.1792		NLTP	P32020	P32020	59.125	0	0	0
-0.0166667		Qdpr	0.17905		DHPR	Q8BVI4	Q8BVI4	25.57	0	0	0
-0.00333333		Rpn1	0.17805		RPN1	Q91YQ5	Q91YQ5	68.527	0	0	0
0.206667		Ctnnd1	0.177638		CTND1	P30999	P30999	104.92	1	1	0
-0.223333		Dync1li1	0.1775		DC1L1	Q8R1Q8	Q8R1Q8	56.614	0	0	0
-0.156667		Pdcd6ip	0.177088		PDC6I	Q9WU78	Q9WU78	96.023	1	1	0
0.0166667		Gars	0.176875		SYG	Q9CZD3	Q9CZD3	81.877	0	0	0
0.00666667		Msh3	0.176846		MSH3	P13705	P13705	123.07	0	0	0
0.606667		2;Pgam1;Pgam2	0.176775		PGAM2	Q9DBJ1;O70250	Q9DBJ1	28.832	0	0	0
0.0266668		1;Pgam1;Pgam2	0.176775		PGAM1	Q9DBJ1;O70250	Q9DBJ1	28.832	0	0	0
-0.06		Abcf3	0.176061		ABCF3	Q8K268	Q8K268	79.864	0	0	0
-0.01		Ndufb10	0.176038		NDUBA	Q9DCS9	Q9DCS9	21.024	0	0	0
-0.18		Gnaq	0.175825		GNAQ	P21279	P21279	42.158	0	0	0
0		Hnrnpm	0.175788		HNRPM	Q9D0E1	Q9D0E1	77.648	0	0	0
0.1		Eif4a1	0.17555		IF4A1	P60843	P60843	46.153	1	0	1
-0.126667		Nop2	0.1753		NOP2	Q922K7	Q922K7	86.751	1	0	1
-0.0933333		Kif5a	0.175029		KIF5A	P33175	P33175	117.02	0	0	0
0.09		1;Acaa1a;Acaa1b	0.17495		THIKA	Q921H8;Q8VCH0	Q921H8;Q8VCH0	43.953	0	0	0
-0.02		2;Acaa1a;Acaa1b	0.17495		THIKB	Q921H8;Q8VCH0	Q921H8;Q8VCH0	43.953	0	0	0
-0.14		Atic	0.174225		PUR9	Q9CWJ9	Q9CWJ9	64.217	0	0	0
0.13		Gmps	0.173975		GUAA	Q3THK7	Q3THK7	76.723	0	0	0
-0.05		Gdi2	0.173863		GDIB	Q61598	Q61598	50.537	0	0	0
-0.00666667		Cct2	0.173762		TCPB	P80314	P80314	57.477	0	0	0
-0.0633333		Sod2	0.172838		SODM	P09671	P09671	24.603	0	0	0
0.113333		Mad1l1	0.172189		MD1L1	Q9WTX8	Q9WTX8	83.54	0	0	0
0.0933333		Copz1	0.171663		COPZ1	P61924	P61924	20.198	0	0	0
-0.43		Fscn1	0.171313		FSCN1	Q61553	Q61553	54.507	1	1	0
-0.0966667		Gria2	0.171174		GRIA2	P23819	P23819	98.661	0	0	0
-0.02		Pgk1	0.1702		PGK1	P09411	P09411	44.55	0	0	0
0.04		Cltc	0.17005		CLH1	Q68FD5	Q68FD5	191.55	1	1	0
-0.323333		Ppfia3	0.169938		LIPA3	P60469	P60469	133.42	0	0	0
-0.2		Chmp4b	0.16985		CHM4B	Q9D8B3	Q9D8B3	24.936	0	0	0
0.313333		Ddah1	0.169525		DDAH1	Q9CWS0	Q9CWS0	31.381	0	0	0
0.0366667		Tial1	0.16935		TIAR	P70318	P70318	43.388	0	0	0
0.0333333		Sar1a	0.16915		SAR1A	P36536	P36536	22.371	0	0	0
0.06		2;Atp2b1;Atp2b4	0.1691		Q6Q477	G5E829;Q6Q477	G5E829	134.75	1	0	1
-0.153333		1;Atp2b1;Atp2b4	0.1691		AT2B1	G5E829;Q6Q477	G5E829	134.75	1	0	1
0.03		Hook3	0.169013		HOOK3	Q8BUK6	Q8BUK6	83.217	0	0	0
-0.0666667		Chn1	0.168737		CHIN	Q91V57	Q91V57	53.193	0	0	0
0.0166667		Ppp1r7	0.1681		PP1R7	Q3UM45	Q3UM45	41.291	0	0	0
0.0333333		Rpl11	0.167988		RL11	Q9CXW4	Q9CXW4	20.252	0	0	0
0.09		Mms19	0.167923		MMS19	Q9D071	Q9D071	113.09	0	0	0
0.24		Scfd1	0.167763		SCFD1	Q8BRF7	Q8BRF7	72.322	0	0	0
-0.21		Scaf4	0.167639		Q7TSH6	Q7TSH6	Q7TSH6	129.05	0	0	0
-0.0533333		Sec23a	0.167513		SC23A	Q01405	Q01405	86.161	0	0	0
0.06		Wdr61	0.167326		WDR61	Q9ERF3	Q9ERF3	33.772	0	0	0
0.0366667		Snrpd1	0.16705		SMD1	P62315	P62315	13.281	0	0	0
-0.0533333		Aldoc	0.166825		ALDOC	P05063	P05063	39.394	0	0	0
0.0466667		Psmb6	0.166446		PSB6	Q60692	Q60692	25.378	0	0	0
0.06		Psmd14	0.166337		PSDE	O35593	O35593	34.577	0	0	0
0.106667		Snx2	0.165713		SNX2	Q9CWK8	Q9CWK8	58.47	0	0	0
-0.176667		Ormdl3	0.165403		ORML3	Q9CPZ6	Q9CPZ6	17.476	0	0	0
2.20667		2;Atp12a;Atp1a3;Atp1a4;Atp4a	0.165013		AT1A3	Q6PIC6;Q9WV27;Q64436;Q9Z1W8	Q6PIC6	111.69	0	0	0
-0.58		3;Atp12a;Atp1a3;Atp1a4;Atp4a	0.165013		AT1A4	Q6PIC6;Q9WV27;Q64436;Q9Z1W8	Q6PIC6	111.69	0	0	0
0.0233333		Tardbp	0.164738		TADBP	Q921F2	Q921F2	44.547	0	0	0
-0.0666667		Vapa	0.16455		VAPA	Q9WV55	Q9WV55	27.855	0	0	0
0.203333		Mcm2	0.164288		MCM2	P97310	P97310	102.08	0	0	0
-0.05		Cndp2	0.164251		CNDP2	Q9D1A2	Q9D1A2	52.767	0	0	0
-0.21		Pfkl	0.163975		PFKAL	P12382	P12382	85.359	0	0	0
0.0333333		Cdk5	0.163913		CDK5	P49615	P49615	33.288	0	0	0
0.0533333		Ppia	0.163688		PPIA	P17742	P17742	17.971	0	0	0
0.03		2;Mcts1;Mcts2	0.163613		MCTS2	Q9DB27;Q9CQ21	Q9DB27	20.555	0	0	0
-0.04		1;Mcts1;Mcts2	0.163613		MCTS1	Q9DB27;Q9CQ21	Q9DB27	20.555	0	0	0
0.0233333		Strn3	0.1634		STRN3	Q9ERG2	Q9ERG2	87.149	1	0	1
-0.0166667		1;Osbp;Osbp2	0.16295		OSBP1	Q3B7Z2;Q5QNQ6	Q3B7Z2	88.796	1	0	1
-0.18		2;Osbp;Osbp2	0.16295		OSBP2	Q3B7Z2;Q5QNQ6	Q3B7Z2	88.796	1	0	1
-0.03		Prmt1	0.162788		ANM1	Q9JIF0	Q9JIF0	42.435	1	0	1
-0.213333		Crmp1	0.162738		DPYL1	P97427	P97427	62.167	0	0	0
0.13		Ndufs1	0.162676		NDUS1	Q91VD9	Q91VD9	79.776	1	1	0
-0.0433333		Nap1l1	0.162438		NP1L1	P28656	P28656	45.345	0	0	0
0.0566667		1;Psma7;Psma8	0.162412		PSA7	Q9Z2U0;Q9CWH6	Q9Z2U0	27.855	0	0	0
0.00333333		Rpl29	0.16235		RL29	P47915	P47915	17.587	0	0	0
-0.0133333		Trim24	0.161744		TIF1A	Q64127	Q64127	116.66	0	0	0
0.04		Xpnpep1	0.161212		XPP1	Q6P1B1	Q6P1B1	69.59	1	0	0
0.03		Cdk4	0.160913		CDK4	P30285	P30285	33.75	0	0	0
-0.0566667		Acbd3	0.16055		GCP60	Q8BMP6	Q8BMP6	60.18	0	0	0
-0.04		Ppp6c	0.160337		PPP6	Q9CQR6	Q9CQR6	35.159	0	0	0
0		Eif1	0.159775		EIF1	P48024	P48024	12.746	1	0	1
-0.01		Strap	0.159625		STRAP	Q9Z1Z2	Q9Z1Z2	38.442	0	0	0
-0.08		Vps9d1	0.158913		VP9D1	Q8C190	Q8C190	71.283	0	0	0
0.0133333		Frg1	0.158693		FRG1	P97376	P97376	29.127	0	0	0
0.04		Slc1a2	0.158358		EAA2	P43006	P43006	62.03	0	0	0
0.0466667		Smpd4	0.15805		NSMA3	Q6ZPR5	Q6ZPR5	93.275	0	0	0
-0.19		Flot2	0.157725		FLOT2	Q60634	Q60634	47.037	0	0	0
0.04		Fau	0.157063		RS30	P62862	P62862	6.6478	0	0	0
-0.453333		Neurod2	0.15704		NDF2	Q62414	Q62414	41.493	0	0	0
0.233333		Actl6a	0.1565		ACL6A	Q9Z2N8	Q9Z2N8	47.447	0	0	0
0.126667		Lta4h	0.156438		LKHA4	P24527	P24527	69.05	0	0	0
-0.213333		Brd2	0.155663		BRD2	Q7JJ13	Q7JJ13	88.066	0	0	0
-0.0366667		Kpna3	0.15565		IMA4	O35344	O35344	57.772	0	0	0
0.12		Lancl2	0.15535		LANC2	Q9JJK2	Q9JJK2	50.777	0	0	0
0.14		Nedd4	0.154888		NEDD4	P46935	P46935	102.71	0	0	0
-0.0566667		Gak	0.154563		GAK	Q99KY4	Q99KY4	143.64	1	0	0
-0.0333333		Stub1	0.15455		CHIP	Q9WUD1	Q9WUD1	34.909	0	0	0
0.05		Dld	0.154025		DLDH	O08749	O08749	54.272	0	0	0
-0.0333333		Sgpl1	0.154012		SGPL1	Q8R0X7	Q8R0X7	63.676	1	0	1
0.223333			0.153862		CA123	Q8BHG2	Q8BHG2	18.02	0	0	0
0.0333333		Sfxn1	0.1534		SFXN1	Q99JR1	Q99JR1	35.649	0	0	0
0.0533333		Psma2	0.1531		PSA2	P49722	P49722	25.926	0	0	0
0.01		Acad9	0.1531		ACAD9	Q8JZN5	Q8JZN5	68.721	0	0	0
0.0333333		Papola;Papolb	0.152988		PAPOA	Q61183;Q9WVP6	Q61183	82.308	0	0	0
0.0766667		Ndufa6	0.152787		NDUA6	Q9CQZ5	Q9CQZ5	15.283	0	0	0
-0.106667		Zc3h18	0.152612		ZCH18	Q0P678	Q0P678	105.69	0	0	0
0.00666667		Hmox2	0.1518		HMOX2	O70252	O70252	35.738	0	0	0
-0.03		Gapvd1	0.15175		GAPD1	Q6PAR5	Q6PAR5	162.4	0	0	0
0.0766667		Psmb2	0.151713		PSB2	Q9R1P3	Q9R1P3	22.906	0	0	0
-0.17		Lrrc59	0.1517		LRC59	Q922Q8	Q922Q8	34.877	1	0	0
0.00333333		Eif3g	0.15165		EIF3G	Q9Z1D1	Q9Z1D1	35.638	0	0	0
-0.0233333		Mrps35	0.1509		RT35	Q8BJZ4	Q8BJZ4	35.975	0	0	0
0.0233333		Pafah1b3	0.150688		PA1B3	Q61205	Q61205	25.853	0	0	0
0.0466667		Fubp1	0.149938		FUBP1	Q91WJ8	Q91WJ8	68.539	0	0	0
0.113333		Chchd6	0.149812		MIC25	Q91VN4	Q91VN4	29.852	0	0	0
-0.00333333		Chordc1	0.149613		CHRD1	Q9D1P4	Q9D1P4	37.35	0	0	0
0.0733333		Nedd8	0.149312		NEDD8	P29595	P29595	8.9723	0	0	0
0.14		Dcc	0.148712		DCC	P70211	P70211	158.34	0	0	0
0.08		Dars	0.14855		SYDC	Q922B2	Q922B2	57.147	1	1	0
0.0566667		Luc7l2	0.148475		LC7L2	Q7TNC4	Q7TNC4	46.582	0	0	0
-0.14		Ccar2	0.148263		CCAR2	Q8VDP4	Q8VDP4	103	0	0	0
-0.18		Hspa4	0.148212		HSP74	Q61316	Q61316	94.132	0	0	0
0.07		Arhgap1	0.148188		RHG01	Q5FWK3	Q5FWK3	50.41	1	0	1
-0.0266667		Ddx6	0.148088		DDX6	P54823	P54823	54.191	0	0	0
0.156667		1;Myo1a;Myo1b	0.147488		MYO1A	P46735;O88329	P46735	128.56	0	0	0
-0.05		2;Myo1a;Myo1b	0.147488		MYO1B	P46735;O88329	P46735	128.56	0	0	0
-0.05		Aimp2	0.147163		AIMP2	Q8R010	Q8R010	35.377	0	0	0
-0.04		Ehmt1	0.147075		EHMT1	Q5DW34	Q5DW34	142	0	0	0
0.0966667		Sugt1	0.146913		SUGT1	Q9CX34	Q9CX34	38.158	0	0	0
0.193334		2;Gspt1;Gspt2	0.14655		ERF3B	Q8R050;Q149F3	Q8R050;Q149F3	68.625	1	1	0
-0.12		1;Gspt1;Gspt2	0.14655		ERF3A	Q8R050;Q149F3	Q8R050;Q149F3	68.625	1	1	0
-0.0333333		Ranbp3	0.146375		RANB3	Q9CT10	Q9CT10	52.572	0	0	0
0.0266667		Srsf7	0.14585		SRSF7	Q8BL97	Q8BL97	30.817	0	0	0
-0.0466667		Nrd1	0.145762		NRDC	Q8BHG1	Q8BHG1	132.89	0	0	0
0.0333333		Pnn	0.145413		PININ	O35691	O35691	82.435	0	0	0
0.22		1;Actr3;Actr3b	0.145212		ARP3	Q99JY9;Q641P0	Q99JY9	47.357	1	1	0
-0.303333		2;Actr3;Actr3b	0.145212		ARP3B	Q99JY9;Q641P0	Q99JY9	47.357	1	1	0
-0.08		Vps33b	0.145063		VP33B	P59016	P59016	70.525	1	1	0
-0.00666667		Gart	0.144612		PUR2	Q64737	Q64737	107.5	0	0	0
-0.196667		Abl1	0.144348		ABL1	P00520	P00520	122.67	0	0	0
-0.423333		Itpr1	0.143437		ITPR1	P11881	P11881	313.16	1	1	0
-0.153333		Ube4b	0.143275		UBE4B	Q9ES00	Q9ES00	133.32	0	0	0
0.0966668		Pgm2	0.143		PGM2	Q7TSV4	Q7TSV4	68.747	0	0	0
-0.00666667		Brcc3	0.142462		BRCC3	P46737	P46737	33.34	0	0	0
0.0366667		Cat	0.142025		CATA	P24270	P24270	59.795	0	0	0
-0.00333333		Srsf3	0.141925		SRSF3	P84104	P84104	19.329	0	0	0
-0.05		Sec31a	0.141912		SC31A	Q3UPL0	Q3UPL0	133.57	0	0	0
-0.186667		Sf3a1	0.141513		SF3A1	Q8K4Z5	Q8K4Z5	88.544	0	0	0
0.06		Bcap31	0.141175		BAP31	Q61335	Q61335	27.956	1	0	1
-0.196667		Aldh1l2	0.139637		AL1L2	Q8K009	Q8K009	101.59	0	0	0
-0.186667		Amer2	0.139513		AMER2	Q8CCJ4	Q8CCJ4	69.932	0	0	0
-0.306667		Agap3	0.139088		AGAP3	Q8VHH5	Q8VHH5	97.964	0	0	0
-0.0633333		Cacybp	0.139075		CYBP	Q9CXW3	Q9CXW3	26.51	0	0	0
-0.0233333		Cdc37	0.1389		CDC37	Q61081	Q61081	44.593	1	0	1
-0.153333		Eif3b	0.138637		EIF3B	Q8JZQ9	Q8JZQ9	91.369	0	0	0
-0.04		Vps33a	0.1383		VP33A	Q9D2N9	Q9D2N9	67.554	0	0	0
0.08		Nfs1	0.138275		NFS1	Q9Z1J3	Q9Z1J3	50.569	0	0	0
-0.24		Ckap4	0.138175		CKAP4	Q8BMK4	Q8BMK4	63.691	0	0	0
-0.02		Gne	0.137925		GLCNE	Q91WG8	Q91WG8	79.198	0	0	0
-0.0966667		Papss1	0.137862		PAPS1	Q60967	Q60967	70.793	0	0	0
-0.163333		Llgl1	0.137337		L2GL1	Q80Y17	Q80Y17	112.62	0	0	0
-0.0566667		Prps2	0.136975		PRPS2	Q9CS42	Q9CS42	34.786	0	0	0
-0.226667		Zc3h4	0.136787		ZC3H4	Q6ZPZ3	Q6ZPZ3	140.97	1	0	1
-0.36		Git1	0.136563		GIT1	Q68FF6	Q68FF6	85.299	0	0	0
-0.38		Dpysl5	0.136263		DPYL5	Q9EQF6	Q9EQF6	61.516	0	0	0
0.02		Abi1	0.136225		ABI1	Q8CBW3	Q8CBW3	52.287	0	0	0
-0.143333		Pgm3	0.135788		AGM1	Q9CYR6	Q9CYR6	59.452	0	0	0
0.08		Fam21	0.135587		FAM21	Q6PGL7	Q6PGL7	145.31	0	0	0
0.0433333		Exoc3	0.135525		EXOC3	Q6KAR6	Q6KAR6	86.454	0	0	0
-0.116667		Nup133	0.135137		NU133	Q8R0G9	Q8R0G9	128.62	0	0	0
-0.0466667		Slc3a2	0.134912		4F2	P10852	P10852	58.336	0	0	0
-0.35		Jup	0.134862		PLAK	Q02257	Q02257	81.8	0	0	0
-0.156667		Gtf2i	0.134713		GTF2I	Q9ESZ8	Q9ESZ8	112.26	0	0	0
-0.0366667		Hsp90b1	0.134525		ENPL	P08113	P08113	92.475	0	0	0
-0.303333		Helz2	0.133675		HELZ2	E9QAM5	E9QAM5	331.56	0	0	0
-0.0333333		Aldh5a1	0.133675		SSDH	Q8BWF0	Q8BWF0	55.968	0	0	0
-0.156667		Pfas	0.133662		PUR4	Q5SUR0	Q5SUR0	144.63	0	0	0
-0.01		Ruvbl2	0.13365		RUVB2	Q9WTM5	Q9WTM5	51.112	0	0	0
0.0133333		Rps19	0.133387		RS19	Q9CZX8	Q9CZX8	16.085	0	0	0
0.196667		Phgdh	0.133288		SERA	Q61753	Q61753	56.585	0	0	0
-0.156667		Thop1	0.132988		THOP1	Q8C1A5	Q8C1A5	78.025	0	0	0
0.03		Txnl1	0.132288		TXNL1	Q8CDN6	Q8CDN6	32.237	0	0	0
-0.126667		Pou3f3	0.132288		PO3F3	P31361	P31361	50.199	0	0	0
-0.383333		Ndrg1	0.13215		NDRG1	Q62433	Q62433	43.008	0	0	0
0.0233333		Kpna1	0.131937		IMA5	Q60960	Q60960	60.182	0	0	0
0.00333333		Sbds	0.131913		SBDS	P70122	P70122	28.78	1	0	0
-0.01		Rbm12	0.1315		RBM12	Q8R4X3	Q8R4X3	102.8	0	0	0
0.05		Atp6v1a	0.131188		VATA	P50516	P50516	68.325	0	0	0
0.0466667		Gapdh;Gapdhs	0.130788		G3P	P16858;Q64467	P16858	35.81	0	0	0
0.05		Stk38	0.130683		STK38	Q91VJ4	Q91VJ4	54.174	0	0	0
0.02		Rpl37a	0.130588		RL37A	P61514	P61514	10.275	0	0	0
-0.25		Trp53i11	0.130388		P5I11	Q4QQM4	Q4QQM4	20.91	0	0	0
0.136667		Fnta	0.130362		FNTA	Q61239	Q61239	44.013	0	0	0
0.18		2;Snrpb;Snrpn	0.130162		RSMN	P27048;P63163	P27048;P63163	23.656	0	0	0
0		1;Snrpb;Snrpn	0.130162		RSMB	P27048;P63163	P27048;P63163	23.656	0	0	0
0.0333333		Ogt	0.130025		OGT1	Q8CGY8	Q8CGY8	116.95	1	1	0
-0.153333		Ttll12	0.129926		TTL12	Q3UDE2	Q3UDE2	74.042	0	0	0
-0.01		Dnaja1	0.129925		DNJA1	P63037	P63037	44.868	0	0	0
0.0966667		Rbm39	0.129875		RBM39	Q8VH51	Q8VH51	59.406	0	0	0
0.0133333		Atp5b	0.129825		ATPB	P56480	P56480	56.3	0	0	0
-0.193333		Celf2	0.129812		CELF2	Q9Z0H4	Q9Z0H4	54.27	0	0	0
0.406667		Eif2s3x	0.1298		IF2G	Q9Z0N1	Q9Z0N1	51.065	0	0	0
0.0366667		Ufd1l	0.129725		UFD1	P70362	P70362	34.481	0	0	0
-0.146667		Sh3glb1	0.12965		SHLB1	Q9JK48	Q9JK48	40.855	0	0	0
0.0333333		Chtop	0.129337		CHTOP	Q9CY57	Q9CY57	26.585	0	0	0
-0.0433333		Dynll2	0.129175		DYL2	Q9D0M5	Q9D0M5	10.35	1	0	1
0.0533333		Phyhipl	0.128887		PHIPL	Q8BGT8	Q8BGT8	42.34	0	0	0
0.0566667		Epm2aip1	0.128425		EPMIP	Q8VEH5	Q8VEH5	70.095	0	0	0
-0.0966667		Nme1	0.128413		NDKA	P15532	P15532	17.208	0	0	0
0.0466667		Nup85	0.128224		NUP85	Q8R480	Q8R480	74.775	0	0	0
0.0766667		Psmc2	0.128062		PRS7	P46471	P46471	48.647	0	0	0
0		Copa	0.127713		COPA	Q8CIE6	Q8CIE6	138.43	0	0	0
0.00333333		Snrpa1	0.12745		RU2A	P57784	P57784	28.357	0	0	0
-0.146667		Drap1	0.127119		NC2A	Q9D6N5	Q9D6N5	22.278	0	0	0
0.0933333		Xpo1	0.126925		XPO1	Q6P5F9	Q6P5F9	123.09	0	0	0
0.0433333		Dync1i2	0.126925		DC1I2	O88487	O88487	68.393	0	0	0
-0.02		Psmd2	0.12685		PSMD2	Q8VDM4	Q8VDM4	100.2	0	0	0
0.146667		Cnn3	0.126638		CNN3	Q9DAW9	Q9DAW9	36.428	1	1	0
-0.166667		Flot1	0.126488		FLOT1	O08917	O08917	47.513	1	0	1
0.0833333		Ptbp1	0.12595		PTBP1	P17225	P17225	56.477	0	0	0
0.02		Rtn1	0.125775		RTN1	Q8K0T0	Q8K0T0	83.571	0	0	0
0.126667		Pycrl	0.12565		P5CR3	Q9DCC4	Q9DCC4	28.721	0	0	0
0.03		Mthfd1	0.125312		C1TC	Q922D8	Q922D8	101.2	1	1	0
0.07		Anapc1	0.125012		APC1	P53995	P53995	215.99	1	0	0
-0.24		Gnao1	0.1244		GNAO	P18872	P18872	40.084	0	0	0
-0.226667		Gnai2	0.124062		GNAI2	P08752	P08752	40.489	0	0	0
0.0233333		Atp6v1b2	0.124037		VATB2	P62814	P62814	56.55	0	0	0
0.366667		3;Tpm1;Tpm2;Tpm3	0.123637		TPM3	P21107;P58771;P58774	P21107;P58771	32.994	1	1	0
-0.06		1;Tpm1;Tpm2;Tpm3	0.123637		TPM1	P21107;P58771;P58774	P21107;P58771	32.994	1	1	0
0.123333		Ptbp2	0.12345		PTBP2	Q91Z31	Q91Z31	57.488	0	0	0
-0.0733333		Akr1a1	0.123325		AK1A1	Q9JII6	Q9JII6	36.586	0	0	0
-0.0533333		Ube2n	0.123125		UBE2N	P61089	P61089	17.138	1	0	1
-0.0333333		Sept11	0.122625		2011-09-01	Q8C1B7	Q8C1B7	49.694	0	0	0
0.00333333		Nt5c2	0.122363		5NTC	Q3V1L4	Q3V1L4	64.808	1	0	0
0.04		Vps35	0.121963		VPS35	Q9EQH3	Q9EQH3	91.712	0	0	0
0.00333333		Copg1	0.121688		COPG1	Q9QZE5	Q9QZE5	97.512	0	0	0
0.05		Rps29	0.12145		RS29	P62274	P62274	6.6767	0	0	0
0.06		Nup155	0.120937		NU155	Q99P88	Q99P88	155.12	1	1	0
0.08		Msh6	0.1208		MSH6	P54276	P54276	151.08	0	0	0
-0.06		Tubb5	0.120487		TBB5	P99024	P99024	49.67	1	1	0
-0.0133333		Nf1	0.120238		NF1	Q04690	Q04690	319.59	1	0	0
-0.106667		Kpnb1	0.119563		IMB1	P70168	P70168	97.183	0	0	0
0.0166667		Aco2	0.118375		ACON	Q99KI0	Q99KI0	85.462	0	0	0
-0.19		Rtn4	0.118375		RTN4	Q99P72	Q99P72	126.61	1	1	0
0.0600001		Cog7	0.118313		COG7	Q3UM29	Q3UM29	86.072	0	0	0
-0.1		Mtor	0.118		MTOR	Q9JLN9	Q9JLN9	288.79	0	0	0
-0.236667		Epb41l1	0.117913		E41L1	Q9Z2H5	Q9Z2H5	98.314	0	0	0
0.17		Rbm3	0.117475		RBM3	O89086	O89086	16.604	0	0	0
-0.00666667		Mia3	0.117413		MIA3	Q8BI84	Q8BI84	213.67	0	0	0
-0.04		Ppp1ca	0.117212		PP1A	P62137	P62137	37.54	0	0	0
0.00666667		2;Sos1;Sos2	0.116594		SOS2	Q62245;Q02384	Q62245	150.88	0	0	0
-0.06		1;Sos1;Sos2	0.116594		SOS1	Q62245;Q02384	Q62245	150.88	0	0	0
-0.296667		Tkt	0.116462		TKT	P40142	P40142	67.63	0	0	0
0.0333333		Cmpk1	0.116301		KCY	Q9DBP5	Q9DBP5	22.165	1	0	1
-0.07		Psmd11	0.1163		PSD11	Q8BG32	Q8BG32	47.436	0	0	0
0.0166667		Dock7	0.116263		DOCK7	Q8R1A4	Q8R1A4	241.44	0	0	0
0.09		Psmb7	0.115138		PSB7	P70195	P70195	29.891	0	0	0
-0.0233333		Aida	0.114879		AIDA	Q8C4Q6	Q8C4Q6	34.888	0	0	0
0.00666667		3;Cpeb2;Cpeb3;Cpeb4	0.114221		CPEB4	Q7TN98;Q812E0;Q7TN99	Q7TN98;Q812E0;Q7TN99	80.121	0	0	0
-0.236667		1;Cpeb2;Cpeb3;Cpeb4	0.114221		CPEB2	Q7TN98;Q812E0;Q7TN99	Q7TN98;Q812E0;Q7TN99	80.121	0	0	0
-0.306667		Arid1a	0.114063		ARI1A	A2BH40	A2BH40	242.09	0	0	0
0.0833333		Hsp90aa1	0.113787		HS90A	P07901	P07901	84.787	0	0	0
0.08		Thoc1	0.113194		THOC1	Q8R3N6	Q8R3N6	75.435	0	0	0
0.11		Celf1	0.112563		CELF1	P28659	P28659	52.107	0	0	0
-0.00333333		Hspa8	0.112562		HSP7C	P63017	P63017	70.87	1	0	1
0.06		Cct5	0.112162		TCPE	P80316	P80316	59.623	0	0	0
0.04		Cops2	0.11195		CSN2	P61202	P61202	51.596	0	0	0
-0.166667		Ndrg3	0.111663		NDRG3	Q9QYF9	Q9QYF9	41.555	0	0	0
0.0633333		Lsm2	0.111575		LSM2	O35900	O35900	10.834	0	0	0
0.00666667		Mrpl4	0.111237		RM04	Q9DCU6	Q9DCU6	33.073	0	0	0
0.03		Pcca	0.110687		PCCA	Q91ZA3	Q91ZA3	79.921	0	0	0
0.0366667		Prdx5	0.11045		PRDX5	P99029	P99029	21.897	0	0	0
0.02		Gtpbp4	0.110325		NOG1	Q99ME9	Q99ME9	74.112	0	0	0
-0.226667		Fkbp5	0.1102		FKBP5	Q64378	Q64378	50.966	0	0	0
-0.0799998		Rps19bp1	0.11013		AROS	Q8C6B9	Q8C6B9	15.977	0	0	0
-0.573333		Cntn2	0.109987		CNTN2	Q61330	Q61330	113.22	0	0	0
-0.07		Hnrnpll	0.109713		HNRLL	Q921F4	Q921F4	64.124	0	0	0
-0.14		Kif1a;Kif1c	0.109637		KIF1A	P33173;O35071	P33173	191.72	0	0	0
-0.23		Atp1a1	0.109424		AT1A1	Q8VDN2	Q8VDN2	112.98	0	0	0
0.0333333		Dynll1	0.108775		DYL1	P63168	P63168	10.366	0	0	0
0.153333		Dcps	0.108563		DCPS	Q9DAR7	Q9DAR7	38.988	0	0	0
-0.07		1;Pcbp2;Pcbp3	0.1083		PCBP2	Q61990;P57722	Q61990	38.221	1	1	0
-0.213333		2;Pcbp2;Pcbp3	0.1083		PCBP3	Q61990;P57722	Q61990	38.221	1	1	0
-0.156667		Raver1	0.107725		RAVR1	Q9CW46	Q9CW46	79.381	0	0	0
-0.186667		Dpp9	0.107569		DPP9	Q8BVG4	Q8BVG4	98	0	0	0
0.103333		Cops4	0.107475		CSN4	O88544	O88544	46.284	0	0	0
-0.153333		Bcl11b	0.107237		BC11B	Q99PV8	Q99PV8	94.565	0	0	0
0.0333333		Erlin2	0.106937		ERLN2	Q8BFZ9	Q8BFZ9	37.872	0	0	0
-0.0566667		Pycr2	0.1068		P5CR2	Q922Q4	Q922Q4	33.659	0	0	0
-0.00666667		Cct4	0.106575		TCPD	P80315	P80315	58.066	0	0	0
-0.346667		Prkce	0.10645		KPCE	P16054	P16054	83.56	0	0	0
-0.163333		Epb41l3	0.10625		E41L3	Q9WV92	Q9WV92	103.34	0	0	0
-0.11		Ntmt1	0.10625		NTM1A	Q8R2U4	Q8R2U4	25.42	0	0	0
-0.386667		Scaf1	0.106062		SFR19	Q5U4C3	Q5U4C3	133.84	0	0	0
0.0466667		Cs	0.105963		CISY	Q9CZU6	Q9CZU6	51.736	0	0	0
0.0666667		Vta1	0.105925		VTA1	Q9CR26	Q9CR26	33.913	0	0	0
0.0566667			0.1055		CN166	Q9CQE8	Q9CQE8	28.152	0	0	0
0.07		Gna13	0.105338		GNA13	P27601	P27601	44.054	1	0	0
-0.02		Mrpl11	0.10515		RM11	Q9CQF0	Q9CQF0	20.68	0	0	0
0.0366667		Csde1	0.105025		CSDE1	Q91W50	Q91W50	88.79	1	0	0
0.05		Lage3	0.10485		LAGE3	Q9CR70	Q9CR70	15.824	0	0	0
0.0133333		Fam213a	0.104575		F213A	Q9CYH2	Q9CYH2	24.394	0	0	0
0.02		Psmc3	0.103837		PRS6A	O88685	O88685	49.548	0	0	0
-0.123333		Exoc8	0.103725		EXOC8	Q6PGF7	Q6PGF7	81.034	0	0	0
0.0133333		Uba6	0.103525		UBA6	Q8C7R4	Q8C7R4	117.96	0	0	0
0.0233333		Rpp30	0.1035		RPP30	O88796	O88796	29.473	0	0	0
0.0233333		Lap3	0.103425		AMPL	Q9CPY7	Q9CPY7	56.141	0	0	0
-0.0333333		Ruvbl1	0.103262		RUVB1	P60122	P60122	50.213	0	0	0
0.323333		Ctsd	0.102225		CATD	P18242	P18242	44.953	0	0	0
-0.0633333		Eef1g	0.102087		EF1G	Q9D8N0	Q9D8N0	50.06	0	0	0
0.09		Pfn1	0.101862		PROF1	P62962	P62962	14.957	1	0	1
0.02		Cpe	0.10186		CBPE	Q00493	Q00493	53.255	0	0	0
0.05		Champ1	0.10175		CHAP1	Q8K327	Q8K327	87.56	0	0	0
-0.0133333		Ilf2	0.101538		ILF2	Q9CXY6	Q9CXY6	43.062	0	0	0
-0.02		Cbx3	0.101175		CBX3	P23198	P23198	20.855	0	0	0
-0.176667		Hnrnpl	0.1011		HNRPL	Q8R081	Q8R081	63.963	1	0	1
0.0533333		Psma6	0.100962		PSA6	Q9QUM9	Q9QUM9	27.372	0	0	0
0.02		Uba5	0.100875		UBA5	Q8VE47	Q8VE47	44.789	0	0	0
-0.0366667		Inpp4a	0.1006		INP4A	Q9EPW0	Q9EPW0	105.54	0	0	0
0.0466666		Mcm3	0.100588		MCM3	P25206	P25206	91.545	0	0	0
-0.0166667		Usp24	0.100575		UBP24	B1AY13	B1AY13	294	1	1	0
-0.0433333		Prpf3	0.100475		PRPF3	Q922U1	Q922U1	77.454	0	0	0
-0.0533333		Naa25	0.1004		NAA25	Q8BWZ3	Q8BWZ3	111.71	0	0	0
0.0666667		Uqcrfs1	0.1004		UCRI	Q9CR68	Q9CR68	29.367	0	0	0
0.0466667		Guk1	0.100288		KGUA	Q64520	Q64520	21.918	0	0	0
-0.05		Map4k5	0.100066		M4K5	Q8BPM2	Q8BPM2	95.044	0	0	0
-0.243333		Msra	0.100025		MSRA	Q9D6Y7	Q9D6Y7	25.988	0	0	0
0.00333333		Hmg20a	0.100001		HM20A	Q9DC33	Q9DC33	39.917	1	0	0
-0.133333		Kras	0.099275		RASK	P32883	P32883	21.656	0	0	0
-0.103333		Dpysl2	0.09905		DPYL2	O08553	O08553	62.277	0	0	0
-0.183333		Pin4	0.0990078		PIN4	Q9CWW6	Q9CWW6	13.815	0	0	0
0.0933333		Ufc1	0.0988386		UFC1	Q9CR09	Q9CR09	19.481	0	0	0
0.0666667		Uchl1	0.0985504		UCHL1	Q9R0P9	Q9R0P9	24.838	0	0	0
0.0566666		B3galt6	0.0984275		B3GT6	Q91Z92	Q91Z92	37.021	0	0	0
-0.0166667		Eif2b4	0.0980126		EI2BD	Q61749	Q61749	57.624	0	0	0
-0.203333		Ep400	0.0977		EP400	Q8CHI8	Q8CHI8	337.18	1	1	0
0.04		Gpi	0.0973125		G6PI	P06745	P06745	62.766	0	0	0
0.12		Prkra	0.0966881		PRKRA	Q9WTX2	Q9WTX2	34.371	0	0	0
0.0666667		Prpf31	0.0964876		PRP31	Q8CCF0	Q8CCF0	55.429	0	0	0
-0.166667		Hip1	0.0964626		HIP1	Q8VD75	Q8VD75	115.2	0	0	0
0.05		Tcea1	0.0963747		TCEA1	P10711	P10711	33.88	0	0	0
-0.05		Med1	0.0960875		MED1	Q925J9	Q925J9	167.14	0	0	0
0.0866667		Cops7a	0.0954503		CSN7A	Q9CZ04	Q9CZ04	30.224	0	0	0
0.28		Cryz	0.0951503		QOR	P47199	P47199	35.268	0	0	0
-0.0933333		Raly	0.09495		RALY	Q64012	Q64012	33.188	1	1	0
-0.253333		Lemd2	0.0948787		LEMD2	Q6DVA0	Q6DVA0	57.506	0	0	0
0.143333		Aldh4a1	0.0948501		AL4A1	Q8CHT0	Q8CHT0	61.84	1	0	1
-0.05		Fchsd2	0.0946751		FCSD2	Q3USJ8	Q3USJ8	84.281	0	0	0
0.156667		1;Gmpr;Gmpr2	0.0946025		GMPR1	Q99L27;Q9DCZ1	Q99L27;Q9DCZ1	38.018	0	0	0
0		2;Gmpr;Gmpr2	0.0946025		GMPR2	Q99L27;Q9DCZ1	Q99L27;Q9DCZ1	38.018	0	0	0
-0.08		Dip2b	0.0945128		DIP2B	Q3UH60	Q3UH60	171.12	0	0	0
-0.11		Plcg1	0.0943632		PLCG1	Q62077	Q62077	149.67	0	0	0
-0.0366667		Ecsit	0.0943013		ECSIT	Q9QZH6	Q9QZH6	49.798	0	0	0
0.0733334		Ccdc12	0.0940501		CCD12	Q8R344	Q8R344	18.891	0	0	0
-0.1		Acot7	0.0939375		BACH	Q91V12	Q91V12	42.536	0	0	0
-0.04		Pin1	0.0939003		PIN1	Q9QUR7	Q9QUR7	18.37	0	0	0
0.113333		Apmap	0.0937625		APMAP	Q9D7N9	Q9D7N9	46.434	0	0	0
-0.01		Ddx42	0.0937372		DDX42	Q810A7	Q810A7	101.96	1	0	0
-0.0133333		Eml4	0.0933127		EMAL4	Q3UMY5	Q3UMY5	110.03	1	1	0
0.12		Ldhb	0.0932125		LDHB	P16125	P16125	36.572	0	0	0
0.0266667		Atxn10	0.0932125		ATX10	P28658	P28658	53.706	0	0	0
0.0466667		Mff	0.0929753		MFF	Q6PCP5	Q6PCP5	32.931	0	0	0
0.0433333		Mtch2	0.0929626		MTCH2	Q791V5	Q791V5	33.499	0	0	0
0.0433333		Cox4i1	0.0928625		COX41	P19783	P19783	19.53	0	0	0
-0.126667		Ctbp1	0.091937		CTBP1	O88712	O88712	47.744	0	0	0
0.0666667		Ssr4	0.0916749		SSRD	Q62186	Q62186	18.936	0	0	0
-0.156667		Prkar2a	0.0913874		KAP2	P12367	P12367	45.389	0	0	0
-0.0566667		Nme2	0.0907125		NDKB	Q01768	Q01768	17.363	0	0	0
-0.06		Ogdh	0.0906125		ODO1	Q60597	Q60597	116.45	1	1	0
0.0133333		Pold1	0.0904875		DPOD1	P52431	P52431	123.79	0	0	0
-0.0633333		Golga2	0.0904625		GOGA2	Q921M4	Q921M4	113.28	0	0	0
0.116667		Myh10	0.090425		MYH10	Q61879	Q61879	228.99	0	0	0
0.24		Mki67	0.0904124		E9PVX6	E9PVX6	E9PVX6	350.86	0	0	0
-0.0333333		Mtap	0.09025		MTAP	Q9CQ65	Q9CQ65	31.062	0	0	0
0.0566667		Ranbp2	0.0902249		RBP2	Q9ERU9	Q9ERU9	341.12	1	1	0
-0.0266667		Vcp	0.09015		TERA	Q01853	Q01853	89.321	0	0	0
-0.04		Arl6ip5	0.0900754		PRAF3	Q8R5J9	Q8R5J9	21.557	1	1	0
0.0166667		Dnajb12	0.08979		DJB12	Q9QYI4	Q9QYI4	41.987	0	0	0
0.04		Fem1b	0.0895627		FEM1B	Q9Z2G0	Q9Z2G0	70.222	1	0	1
-0.0266667		Purb	0.0891497		PURB	O35295	O35295	33.901	0	0	0
0.156667		Bphl	0.0889127		BPHL	Q8R164	Q8R164	32.851	0	0	0
-0.0433333		Fam49a	0.0888997		FA49A	Q8BHZ0	Q8BHZ0	37.342	0	0	0
-0.00333333		Psmd13	0.0888379		PSD13	Q9WVJ2	Q9WVJ2	42.809	0	0	0
-0.0633333		Uqcrc1	0.0886375		QCR1	Q9CZ13	Q9CZ13	52.851	0	0	0
-0.0633333		Cct7	0.088575		TCPH	P80313	P80313	59.652	0	0	0
-0.0933333		Hnrnpf	0.0885		HNRPF	Q9Z2X1	Q9Z2X1	45.729	0	0	0
0.313333		Rnaseh2b	0.0882312		RNH2B	Q80ZV0	Q80ZV0	34.729	0	0	0
-0.17		Ctcf	0.0881253		CTCF	Q61164	Q61164	83.745	0	0	0
-0.176667		Snap91	0.0877629		AP180	Q61548	Q61548	91.85	0	0	0
-0.113333		Rprd2	0.0875001		RPRD2	Q6NXI6	Q6NXI6	156.58	0	0	0
0.15		3;Acot1;Acot4;Acot6	0.0869625		ACOT6	O55137;Q32Q92;Q8BWN8	O55137	46.135	0	0	0
0.04		2;Acot1;Acot4;Acot6	0.0869625		ACOT4	O55137;Q32Q92;Q8BWN8	O55137	46.135	0	0	0
-0.0266667		1;Acot1;Acot4;Acot6	0.0869625		ACOT1	O55137;Q32Q92;Q8BWN8	O55137	46.135	0	0	0
0.00333333		2;Mapk1;Mapk4;Mapk6	0.0866		MK04	P63085;Q6P5G0;Q61532	P63085	41.275	1	1	0
-0.04		3;Mapk1;Mapk4;Mapk6	0.0866		MK06	P63085;Q6P5G0;Q61532	P63085	41.275	1	1	0
-0.183333		1;Mapk1;Mapk4;Mapk6	0.0866		MK01	P63085;Q6P5G0;Q61532	P63085	41.275	1	1	0
-0.02		Cbr1	0.086525		CBR1	P48758	P48758	30.641	0	0	0
0.0766667		Iars	0.0863879		SYIC	Q8BU30	Q8BU30	144.27	0	0	0
0.0133333		Prmt5	0.0856504		ANM5	Q8CIG8	Q8CIG8	72.679	0	0	0
0.0133333		Ecm29	0.0856125		ECM29	Q6PDI5	Q6PDI5	203.7	0	0	0
-0.0633333		Cand1	0.085425		CAND1	Q6ZQ38	Q6ZQ38	136.33	0	0	0
0.103333		Tmpo	0.085375		LAP2B	Q61029	Q61029	50.372	1	1	0
-0.246667		Eif4h	0.0853375		IF4H	Q9WUK2	Q9WUK2	27.341	1	1	0
-0.393333		7;Hist1h3a;Hist1h3b	0.0850125		H32	P84228;P68433	P84228;P68433	15.388	0	0	0
-0.49		6;Hist1h3a;Hist1h3b	0.0850125		H31	P84228;P68433	P84228;P68433	15.388	0	0	0
-0.146667		Pik3r1	0.0849125		P85A	P26450	P26450	83.516	0	0	0
-0.136667		Cyth2	0.0849		CYH2	P63034	P63034	46.585	1	0	1
0.04		Acat1	0.084725		THIL	Q8QZT1	Q8QZT1	44.816	0	0	0
0.223333		Pak3	0.0846375		PAK3	Q61036	Q61036	62.397	0	0	0
-0.0333333		Ankrd28	0.08439		ANR28	Q505D1	Q505D1	112.9	1	0	0
0.0533333		Rpa1	0.0841255		RFA1	Q8VEE4	Q8VEE4	69.036	1	1	0
0.0133333		Htatsf1	0.0840998		HTSF1	Q8BGC0	Q8BGC0	86.239	0	0	0
-0.0733332		Scfd2	0.0838		SCFD2	Q8BTY8	Q8BTY8	74.75	0	0	0
0.08		Psma1	0.083625		PSA1	Q9R1P4	Q9R1P4	29.546	0	0	0
0.00333333		Nif3l1	0.0835121		GTPC1	Q9EQ80	Q9EQ80	41.745	0	0	0
0.0366667		Cops5	0.083313		CSN5	O35864	O35864	37.548	0	0	0
-0.0666667		Elavl1	0.0832		ELAV1	P70372	P70372	36.169	0	0	0
0.53		1;Pygb;Pygl	0.082575		PYGB	Q8CI94;Q9ET01	Q8CI94	96.729	0	0	0
0.0833333		2;Pygb;Pygl	0.082575		PYGL	Q8CI94;Q9ET01	Q8CI94	96.729	0	0	0
0.266667		2;Rps6ka1;Rps6ka2;Rps6ka3	0.0825124		KS6A2	P18654;P18653;Q9WUT3	P18654	83.693	0	0	0
-0.0433333		3;Rps6ka1;Rps6ka2;Rps6ka3	0.0825124		KS6A3	P18654;P18653;Q9WUT3	P18654	83.693	0	0	0
-0.19		1;Rps6ka1;Rps6ka2;Rps6ka3	0.0825124		KS6A1	P18654;P18653;Q9WUT3	P18654	83.693	0	0	0
-0.3		Cdc42bpb	0.0816753		MRCKB	Q7TT50	Q7TT50	194.75	0	0	0
-0.0466667		Armc6	0.0816619		ARMC6	Q8BNU0	Q8BNU0	50.683	0	0	0
-0.09		Ywhab	0.0815125		1433B	Q9CQV8	Q9CQV8	28.086	0	0	0
-0.04		Gigyf2	0.0812875		PERQ2	Q6Y7W8	Q6Y7W8	149.19	1	0	0
-0.116667		2;Smarcd2;Smarcd3	0.0811504		SMRD3	Q6P9Z1;Q99JR8	Q6P9Z1	54.985	0	0	0
-0.136667		1;Smarcd2;Smarcd3	0.0811504		SMRD2	Q6P9Z1;Q99JR8	Q6P9Z1	54.985	0	0	0
-0.0333333		Vps36	0.080875		VPS36	Q91XD6	Q91XD6	43.735	0	0	0
-0.0533333		Eif4b	0.0800625		IF4B	Q8BGD9;Q8BGD9	Q8BGD9	68.839	0	0	0
-0.05		Hacd3	0.07965		HACD3	Q8K2C9	Q8K2C9	43.131	0	0	0
-0.08		Farsa	0.0793125		SYFA	Q8C0C7	Q8C0C7	57.598	0	0	0
-0.2		Ybx1	0.0791125		YBOX1	P62960	P62960	35.73	0	0	0
-0.05		Map1lc3a	0.079025		MLP3A	Q91VR7	Q91VR7	14.272	0	0	0
-0.19		Usp19	0.079025		UBP19	Q3UJD6	Q3UJD6	150.55	0	0	0
-0.113333			0.0789125		CT027	Q9D1K7	Q9D1K7	19.476	0	0	0
0.05		Srr	0.078825		SRR	Q9QZX7	Q9QZX7	36.358	0	0	0
0.0366667		Trip12	0.0788003		TRIPC	G5E870	G5E870	224.13	0	0	0
0.0866667		Nit2	0.0787773		NIT2	Q9JHW2	Q9JHW2	30.501	0	0	0
0.103333		Ndufa5	0.0786503		NDUA5	Q9CPP6	Q9CPP6	13.36	0	0	0
0.0966667		Vdac2	0.0786125		VDAC2	Q60930	Q60930	31.732	0	0	0
-0.0433333		Fabp5	0.0785		FABP5	Q05816	Q05816	15.137	0	0	0
-0.14		Agpat3	0.07835		PLCC	Q9D517	Q9D517	43.295	0	0	0
-0.163333		Sptb;Sptbn1	0.0783375		SPTB1	Q62261;P15508	Q62261	274.22	1	0	1
0.00666667		Hnrnpa2b1	0.0782125		ROA2	O88569	O88569	37.402	0	0	0
-0.21		Klc2	0.0780875		KLC2	O88448	O88448	66.662	0	0	0
-0.0466667		Erp29	0.0779125		ERP29	P57759	P57759	28.823	0	0	0
-0.26		Wars	0.0775		SYWC	P32921	P32921	54.357	0	0	0
0.0666667		Ca2	0.077		CAH2	P00920	P00920	29.032	0	0	0
0.02		Vdac3	0.0767375		VDAC3	Q60931	Q60931	30.752	0	0	0
0.07		Aqr	0.0766256		AQR	Q8CFQ3	Q8CFQ3	170.29	0	0	0
-0.0266667		Glrx3	0.0765497		GLRX3	Q9CQM9	Q9CQM9	37.778	0	0	0
-0.0799999		Get4	0.076225		GET4	Q9D1H7	Q9D1H7	36.525	0	0	0
-0.113333		FAM120A	0.0761627		F120A	Q6A0A9	Q6A0A9	121.64	0	0	0
0.29		1;Srp54	0.0759376		SRP54	P14576	P14576	55.72	0	0	0
0.146667		2;Srp54	0.0759376		SRP54	P14576	P14576	55.72	0	0	0
-0.18		Pip4k2c	0.07555		PI42C	Q91XU3	Q91XU3	47.335	0	0	0
0.116667		Cox6c	0.0754875		COX6C	Q9CPQ1	Q9CPQ1	8.4689	0	0	0
-0.133333		Pdxp	0.0753879		PLPP	P60487	P60487	31.512	0	0	0
-0.106667		Usp5	0.074975		UBP5	P56399	P56399	95.832	0	0	0
0.18		Ranbp6	0.0747001		RNBP6	Q8BIV3	Q8BIV3	124.59	0	0	0
0.146667		Hadha	0.0745872		ECHA	Q8BMS1	Q8BMS1	82.669	0	0	0
0.0233333		Vdac1	0.074525		VDAC1	Q60932	Q60932	32.351	0	0	0
-0.0366667		Rabggta	0.0743125		PGTA	Q9JHK4	Q9JHK4	64.989	0	0	0
-0.00333333		Hars	0.0742626		SYHC	Q61035	Q61035	57.432	0	0	0
0.0533333		Ndufs2	0.074038		NDUS2	Q91WD5	Q91WD5	52.625	0	0	0
0.00333333		Usp48	0.0739375		UBP48	Q3V0C5	Q3V0C5	120.63	0	0	0
-0.106667		2;Ppp3cb;Ppp3cc	0.0737624		PP2BC	P48453;P48455	P48453	59.173	1	1	0
-0.2		1;Ppp3cb;Ppp3cc	0.0737624		PP2BB	P48453;P48455	P48453	59.173	1	1	0
-0.04		Gripap1	0.073475		GRAP1	Q8VD04	Q8VD04	92.714	0	0	0
0.00666667		Scyl2	0.0734252		SCYL2	Q8CFE4	Q8CFE4	103.32	1	1	0
-0.22		Msi1	0.0732377		MSI1H	Q61474	Q61474	39.119	0	0	0
0.00333333		Eif5	0.0731751		IF5	P59325	P59325	48.968	1	0	0
-0.273333		Gpsm1	0.0731243		GPSM1	Q6IR34	Q6IR34	74.361	1	0	1
-0.0266667		1;Mbd2;Mbd3	0.0730624		MBD2	Q9Z2D8;Q9Z2E1	Q9Z2D8	32.168	0	0	0
-0.18		2;Mbd2;Mbd3	0.0730624		MBD3	Q9Z2D8;Q9Z2E1	Q9Z2D8	32.168	0	0	0
-0.19		Sec16a	0.0729		E9QAT4	E9QAT4	E9QAT4	254.2	0	0	0
0.0566667		Eif3i	0.0728382		EIF3I	Q9QZD9	Q9QZD9	36.46	0	0	0
0.133333		Lrrc40	0.0728374		LRC40	Q9CRC8	Q9CRC8	68.075	0	0	0
0.0966667		Spag9	0.0727625		JIP4	Q58A65	Q58A65	146.22	0	0	0
0.00333333		Eftud2	0.0727		U5S1	O08810	O08810	109.36	0	0	0
0.0433333		Cnot1	0.0724002		CNOT1	Q6ZQ08	Q6ZQ08	266.8	0	0	0
-0.346667		Csk	0.0715754		CSK	P41241	P41241	50.716	0	0	0
-0.06		Ptk2	0.0713376		FAK1	P34152	P34152	119.24	0	0	0
0.306667		Ncaph	0.0709374		CND2	Q8C156	Q8C156	82.302	0	0	0
-0.376667		Ablim1	0.0706871		ABLM1	Q8K4G5	Q8K4G5	96.804	0	0	0
0.01		Ndufa9	0.07065		NDUA9	Q9DC69	Q9DC69	42.525	0	0	0
-0.09		Pitpna	0.0702003		PIPNA	P53810	P53810	31.893	1	1	1
0.0466667		Mdh2	0.0695875		MDHM	P08249	P08249	35.611	0	0	0
-0.0366667		Rab5a	0.0694616		RAB5A	Q9CQD1	Q9CQD1	23.598	1	0	1
0.0833333		Bub3	0.0692621		BUB3	Q9WVA3	Q9WVA3	36.954	1	0	1
-0.173333		Lonp1	0.0691755		LONM	Q8CGK3	Q8CGK3	105.84	0	0	0
0.0233334		Samhd1	0.0691501		SAMH1	Q60710	Q60710	75.892	0	0	0
-0.336667		Gsk3a	0.069075		GSK3A	Q2NL51	Q2NL51	51.66	0	0	0
0.143333		1;Rraga;Rragb	0.0689137		RRAGA	Q80X95;Q6NTA4	Q80X95;Q6NTA4	36.566	0	0	0
0.0966667		2;Rraga;Rragb	0.0689137		RRAGB	Q80X95;Q6NTA4	Q80X95;Q6NTA4	36.566	0	0	0
0.0466667		Selh	0.068738		SELH	Q3UQA7	Q3UQA7	12.974	0	0	0
-0.01		Cops6	0.0683629		CSN6	O88545	O88545	35.88	0	0	0
0.0266667		Psmc1	0.0681625		PRS4	P62192	P62192	49.184	0	0	0
-0.303333		Sept5	0.0673375		2005-09-01	Q9Z2Q6	Q9Z2Q6	42.747	0	0	0
-0.0233333		Ebna1bp2	0.06715		EBP2	Q9D903	Q9D903	34.702	0	0	0
-0.136667		Fkbp4	0.067025		FKBP4	P30416	P30416	51.572	0	0	0
0.123333		Rps27	0.066875		RS27	Q6ZWU9	Q6ZWU9	9.461	0	0	0
0		Akr7a2	0.0667127		ARK72	Q8CG76	Q8CG76	40.612	0	0	0
-0.15		Nfia	0.0665375		NFIA	Q02780	Q02780	58.552	0	0	0
0.0133333		Rab7a	0.0664625		RAB7A	P51150	P51150	23.489	0	0	0
0.113334		Rpl27	0.0664		RL27	P61358	P61358	15.798	1	0	1
-0.0166667		Got2	0.0663249		AATM	P05202	P05202	47.411	1	0	0
0.0466667		Psmb1	0.0662125		PSB1	O09061	O09061	26.372	0	0	0
-0.456667		Gprin1	0.0661757		GRIN1	Q3UNH4	Q3UNH4	95.495	0	0	0
0.123333		Chmp2a	0.0660373		CHM2A	Q9DB34	Q9DB34	25.134	0	0	0
-0.34		Pabpc1	0.0653125		PABP1	P29341	P29341	70.67	0	0	0
-0.25		Gnl1	0.0648876		GNL1	P36916	P36916	68.77	1	0	1
-0.0266667		Ddx19a	0.0647379		DD19A	Q61655	Q61655	53.932	0	0	0
-0.08		1;Hecw1;Hecw2	0.0645488		HECW1	Q8K4P8;Q6I6G8	Q8K4P8	179.47	0	0	0
-0.23		2;Hecw1;Hecw2	0.0645488		HECW2	Q8K4P8;Q6I6G8	Q8K4P8	179.47	0	0	0
0.0833333		Gtf2b	0.0644752		TF2B	P62915	P62915	34.819	0	0	0
0.0666667		Atpif1	0.0644		ATIF1	O35143	O35143	12.159	0	0	0
0.0366667		Gdi1	0.06385		GDIA	P50396	P50396	50.521	0	0	0
-0.0333333		Ppm1b	0.0637253		PPM1B	P36993	P36993	42.795	1	0	1
-0.433333		Lrp1	0.0636245		LRP1	Q91ZX7	Q91ZX7	504.74	1	0	0
0.03		Rpsa	0.0632375		RSSA	P14206	P14206	32.838	1	0	1
-0.0833333		Hmga1	0.063025		HMGA1	P17095	P17095	11.614	0	0	0
0.11		Phip	0.0625002		PHIP	Q8VDD9	Q8VDD9	206.72	0	0	0
-0.0733333		Dhx9	0.062425		DHX9	O70133	O70133	149.47	0	0	0
0.0533333		Prdx2	0.06185		PRDX2	Q61171	Q61171	21.778	0	0	0
0.0466667		Psmd12	0.0617752		PSD12	Q9D8W5	Q9D8W5	52.895	0	0	0
-0.153333		Add1	0.0617		ADDA	Q9QYC0	Q9QYC0	80.646	0	0	0
0.0266667		Stag2	0.0614754		STAG2	O35638	O35638	141.28	0	0	0
-0.0566667		Pdia4	0.0612625		PDIA4	P08003	P08003	71.982	0	0	0
0.0666667		Prpf4	0.0605251		PRP4	Q9DAW6	Q9DAW6	58.369	0	0	0
0.183333		Elp4	0.0599126		ELP4	Q9ER73	Q9ER73	46.325	0	0	0
0.0433333		Lrpprc	0.0594247		LPPRC	Q6PB66	Q6PB66	156.61	0	0	0
-0.473333		Impdh1	0.058725		IMDH1	P50096	P50096	55.278	0	0	0
0.0233333		Gnb2l1	0.0586375		GBLP	P68040	P68040	35.076	0	0	0
-0.19		Ncam1	0.0585125		NCAM1	P13595	P13595	119.43	0	0	0
-0.0566667		Cxadr	0.0579999		CXAR	P97792	P97792	39.947	0	0	0
-0.123333		1;Abcf1;Mtus2	0.0579256		ABCF1	Q6P542;Q3UHD3	Q6P542	94.944	1	0	1
-0.19		2;Abcf1;Mtus2	0.0579256		MTUS2	Q6P542;Q3UHD3	Q6P542	94.944	1	0	1
-0.0833333		Nudc	0.057825		NUDC	O35685	O35685	38.358	0	0	0
-0.25		Trim3	0.0578125		TRIM3	Q9R1R2	Q9R1R2	80.774	0	0	0
-0.06		Snd1	0.05775		SND1	Q78PY7	Q78PY7	102.09	1	0	0
0.0433333		Xab2	0.0576001		SYF1	Q9DCD2	Q9DCD2	99.986	0	0	0
0.09		Golim4	0.05735		GOLI4	Q8BXA1	Q8BXA1	76.784	0	0	0
0.0166667		Trappc6b	0.0573127		TPC6B	Q9D289	Q9D289	17.936	0	0	0
-0.08		Uso1	0.0569885		USO1	Q9Z1Z0	Q9Z1Z0	106.98	0	0	0
0.0933333		Slc25a3	0.0567376		MPCP	Q8VEM8	Q8VEM8	39.632	0	0	0
0.0466667		Rcbtb1	0.0561038		RCBT1	Q6NXM2	Q6NXM2	58.379	0	0	0
0.0433333		Ppig	0.0557502		PPIG	A2AR02	A2AR02	88.324	0	0	0
-0.00333333		Znf207	0.0555252		ZN207	Q9JMD0	Q9JMD0	52.792	0	0	0
0.00666667		Edc3	0.0554626		EDC3	Q8K2D3	Q8K2D3	55.957	0	0	0
-0.1		Sarm1	0.0553003		SARM1	Q6PDS3	Q6PDS3	79.605	0	0	0
-0.0333333		Ctc1	0.0553		CTC1	Q5SUQ9	Q5SUQ9	134.03	0	0	0
-0.05		Ubxn1	0.0551001		UBXN1	Q922Y1	Q922Y1	33.572	0	0	0
0.0633333		Cse1l	0.055		XPO2	Q9ERK4	Q9ERK4	110.45	0	0	0
0.103333		Ap1m1	0.0542625		AP1M1	P35585	P35585	48.542	0	0	0
-0.13		Cask	0.0541878		CSKP	O70589	O70589	105.11	0	0	0
0.00666667		Dis3	0.0539501		RRP44	Q9CSH3	Q9CSH3	108.84	0	0	0
-0.0133333		Hagh	0.0539026		GLO2	Q99KB8	Q99KB8	34.084	0	0	0
0.326667		Hat1	0.0539018		HAT1	Q8BY71	Q8BY71	49.278	0	0	0
0.0166667		Rai14	0.0538875		RAI14	Q9EP71	Q9EP71	108.85	1	1	0
-0.04		Arhgap21	0.0537824		RHG21	Q6DFV3	Q6DFV3	215.74	0	0	0
-0.09		Cdk17	0.0536213		CDK17	Q8K0D0	Q8K0D0	59.505	1	1	1
0.0333333		Slc25a12	0.0534004		CMC1	Q8BH59	Q8BH59	74.569	0	0	0
0.0366667		Ddx20	0.0531126		DDX20	Q9JJY4	Q9JJY4	91.709	0	0	0
-0.0533333		Trmt61a	0.052985		TRM61	Q80XC2	Q80XC2	31.639	0	0	0
-0.106667		Zfp57	0.0526625		ZFP57	Q8C6P8	Q8C6P8	47.958	0	0	0
0.05		Prps1	0.0524126		PRPS1	Q9D7G0	Q9D7G0	34.834	0	0	0
0.0166667		Dis3l2	0.052125		DI3L2	Q8CI75	Q8CI75	97.774	0	0	0
-0.103333		Ap2b1	0.052075		AP2B1	Q9DBG3	Q9DBG3	104.58	1	0	1
-0.516667		Kctd12	0.0515		KCD12	Q6WVG3	Q6WVG3	35.892	0	0	0
-0.173333		Xpo7	0.0513252		XPO7	Q9EPK7	Q9EPK7	123.81	0	0	0
-0.0366667		Pak1	0.0512754		PAK1	O88643	O88643	60.736	0	0	0
-0.0266667		Sdha	0.0512625		SDHA	Q8K2B3	Q8K2B3	72.585	0	0	0
-0.02		Tpr	0.0509375		TPR	F6ZDS4	F6ZDS4	273.99	0	0	0
-0.276667		Sympk	0.0509		SYMPK	Q80X82	Q80X82	142.62	0	0	0
0.0266667		Ppa1	0.050375		IPYR	Q9D819	Q9D819	32.667	0	0	0
-0.43		Khdrbs3	0.049813		KHDR3	Q9R226	Q9R226	38.807	0	0	0
-0.00666667		Arl3	0.0492754		ARL3	Q9WUL7	Q9WUL7	20.486	0	0	0
0.123333		Stx18	0.0491875		STX18	Q8VDS8	Q8VDS8	38.381	0	0	0
-0.0833333		Mecp2	0.0488126		MECP2	Q9Z2D6	Q9Z2D6	52.307	0	0	0
0.0766667		Arfgap3	0.0485752		ARFG3	Q9D8S3	Q9D8S3	57.455	0	0	0
-0.06		Dhx30	0.0482249		DHX30	Q99PU8	Q99PU8	136.67	0	0	0
-0.0266667		Ganab	0.048075		GANAB	Q8BHN3	Q8BHN3	106.91	0	0	0
0.173333		Clasp2	0.0469377		CLAP2	Q8BRT1	Q8BRT1	140.74	0	0	0
-0.163333		Dync1h1	0.0467375		DYHC1	Q9JHU4	Q9JHU4	532.04	0	0	0
-0.323333		Spen	0.046625		MINT	Q62504	Q62504	398.75	1	0	0
0		Golga4	0.0462263		GOGA4	Q91VW5	Q91VW5	257.56	0	0	0
0.226667		1;Dna2;Upf1	0.0461753		DNA2	Q9EPU0;Q6ZQJ5	Q9EPU0	123.97	0	0	0
-0.293333		2;Dna2;Upf1	0.0461753		RENT1	Q9EPU0;Q6ZQJ5	Q9EPU0	123.97	0	0	0
0.0666667			0.046125		CS043	Q9D735	Q9D735	18.376	0	0	0
-0.276667		Igsf3	0.0460501		IGSF3	Q6ZQA6	Q6ZQA6	134.71	0	0	0
0.316667		Ndrg2	0.0460189		NDRG2	Q9QYG0	Q9QYG0	40.789	0	0	0
0.166667		Sec23b	0.0455123		SC23B	Q9D662	Q9D662	86.436	0	0	0
-0.0266667		Mycbp2	0.0452123		MYCB2	Q7TPH6	Q7TPH6	521.23	0	0	0
0.0433333		Aarsd1	0.0450752		AASD1	Q3THG9	Q3THG9	44.97	0	0	0
0.01		Ube3a	0.0449251		UBE3A	O08759	O08759	99.818	0	0	0
0.05		Trappc11	0.0448625		TPC11	B2RXC1	B2RXC1	128.39	0	0	0
0.05		Erp44	0.0447125		ERP44	Q9D1Q6	Q9D1Q6	46.852	0	0	0
-0.0166667		Dnpep	0.0445132		DNPEP	Q9Z2W0	Q9Z2W0	52.206	0	0	0
0.0466667		Gap43	0.0442		NEUM	P06837	P06837	23.632	0	0	0
0.0133333		Pold3	0.0439126		DPOD3	Q9EQ28	Q9EQ28	50.835	0	0	0
-0.193333		Prkca	0.0437559		KPCA	P20444	P20444	76.851	0	0	0
0.01		Pmpcb	0.043625		MPPB	Q9CXT8	Q9CXT8	54.614	0	0	0
-0.0933333		Sae1	0.0434749		SAE1	Q9R1T2	Q9R1T2	38.62	0	0	0
0.116667		Snx5	0.0434375		SNX5	Q9D8U8	Q9D8U8	46.797	0	0	0
0.0866667		Hmgb3	0.04295		HMGB3	O54879	O54879	23.01	0	0	0
-0.0833333		Dbnl	0.0428753		DBNL	Q62418	Q62418	48.699	0	0	0
-0.0633333		Aco1	0.0428		ACOC	P28271	P28271	98.124	0	0	0
-0.0333333		Tiprl	0.042713		TIPRL	Q8BH58	Q8BH58	31.253	0	0	0
0.0266667		Wdr37	0.0427122		WDR37	Q8CBE3	Q8CBE3	55.045	0	0	0
0.13		Lsm8	0.0426627		LSM8	Q6ZWM4	Q6ZWM4	10.403	0	0	0
0.01		Ndufa10	0.0421251		NDUAA	Q99LC3	Q99LC3	40.603	0	0	0
-0.35		Camsap3	0.0420626		CAMP3	Q80VC9	Q80VC9	135.17	0	0	0
-0.13		Shmt2	0.0419749		Q9CZN7	Q9CZN7	Q9CZN7	55.758	0	0	0
-0.15		Neo1	0.0419129		NEO1	P97798	P97798	163.16	0	0	0
-0.01		Snrnp40	0.0415881		SNR40	Q6PE01	Q6PE01	39.275	0	0	0
-0.13		Heatr5b	0.0414755		HTR5B	Q8C547	Q8C547	224.32	0	0	0
-0.216667		Cc2d1a	0.0414475		C2D1A	Q8K1A6	Q8K1A6	103.7	0	0	0
-0.246667		Npepps	0.0414375		PSA	Q11011	Q11011	103.32	0	0	0
-0.0133333		Znf512	0.0414251		ZN512	Q69Z99	Q69Z99	63.908	0	0	0
-0.00333333		Ahcy	0.041		SAHH	P50247	P50247	47.688	0	0	0
0.18		Lig1	0.0405876		DNLI1	P37913	P37913	102.29	0	0	0
0.0666667		Hnrnpc	0.0405875		HNRPC	Q9Z204	Q9Z204	34.384	0	0	0
0.0866667		Echs1	0.04035		ECHM	Q8BH95	Q8BH95	31.474	0	0	0
0.213333		Hadhb	0.0401746		ECHB	Q99JY0	Q99JY0	51.386	0	0	0
0.02		Psma3	0.039975		PSA3	O70435	O70435	28.405	1	0	1
-0.283333		2;Gatsl2;Gatsl3	0.0398		GATL3	Q8CAB8;Q9CWQ8	Q8CAB8	36.112	0	0	0
-0.426667		1;Gatsl2;Gatsl3	0.0398		GATL2	Q8CAB8;Q9CWQ8	Q8CAB8	36.112	0	0	0
0.02		Rps3a	0.0397875		RS3A	P97351	P97351	29.885	0	0	0
0.0233333		Hnrnpa1	0.0395875		ROA1	P49312	P49312	34.196	0	0	0
0.00666667		Cadps	0.0394505		CAPS1	Q80TJ1	Q80TJ1	153.11	0	0	0
-0.0766667		3;Tuba1a;Tuba3a	0.0394375		TBA3	P68369;P05214	P68369;P05214	50.135	0	0	0
-0.0933333		Anxa7	0.0393387		ANXA7	Q07076	Q07076	49.925	1	1	1
0.0633333		Tbcb	0.0393372		TBCB	Q9D1E6	Q9D1E6	27.385	0	0	0
-0.103333		Ipo5	0.0392254		IPO5	Q8BKC5	Q8BKC5	123.59	0	0	0
0.07		Elavl4	0.0388494		ELAV4	Q61701	Q61701	42.368	0	0	0
-0.0666667		Srpk1	0.0387876		SRPK1	O70551	O70551	73.088	0	0	0
0.07		Dhx8	0.0387325		DHX8	A2A4P0	A2A4P0	142.57	0	0	0
0.06		Pds5a	0.038725		PDS5A	Q6A026	Q6A026	150.33	0	0	0
-0.0233333		Rtcb	0.0386		RTCB	Q99LF4	Q99LF4	55.249	0	0	0
0.126667		Msn	0.0383875		MOES	P26041	P26041	67.766	1	1	0
0.00333333		1;Adh5;Adh7	0.0383874		ADH7	P28474;Q64437	P28474	39.547	0	0	0
-0.0733333		Exoc5	0.0382379		EXOC5	Q3TPX4	Q3TPX4	81.737	1	1	0
-0.146667		Rpl23a	0.0379375		RL23A	P62751	P62751	17.695	0	0	0
-0.08		Cttnbp2	0.0377875		CTTB2	B9EJA2	B9EJA2	178.77	0	0	0
0.05		Actr2	0.0376503		ARP2	P61161	P61161	44.76	1	0	1
0.0366667		4;Hist1h2af;Hist1h2ah;Hist1h2ak;Hist3h2a	0.0376		H2A3	Q8CGP6;Q8CGP5;Q8BFU2;C0HKE9;C0HKE8;C0HKE7;C0HKE6;C0HKE5;C0HKE4;C0HKE3;C0HKE2;C0HKE1;C0HKE1;Q8CGP7	Q8CGP6;Q8CGP5;Q8BFU2;C0HKE9;C0HKE8;C0HKE7;C0HKE6;C0HKE5;C0HKE4;C0HKE3;C0HKE2;C0HKE1;C0HKE1;Q8CGP7	13.95	0	0	0
-0.183333		Sfpq	0.0375625		SFPQ	Q8VIJ6	Q8VIJ6	75.441	0	0	0
0.0433333		Nampt	0.0374378		NAMPT	Q99KQ4	Q99KQ4	55.446	0	0	0
0.0133333		Nt5c3b	0.0374001		5NT3B	Q3UFY7	Q3UFY7	34.425	0	0	0
0.333333		Mcu	0.03735		MCU	Q3UMR5	Q3UMR5	39.681	0	0	0
-0.223333		Rrbp1	0.0372004		RRBP1	Q99PL5	Q99PL5	172.88	1	1	1
0.153333		Hmgn1	0.0371		HMGN1	P18608	P18608	10.152	0	0	0
0.0166667		Nsfl1c	0.036325		NSF1C	Q9CZ44	Q9CZ44	40.709	0	0	0
-0.12		Crat	0.0354882		CACP	P47934	P47934	70.839	0	0	0
-0.0133333		Usp9x	0.0352748		USP9X	P70398	P70398	290.71	0	0	0
-0.0866667		Map4	0.0344375		MAP4	P27546	P27546	117.43	0	0	0
0.216667		Vim	0.0340375		VIME	P20152	P20152	53.687	1	1	0
0.0733333		2;Acaca;Acacb	0.0338253		ACACB	Q5SWU9;E9Q4Z2	Q5SWU9	265.25	0	0	0
-0.31		1;Acaca;Acacb	0.0338253		ACACA	Q5SWU9;E9Q4Z2	Q5SWU9	265.25	0	0	0
-0.263333		Mapt	0.033275		TAU	P10637	P10637	76.243	1	0	1
-0.123333		Tpi1	0.0331375		TPIS	P17751	P17751	26.712	0	0	0
-0.0333333		Brd7	0.033075		BRD7	O88665	O88665	73.999	0	0	0
0.21		Ezr	0.03305		EZRI	P26040	P26040	69.406	0	0	0
-0.0166667		Napb	0.0321627		SNAB	P28663	P28663	33.557	0	0	0
-0.0566667		Arglu1	0.0321374		ARGL1	Q3UL36	Q3UL36	32.887	0	0	0
0.03		H2afy2	0.031975		H2AW	Q8CCK0	Q8CCK0	40.092	0	0	0
-0.16		Pum1	0.0319625		PUM1	Q80U78	Q80U78	126.62	0	0	0
0.0233333		Rpl5	0.03195		RL5	P47962	P47962	34.4	0	0	0
0.2		Trip13	0.031875		PCH2	Q3UA06	Q3UA06	48.376	0	0	0
0.17		Ufl1	0.0310126		UFL1	Q8CCJ3	Q8CCJ3	89.519	0	0	0
0.08		Ccdc25	0.0309113		CCD25	Q78PG9	Q78PG9	24.48	1	0	1
-0.543333		Fasn	0.0306625		FAS	P19096	P19096	272.43	0	0	0
-0.00666667		Msh2	0.0303758		MSH2	P43247	P43247	104.15	0	0	0
-0.13		Actl6b	0.0303375		ACL6B	Q99MR0	Q99MR0	46.891	0	0	0
-0.03		Pcyox1	0.030075		PCYOX	Q9CQF9	Q9CQF9	56.494	0	0	0
0.0566667		Ccdc47	0.0300626		CCD47	Q9D024	Q9D024	55.843	0	0	0
-0.00666667		Atp5a1	0.0300625		ATPA	Q03265	Q03265	59.752	0	0	0
0.0666667		Rps5	0.0299375		RS5	P97461	P97461	22.889	0	0	0
0.0333333		Ddx5	0.029875		DDX5	Q61656	Q61656	69.289	0	0	0
-0.103333		Thy1	0.029715		THY1	P01831	P01831	18.08	0	0	0
-0.08		Rrp9	0.0297012		U3IP2	Q91WM3	Q91WM3	52.106	0	0	0
-0.233333		Atp9a	0.0296377		ATP9A	O70228	O70228	118.61	0	0	0
-0.0566667		Ube2v1	0.0294125		UB2V1	Q9CZY3	Q9CZY3	16.355	1	0	1
0.0533333		Rab22a	0.0293925		RB22A	P35285	P35285	21.802	0	0	0
0.00666667		Ndufa8	0.0293		NDUA8	Q9DCJ5	Q9DCJ5	19.992	0	0	0
-0.0533333		Pklr;Pkm	0.0292625		KPYM	P52480;P53657	P52480	57.844	0	0	0
0.113333		Nudt21	0.02925		CPSF5	Q9CQF3	Q9CQF3	26.24	0	0	0
-0.136667		Hmgb1	0.02925		HMGB1	P63158	P63158	24.893	0	0	0
-0.01		Nmt2	0.0292253		NMT2	O70311	O70311	60.484	0	0	0
0		Matr3	0.029025		MATR3	Q8K310	Q8K310	94.629	0	0	0
-0.0966667		Dlg2	0.0289124		DLG2	Q91XM9	Q91XM9	94.879	0	0	0
0.0133333		Srsf2	0.028875		SRSF2	Q62093	Q62093	25.476	0	0	0
-0.01		Napa	0.0288124		SNAA	Q9DB05	Q9DB05	33.189	0	0	0
-0.03		Hdac2	0.0285875		HDAC2	P70288	P70288	55.302	0	0	0
0.0166667		Cops7b	0.0285125		CSN7B	Q8BV13	Q8BV13	29.689	0	0	0
-0.0466667		Glud1	0.028425		DHE3	P26443	P26443	61.336	0	0	0
0.0666667		Dbt	0.02805		ODB2	P53395	P53395	53.246	0	0	0
0.0733333		Mcm4	0.0280248		MCM4	P49717	P49717	96.735	1	0	1
-0.00666667		2;Ring1;Rnf2	0.0276751		RING2	Q9CQJ4;O35730	Q9CQJ4	37.623	0	0	0
-0.0833332		1;Ring1;Rnf2	0.0276751		RING1	Q9CQJ4;O35730	Q9CQJ4	37.623	0	0	0
0.08		Cstf1	0.0275999		CSTF1	Q99LC2	Q99LC2	48.381	0	0	0
0.01		Tsg101	0.0275375		TS101	Q61187	Q61187	44.123	0	0	0
-0.0966667		Cpsf1	0.027525		CPSF1	Q9EPU4	Q9EPU4	160.82	0	0	0
-0.0466667		Edc4	0.0274009		EDC4	Q3UJB9	Q3UJB9	152.48	0	0	0
-0.183333		Dnm2	0.0272863		DYN2	P39054	P39054	98.144	0	0	0
0.0433333		Camlg	0.0272125		CAMLG	P49070	P49070	32.542	0	0	0
0.0666667		Idh2	0.0268125		IDHP	P54071	P54071	50.906	0	0	0
0.0133333		1;Atp6v1e1;Atp6v1e2	0.02675		VATE1	P50518;Q9D593	P50518	26.157	0	0	0
0.0466667		Tsn	0.0265879		TSN	Q62348	Q62348	26.201	0	0	0
-0.00666667		Eif3e	0.0265002		EIF3E	P60229	P60229	52.22	0	0	0
0.08		Coasy	0.026175		COASY	Q9DBL7	Q9DBL7	62.022	0	0	0
0.0166667		Shmt1	0.0259626		GLYC	P50431	P50431	52.6	1	0	1
-0.3		Pacs1	0.0259		PACS1	Q8K212	Q8K212	104.83	0	0	0
-0.00333333		Pycr1	0.0257625		P5CR1	Q922W5	Q922W5	32.373	0	0	0
-0.363333		Map1a	0.02495		MAP1A	Q9QYR6	Q9QYR6	300.14	0	0	0
-0.196667		Dnm3	0.0245624		DYN3	Q8BZ98	Q8BZ98	97.189	1	1	0
0.0866667		Fh	0.02385		FUMH	P97807	P97807	54.356	0	0	0
-0.126667		Ppp1cb	0.02375		PP1B	P62141	P62141	37.186	0	0	0
-0.143333		Eef2	0.0237375		EF2	P58252	P58252	95.313	0	0	0
-0.0533333		Sars	0.0233		SYSC	P26638	P26638	58.388	0	0	0
-0.0233333		Birc6	0.0230375		BIRC6	O88738	O88738	532.16	1	1	1
0.103333		Snx1	0.0226745		SNX1	Q9WV80	Q9WV80	58.951	0	0	0
-0.01		Elavl2	0.022625		ELAV2	Q60899	Q60899	39.577	0	0	0
0.0666667		Psmd6	0.022575		PSMD6	Q99JI4	Q99JI4	45.536	0	0	0
-0.176667		Dctn1	0.0225125		DCTN1	O08788	O08788	141.67	0	0	0
-0.123333		Usp7	0.0223749		UBP7	Q6A4J8	Q6A4J8	128.47	0	0	0
-0.05		Ash2l	0.0222749		ASH2L	Q91X20	Q91X20	68.249	0	0	0
0.103333		Mapre1	0.022125		MARE1	Q61166	Q61166	30.016	1	1	1
0.03		P4hb	0.021925		PDIA1	P09103	P09103	57.058	0	0	0
0.00666667		Hnrnpa3	0.0216		ROA3	Q8BG05	Q8BG05	39.652	0	0	0
0.24		Eci1	0.0211373		ECI1	P42125	P42125	32.25	0	0	0
0.0166667		Rbm8a	0.021125		RBM8A	Q9CWZ3	Q9CWZ3	19.889	0	0	0
0.246667		Psat1	0.0208875		SERC	Q99K85	Q99K85	40.472	0	0	0
0.0133333		Alad	0.0208374		HEM2	P10518	P10518	36.023	0	0	0
0.0266667		Psmb3	0.020775		PSB3	Q9R1P1	Q9R1P1	22.965	0	0	0
0.0166667		Rbbp9	0.0204619		RBBP9	O88851	O88851	20.911	0	0	0
-0.216667		Eef1a2	0.0196001		EF1A2	P62631	P62631	50.454	0	0	0
0.0533333		Eif4a3	0.0195875		IF4A3	Q91VC3	Q91VC3	46.839	1	1	0
-0.336667		Vars	0.0195		SYVC	Q9Z1Q9	Q9Z1Q9	140.21	0	0	0
0.116667		Cstf3	0.0194375		CSTF3	Q99LI7	Q99LI7	82.876	1	1	1
-0.173333		Sh3pxd2b	0.0194		SPD2B	A2AAY5	A2AAY5	101.52	0	0	0
0.13		Fbxo3	0.0192327		FBX3	Q9DC63	Q9DC63	55.227	0	0	0
-0.0433333		Faf1	0.019025		FAF1	P54731	P54731	73.862	1	1	0
0.05		Atp5l	0.0188625		ATP5L	Q9CPQ8	Q9CPQ8	11.424	0	0	0
0.00666667		Sestd1	0.0176873		SESD1	Q80UK0	Q80UK0	79.375	0	0	0
-0.0166667		Tmx3	0.0176375		TMX3	Q8BXZ1	Q8BXZ1	51.847	0	0	0
0.0766667		Nae1	0.0175626		ULA1	Q8VBW6	Q8VBW6	60.273	0	0	0
-0.156667		Uggt1	0.0175248		UGGG1	Q6P5E4	Q6P5E4	176.43	0	0	0
-0.316667		Pelp1	0.0171499		PELP1	Q9DBD5	Q9DBD5	118.07	0	0	0
-0.0133333		Pafah1b1	0.0169625		LIS1	P63005	P63005	46.67	0	0	0
-0.0633333		Vangl2	0.0168002		VANG2	Q91ZD4	Q91ZD4	59.77	0	0	0
-0.11		Rbm22	0.0166632		RBM22	Q8BHS3	Q8BHS3	46.895	1	0	0
-0.27		Tnpo2	0.0166324		TNPO2	Q99LG2	Q99LG2	100.46	0	0	0
0.233333		Cdk1	0.0164998		CDK1	P11440	P11440	34.106	0	0	0
0.06		Snx6	0.0161503		SNX6	Q6P8X1	Q6P8X1	46.648	1	1	0
0.0266667		Smchd1	0.015913		SMHD1	Q6P5D8	Q6P5D8	225.65	0	0	0
-0.143333		Kdm3b	0.0159124		KDM3B	Q6ZPY7	Q6ZPY7	170.87	1	0	0
0.0566667		Cisd1	0.0158505		CISD1	Q91WS0	Q91WS0	12.097	0	0	0
0.126667		Tsnax	0.015775		TSNAX	Q9QZE7	Q9QZE7	32.926	0	0	0
-0.0366667		Thrap3	0.015725		TR150	Q569Z6	Q569Z6	108.18	0	0	0
0.106667		Fam76b	0.0156126		FA76B	Q80XP8	Q80XP8	38.555	0	0	0
0.06		Rpl4	0.015575		RL4	Q9D8E6	Q9D8E6	47.153	1	0	1
-0.203333		Hmga2	0.0152375		HMGA2	P52927	P52927	11.819	1	0	1
-0.0166667		Kars	0.0149875		SYK	Q99MN1	Q99MN1	67.839	0	0	0
0.0433333		Eif2s1	0.0148		IF2A	Q6ZWX6	Q6ZWX6	36.108	1	0	1
0.146667		Mcm7	0.0146		MCM7	Q61881	Q61881	81.21	0	0	0
0.0733333		Apeh	0.01441		APEH	Q8R146	Q8R146	81.58	0	0	0
0		Gdap1l1	0.0139002		GD1L1	Q8VE33	Q8VE33	42.317	0	0	0
-0.113333		Nsun2	0.0137126		NSUN2	Q1HFZ0	Q1HFZ0	85.451	0	0	0
-0.0166667		Anp32b	0.0137122		AN32B	Q9EST5	Q9EST5	31.078	0	0	0
0.133333		Cbx2	0.0136843		CBX2	P30658	P30658	54.917	0	0	0
-0.01		Prpf38b	0.0134001		PR38B	Q80SY5	Q80SY5	63.752	0	0	0
-0.456667		Nos1	0.01335		NOS1	Q9Z0J4	Q9Z0J4	160.47	0	0	0
-0.0333333		Zfr	0.013212		ZFR	O88532	O88532	116.86	1	1	0
0.23		Mcm5	0.013025		MCM5	P49718	P49718	82.406	0	0	0
-0.0566667		Rnmt	0.0129625		MCES	Q9D0L8	Q9D0L8	53.291	0	0	0
-0.0866667		Nrcam	0.0129375		NRCAM	Q810U4	Q810U4	138.52	0	0	0
0.196667		Cbx8	0.0128752		CBX8	Q9QXV1	Q9QXV1	39.859	0	0	0
0.12		Atp5c1	0.0127502		ATPG	Q91VR2	Q91VR2	32.886	0	0	0
-0.236667		Dazap1	0.0123		DAZP1	Q9JII5	Q9JII5	43.214	0	0	0
-0.226667		Ubr4	0.0118376		UBR4	A2AN08	A2AN08	572.28	1	1	0
-0.08		Rab14	0.0116124		RAB14	Q91V41	Q91V41	23.897	0	0	0
0.1		Pgrmc1	0.0116014		PGRC1	O55022	O55022	21.694	0	0	0
0.123333		Psip1	0.0115625		PSIP1	Q99JF8	Q99JF8	59.696	0	0	0
0.03		Tbk1	0.01135		TBK1	Q9WUN2	Q9WUN2	83.424	0	0	0
0.0533333		1;Ran;Rasl2-9	0.0110125		RAN	P62827;Q61820	P62827	24.423	0	0	0
-0.176667		Ipo4	0.01065		IPO4	Q8VI75	Q8VI75	119.27	0	0	0
-0.03		Ttc9c	0.0105252		TTC9C	Q810A3	Q810A3	19.997	0	0	0
-0.213333		Camk2b	0.0102875		KCC2B	P28652	P28652	60.46	0	0	0
0.0666667		Atp5f1	0.0101375		AT5F1	Q9CQQ7	Q9CQQ7	28.948	0	0	0
0.0233333		Ktn1	0.0099125		KTN1	Q61595	Q61595	152.59	0	0	0
-0.0266667		Nln	0.009775		NEUL	Q91YP2	Q91YP2	80.428	0	0	0
0.0366667		Hspa4l	0.00924991		HS74L	P48722	P48722	94.381	0	0	0
-0.166667		Wdr26	0.00920061		WDR26	Q8C6G8	Q8C6G8	70.543	0	0	0
-0.0133333		Dlg1	0.00907		DLG1	Q811D0	Q811D0	100.12	0	0	0
0.0433333		Ik	0.00871225		RED	Q9Z1M8	Q9Z1M8	65.615	0	0	0
-0.0333333		Chd2	0.00861263		CHD2	E9PZM4	E9PZM4	210.8	0	0	0
0.0166667		Snrnp200	0.008425		U520	Q6P4T2	Q6P4T2	244.54	0	0	0
0.176667		Smc2	0.00831261		SMC2	Q8CG48	Q8CG48	134.24	0	0	0
-0.126667		Calr	0.0082		CALR	P14211	P14211	47.994	0	0	0
-0.01		Gls	0.00818763		GLSK	D3Z7P3	D3Z7P3	73.963	0	0	0
0.0166667		Prpsap2	0.00817538		KPRB	Q8R574	Q8R574	40.88	0	0	0
0.1		Pspc1	0.0077875		PSPC1	Q8R326	Q8R326	58.758	0	0	0
-0.133333		Abi2	0.00777525		ABI2	P62484	P62484	49.387	0	0	0
0.123333		Epha4	0.00747512		EPHA4	Q03137	Q03137	109.81	0	0	0
-0.516667		Idi1	0.00708741		IDI1	P58044	P58044	26.289	0	0	0
-0.183333		Arvcf	0.00673762		ARVC	P98203	P98203	105.06	0	0	0
0.06		Api5	0.00665		API5	O35841	O35841	56.784	0	0	0
0.0433333		Aldh18a1	0.00633738		P5CS	Q9Z110	Q9Z110	87.265	0	0	0
0.0433333		Ppid	0.00625		PPID	Q9CR16	Q9CR16	40.742	0	0	0
0.0933333		Stambp	0.0060625		STABP	Q9CQ26	Q9CQ26	48.513	0	0	0
-0.176667		Hcfc1	0.0059		HCFC1	Q61191	Q61191	210.43	0	0	0
-0.0266667		Prpf6	0.00588743		PRP6	Q91YR7	Q91YR7	106.72	0	0	0
-0.2		Fam193a	0.00557875		F193A	Q8CGI1	Q8CGI1	136.71	0	0	0
-0.15		Clasrp	0.0055675		CLASR	Q8CFC7	Q8CFC7	76.824	0	0	0
-0.0733333		Gucy1a3	0.00512512		GCYA3	Q9ERL9	Q9ERL9	77.587	0	0	0
-0.146667		Dcaf7	0.00500013		DCAF7	P61963	P61963	38.926	0	0	0
-0.0466667		Yars	0.0048875		SYYC	Q91WQ3	Q91WQ3	59.105	0	0	0
-0.02		Ctps1	0.00483725		PYRG1	P70698	P70698	66.682	1	1	0
0.0133333		Oxsr1	0.00445162		OXSR1	Q6P9R2	Q6P9R2	58.213	1	1	0
-0.0733333		Strn	0.00433738		STRN	O55106	O55106	85.965	1	0	0
-0.14		Lmnb2	0.00407512		LMNB2	P21619	P21619	67.317	0	0	0
0.0733333		Tpt1	0.00406287		TCTP	P63028	P63028	19.462	0	0	0
-0.00333333		Cpsf3	0.00392738		CPSF3	Q9QXK7	Q9QXK7	77.504	0	0	0
-0.133333		Pcif1	0.0036625		PCIF1	P59114	P59114	80.504	0	0	0
0.0633333		Atp5j2	0.00295		ATPK	P56135	P56135	10.344	0	0	0
0.03		Hp1bp3	0.0028125		HP1B3	Q3TEA8	Q3TEA8	60.866	0	0	0
-0.213333		Rbm17	0.0026375		SPF45	Q8JZX4	Q8JZX4	45.303	0	0	0
0.0500001		Ssbp1	0.0026		SSBP	Q9CYR0	Q9CYR0	17.319	0	0	0
0.01		Hsp90ab1	0.0022125		HS90B	P11499	P11499	83.28	1	0	1
0.176667		Suclg1	0.00202486		SUCA	Q9WUM5	Q9WUM5	36.154	0	0	0
0.0933333		Hnrnpk	0.0019375		HNRPK	P61979	P61979	50.976	0	0	0
-0.186667		Nedd4l	0.0017248		NED4L	Q8CFI0	Q8CFI0	115.42	1	1	0
-0.06		Eif6	0.00162526		IF6	O55135	O55135	26.511	0	0	0
0.0266667		Actr1a	0.0011625		ACTZ	P61164	P61164	42.613	1	1	0
-0.133333		Hip1r	0.00107537		HIP1R	Q9JKY5	Q9JKY5	119.43	0	0	0
-0.163333		Arhgef12	0.00105		ARHGC	Q8R4H2	Q8R4H2	172.35	0	0	0
-0.236667		Asap2	0.000926375		ASAP2	Q7SIG6	Q7SIG6	106.8	0	0	0
0.0466667		Cct8	0.00075		TCPQ	P42932	P42932	59.555	1	0	1
-0.263333		Trim28	0.0006375		TIF1B	Q62318	Q62318	88.846	0	0	0
0.04		1;Eif1a;Eif1ax	0.000562375		IF1A	Q8BMJ3;Q60872	Q8BMJ3;Q60872	16.46	1	0	1
-0.0433333		2;Eif1a;Eif1ax	0.000562375		IF1AX	Q8BMJ3;Q60872	Q8BMJ3;Q60872	16.46	1	0	1
-0.0466667		Eif3a	0.0003375		EIF3A	P23116	P23116	161.93	0	0	0
-0.0433333		Cyc1	0.000275		CY1	Q9D0M3	Q9D0M3	35.327	0	0	0
-0.363333		Pelo	0.000249875		PELO	Q80X73	Q80X73	43.349	0	0	0
0.0766667		Aimp1	0.00020025		AIMP1	P31230	P31230	33.997	1	0	0
-0.243333		No66	-0.0002875		NO66	Q9JJF3	Q9JJF3	67.556	0	0	0
0.0233333		Park7	-0.000337075		PARK7	Q99LX0	Q99LX0	20.021	0	0	0
0.183333		2;Kif17;Kif3a	-0.000349913		KIF3A	P28741;Q99PW8	P28741	80.169	0	0	0
0.05		1;Kif17;Kif3a	-0.000349913		KIF17	P28741;Q99PW8	P28741	80.169	0	0	0
0.0166667		Brox	-0.0004875		BROX	Q8K2Q7	Q8K2Q7	46.201	0	0	0
-0.0933333		Cdk13	-0.0004875		CDK13	Q69ZA1	Q69ZA1	164.55	1	0	0
0		Ndufb5	-0.00053745		NDUB5	Q9CQH3	Q9CQH3	21.71	0	0	0
-0.0366667		Qars	-0.00111262		Q8BML9	Q8BML9	Q8BML9	87.676	0	0	0
-0.0733333		Macf1	-0.001175		MACF1	Q9QXZ0	Q9QXZ0	831.87	0	0	0
0.04		Acadvl	-0.001225		ACADV	P50544	P50544	70.875	0	0	0
0.0566667		Poldip3	-0.00166238		PDIP3	Q8BG81	Q8BG81	46.132	1	0	1
-0.223333		Scaf8	-0.00176236		SCAF8	Q6DID3	Q6DID3	139.57	0	0	0
-0.0466667		Emc1	-0.002512		EMC1	Q8C7X2	Q8C7X2	111.6	0	0	0
0.0733333		Rpl14	-0.0025625		RL14	Q9CR57	Q9CR57	23.564	0	0	0
0.143333		2;Hist1h4a	-0.0028		H4	P62806	P62806	11.367	0	0	0
-0.19		13;Hist1h4a	-0.0028		H4	P62806	P62806	11.367	0	0	0
-0.03		Ola1	-0.0030875		OLA1	Q9CZ30	Q9CZ30	44.729	1	0	0
-0.03		Baz1b	-0.0031375		BAZ1B	Q9Z277	Q9Z277	170.65	0	0	0
-0.0833333		Sec63	-0.00325025		SEC63	Q8VHE0	Q8VHE0	87.869	0	0	0
-0.196667		Csnk1e	-0.00327504		KC1E	Q9JMK2	Q9JMK2	47.321	0	0	0
-0.01		Senp7	-0.00335012		SENP7	Q8BUH8	Q8BUH8	116.34	0	0	0
0.37		Hmgb2	-0.0034625		HMGB2	P30681	P30681	24.162	0	0	0
0.0133333		Rpl26	-0.0035375		RL26	P61255	P61255	17.258	0	0	0
0.0733333		Polr2b	-0.00373725		RPB2	Q8CFI7	Q8CFI7	133.91	0	0	0
-0.116667		1;Brd3;Brdt	-0.0039125		BRD3	Q8K2F0;Q91Y44	Q8K2F0	79.761	0	0	0
-0.453333		2;Brd3;Brdt	-0.0039125		BRDT	Q8K2F0;Q91Y44	Q8K2F0	79.761	0	0	0
-0.06		Hsd17b4	-0.00397513		DHB4	P51660	P51660	79.481	0	0	0
-0.266667		Psmd3	-0.0045375		PSMD3	P14685	P14685	60.718	0	0	0
-0.143333		Ints3	-0.00463713		INT3	Q7TPD0	Q7TPD0	117.94	0	0	0
-0.03		Psmc5	-0.0048		PRS8	P62196	P62196	45.626	0	0	0
-0.236667		Sept3	-0.0050125		2003-09-01	Q9Z1S5	Q9Z1S5	40.037	0	0	0
0.00333333		Ctnna2	-0.005075		CTNA2	Q61301	Q61301	105.28	0	0	0
-0.0233333		Nadk2	-0.005075		NAKD2	Q8C5H8	Q8C5H8	50.858	0	0	0
0.05		Cdc5l	-0.00541288		CDC5L	Q6A068	Q6A068	92.188	0	0	0
0.126667		Sh3bgrl	-0.00562463		SH3L1	Q9JJU8	Q9JJU8	12.811	1	1	0
0.0266667		Eif3c	-0.0056375		EIF3C	Q8R1B4	Q8R1B4	105.53	0	0	0
-0.366667		2;Hk1;Hkdc1	-0.00591225		HXK1	P17710;Q91W97	P17710	108.3	1	0	0
-0.0166667		Ptpn11	-0.00627449		PTN11	P35235	P35235	68.034	1	0	1
-0.15		Idh1	-0.006925		IDHC	O88844	O88844	46.674	0	0	0
0.15		2;Ctnna1;Theg	-0.00696263		THEG	P26231;Q9JMB1	P26231	100.11	0	0	0
0.00666667		Rcc1	-0.00745		RCC1	Q8VE37	Q8VE37	44.93	0	0	0
-0.1		Mapk8	-0.00760029		MK08	Q91Y86	Q91Y86	44.229	0	0	0
-0.183333		Pfkm	-0.00762538		PFKAM	P47857	P47857	85.268	0	0	0
0.07		Hnrnpdl	-0.0081		HNRDL	Q9Z130	Q9Z130	33.558	0	0	0
-0.0133333		Tpp2	-0.0081875		TPP2	Q64514	Q64514	139.88	1	0	0
-0.04		Pdia3	-0.00825		PDIA3	P27773	P27773	56.678	0	0	0
0.293333		Rfc3	-0.00826238		RFC3	Q8R323	Q8R323	40.526	0	0	0
0.41		Negr1	-0.00832375		NEGR1	Q80Z24	Q80Z24	37.9	0	0	0
-0.32		Homer1	-0.00846375		HOME1	Q9Z2Y3	Q9Z2Y3	41.412	1	0	1
0.0333333		Cct3	-0.0085125		TCPG	P80318	P80318	60.629	1	0	1
-0.18		Traf3	-0.00867488		TRAF3	Q60803	Q60803	64.293	0	0	0
0.0266667		Rpl3	-0.008775		RL3	P27659	P27659	46.109	1	0	1
0.0433333		Rprd1b	-0.0091		RPR1B	Q9CSU0	Q9CSU0	36.883	0	0	0
-0.04		Abce1	-0.00914975		ABCE1	P61222	P61222	67.314	1	1	0
-0.0866667		Stau1	-0.00917509		STAU1	Q9Z108	Q9Z108	53.924	0	0	0
-0.0733333		Gpc1	-0.0096998		GPC1	Q9QZF2	Q9QZF2	61.359	0	0	0
-0.0266667		Rock2	-0.0097375		ROCK2	P70336	P70336	160.58	1	1	0
-0.01		Rbm26	-0.010125		RBM26	Q6NZN0	Q6NZN0	114.14	0	0	0
-0.286667		Brsk2	-0.0102876		BRSK2	Q69Z98	Q69Z98	81.733	0	0	0
0.416667		Cct6a;Cct6b	-0.0103125		TCPW	P80317;Q61390	P80317	58.004	0	0	0
0.00666667		Tmem35	-0.0105499		TMM35	Q9D328	Q9D328	18.505	0	0	0
0.07		Crocc	-0.0107375		CROCC	Q8CJ40	Q8CJ40	226.94	0	0	0
-0.03		Dhodh	-0.0108875		PYRD	O35435	O35435	42.699	0	0	0
-0.06		Impdh2	-0.0109626		IMDH2	P24547	P24547	55.814	0	0	0
-0.116667		Hsph1	-0.0111374		HS105	Q61699	Q61699	96.406	0	0	0
-0.0966667		Pmvk	-0.0112625		PMVK	Q9D1G2	Q9D1G2	21.916	0	0	0
0.106667		Iars2	-0.0115749		SYIM	Q8BIJ6	Q8BIJ6	112.8	0	0	0
-0.113333		Ahcyl1	-0.01186		SAHH2	Q80SW1	Q80SW1	58.951	1	1	0
0.426667		Abracl	-0.012475		ABRAL	Q4KML4	Q4KML4	9.0303	0	0	0
-0.01		Dpy19l1	-0.0126252		D19L1	A6X919	A6X919	84.186	0	0	0
0.0366667		Mettl13	-0.0127113		MET13	Q91YR5	Q91YR5	78.756	0	0	0
0.02		Taldo1	-0.0128625		TALDO	Q93092	Q93092	37.387	0	0	0
0.0166667		Ptges2	-0.0137003		PGES2	Q8BWM0	Q8BWM0	43.323	0	0	0
-0.00666667		Dync1li2	-0.0138499		DC1L2	Q6PDL0	Q6PDL0	54.218	0	0	0
-0.106667		Patl1	-0.014145		PATL1	Q3TC46	Q3TC46	86.769	1	0	1
0.0433333		Pepd	-0.0141747		PEPD	Q11136	Q11136	55.028	0	0	0
0.0333333		1;Aldh3a1;Aldh3a2	-0.0142087		AL3A1	P47740;P47739	P47740	53.97	0	0	0
-0.366667		2;Aldh3a1;Aldh3a2	-0.0142087		AL3A2	P47740;P47739	P47740	53.97	0	0	0
-0.07		Fmr1	-0.0142495		FMR1	P35922	P35922	68.988	0	0	0
-0.21		Sv2a	-0.0143722		SV2A	Q9JIS5	Q9JIS5	82.646	0	0	0
-0.123333		Enah	-0.0145624		ENAH	Q03173	Q03173	85.843	0	0	0
-0.0933333		Eif5b	-0.0146748		IF2P	Q05D44	Q05D44	137.61	0	0	0
-0.156667		Rbm14	-0.0148125		RBM14	Q8C2Q3	Q8C2Q3	69.448	0	0	0
0.0433333		Srsf6	-0.015013		SRSF6	Q3TWW8	Q3TWW8	39.025	0	0	0
-0.0366667		Hectd1	-0.0153249		HECD1	Q69ZR2	Q69ZR2	290.08	0	0	0
0.0533333		Skiv2l2	-0.0156751		SK2L2	Q9CZU3	Q9CZU3	117.64	0	0	0
0.01		Syncrip	-0.01575		HNRPQ	Q7TMK9	Q7TMK9	69.632	0	0	0
0.0233333		Snw1	-0.0159995		SNW1	Q9CSN1	Q9CSN1	61.475	0	0	0
-0.1		Nup50	-0.01615		NUP50	Q9JIH2	Q9JIH2	49.485	0	0	0
-0.173333		Gipc1	-0.0163621		GIPC1	Q9Z0G0	Q9Z0G0	36.129	0	0	0
-0.126667		Supt5h	-0.0168617		SPT5H	O55201	O55201	120.66	0	0	0
-0.05		Arpc2	-0.0171625		ARPC2	Q9CVB6	Q9CVB6	34.357	1	1	0
0.233333		Dnajc10	-0.017335		DJC10	Q9DC23	Q9DC23	90.582	0	0	0
-0.103333		Zyg11b	-0.0175874		ZY11B	Q3UFS0	Q3UFS0	83.99	0	0	0
-0.05		Ddb1	-0.0176626		DDB1	Q3U1J4	Q3U1J4	126.85	0	0	0
0.0966667		Pgam5	-0.0177		PGAM5	Q8BX10	Q8BX10	31.994	0	0	0
-0.0166667		Opa1	-0.0182125		OPA1	P58281	P58281	111.34	0	0	0
0.0366667		Trap1	-0.0185371		TRAP1	Q9CQN1	Q9CQN1	80.208	1	1	0
0.04		Gps1	-0.0190003		CSN1	Q99LD4	Q99LD4	53.442	0	0	0
0.0333333		Sin3a	-0.01905		SIN3A	Q60520	Q60520	145.09	1	0	1
-0.0833333		Ap3d1	-0.0195499		AP3D1	O54774	O54774	135.08	1	0	1
0.22		Gbe1	-0.0197624		GLGB	Q9D6Y9	Q9D6Y9	80.363	0	0	0
0.106667		Sfrp1	-0.0197864		SFRP1	Q8C4U3	Q8C4U3	35.412	0	0	0
-0.173333		Kdm1a	-0.0203752		KDM1A	Q6ZQ88	Q6ZQ88	92.849	0	0	0
-0.133333		Mllt4	-0.0204001		AFAD	Q9QZQ1	Q9QZQ1	206.5	0	0	0
-0.0266667		Tsta3	-0.0204374		FCL	P23591	P23591	35.877	0	0	0
0.0466667		Ddx39b	-0.0206375		DX39B	Q9Z1N5	Q9Z1N5	49.035	0	0	0
-0.413333		Ap2a1	-0.0207625		AP2A1	P17426	P17426	107.66	0	0	0
-0.123333		Huwe1	-0.0207746		HUWE1	Q7TMY8	Q7TMY8	482.63	0	0	0
-0.01		Usp10	-0.020837		UBP10	P52479	P52479	87.021	0	0	0
0.06		Cars	-0.020894		SYCC	Q9ER72	Q9ER72	94.859	0	0	0
0.0266667		Arcn1	-0.0214375		COPD	Q5XJY5	Q5XJY5	57.229	1	0	1
0.0466667		Anapc5	-0.0216249		APC5	Q8BTZ4	Q8BTZ4	83.097	0	0	0
-0.02		Csnk2a1	-0.0216875		CSK21	Q60737	Q60737	45.133	0	0	0
0.05		Eef1a1	-0.0219		EF1A1	P10126	P10126	50.113	0	0	0
-0.1		Elac2	-0.0220626		RNZ2	Q80Y81	Q80Y81	92.718	0	0	0
-0.296667		Dnm1	-0.0223999		DYN1	P39053	P39053	97.802	0	0	0
0.03		Ddx1	-0.02245		DDX1	Q91VR5	Q91VR5	82.499	0	0	0
0.253333		1;D1Pas1;Ddx3x	-0.0225125		DDX3L	Q62167;P16381	Q62167;P16381	73.101	0	0	0
-0.16		Ccdc6	-0.02275		CCDC6	D3YZP9	D3YZP9	52.938	0	0	0
-0.186667		Stx1b	-0.0228122		STX1B	P61264	P61264	33.244	0	0	0
-0.05		Prkcsh	-0.0228912		GLU2B	O08795	O08795	58.792	0	0	0
0.0966667		Rps16	-0.0229		RS16	P14131	P14131	16.445	0	0	0
-0.0833333		Dnph1	-0.0230363		DNPH1	Q80VJ3	Q80VJ3	18.977	0	0	0
-0.0733333		Camsap2	-0.0231875		CAMP2	Q8C1B1	Q8C1B1	164.33	0	0	0
-0.203333		Sart1	-0.0238496		SNUT1	Q9Z315	Q9Z315	90.884	0	0	0
-0.00666667		Nup214	-0.0243246		NU214	Q80U93	Q80U93	212.98	0	0	0
0.01		Nap1l4	-0.0245124		NP1L4	Q78ZA7	Q78ZA7	42.679	0	0	0
-0.25		Tcof1	-0.0245625		TCOF	O08784	O08784	135	0	0	0
-0.1		Hdgf	-0.0246		HDGF	P51859	P51859	26.268	0	0	0
-0.0633333		Gtf3c4	-0.0247025		TF3C4	Q8BMQ2	Q8BMQ2	91.612	0	0	0
-0.11		Eef1d	-0.0250623		EF1D	P57776	P57776	31.293	0	0	0
-0.356667		Rcc2	-0.02565		RCC2	Q8BK67	Q8BK67	55.983	0	0	0
0.0166667		Rps6	-0.025975		RS6	P62754	P62754	28.68	0	0	0
-0.0466667		Plaa	-0.0262871		PLAP	P27612	P27612	87.22	0	0	0
0.0433333		Hsd17b10	-0.0262994		HCD2	O08756	O08756	27.418	0	0	0
-0.326667		Syn1	-0.0270125		SYN1	O88935	O88935	74.096	0	0	0
-0.06		Twf2	-0.0277999		TWF2	Q9Z0P5	Q9Z0P5	39.47	0	0	0
0.0666667		Ndufa12	-0.0279		NDUAC	Q7TMF3	Q7TMF3	17.086	0	0	0
-0.363333		Eml1	-0.0282875		EMAL1	Q05BC3	Q05BC3	89.679	0	0	0
-0.0333333		Rpl28	-0.02835		RL28	P41105	P41105	15.733	1	0	1
0.11		Gtf3c5	-0.02845		TF3C5	Q8R2T8	Q8R2T8	60.501	0	0	0
0.04		Aifm1	-0.0286625		AIFM1	Q9Z0X1	Q9Z0X1	66.765	0	0	0
0.12		Iqgap1	-0.0286875		IQGA1	Q9JKF1	Q9JKF1	188.74	1	0	0
-0.25		Ehmt2	-0.0287		EHMT2	Q9Z148	Q9Z148	138.04	1	1	0
0.0666667		Hspa14	-0.0288062		HSP7E	Q99M31	Q99M31	54.65	0	0	0
0.11		2;Spin1;Spin2c	-0.028875		SPIN1	Q61142;Q6NVE3	Q61142	29.642	0	0	0
-0.0666667		1;Spin1;Spin2c	-0.028875		SPI2C	Q61142;Q6NVE3	Q61142	29.642	0	0	0
-0.02		Rps28	-0.029225		RS28	P62858	P62858	7.8409	0	0	0
-0.0866667		Rrp12	-0.0293375		RRP12	Q6P5B0	Q6P5B0	143.13	0	0	0
-0.203333		Trim2	-0.0298749		TRIM2	Q9ESN6	Q9ESN6	81.444	0	0	0
0.0166667		Ptms	-0.0300125		PTMS	Q9D0J8	Q9D0J8	11.43	0	0	0
0.12		Rps7	-0.030225		RS7	P62082	P62082	22.127	0	0	0
0.00666667		Trove2	-0.0302375		RO60	O08848	O08848	60.123	0	0	0
-0.3		Sema4c	-0.030295		SEM4C	Q64151	Q64151	92.555	0	0	0
0.133333		Prepl	-0.0304252		PPCEL	Q8C167	Q8C167	83.193	1	1	0
-0.163333		Lmnb1	-0.0304375		LMNB1	P14733	P14733	66.785	0	0	0
-0.0166667		Apex1	-0.03045		APEX1	P28352	P28352	35.49	0	0	0
-0.343333		Clip2	-0.0304625		CLIP2	Q9Z0H8	Q9Z0H8	115.91	0	0	0
0.103333		Ndufs5	-0.0307438		NDUS5	Q99LY9	Q99LY9	12.648	0	0	0
-0.113333		Zc3h13	-0.030975		E9Q784	E9Q784	E9Q784	203.75	0	0	0
-0.323333		Itsn1	-0.0309751		ITSN1	Q9Z0R4	Q9Z0R4	194.29	0	0	0
-0.01		Cfl2	-0.031275		COF2	P45591	P45591	18.709	1	1	0
-0.113333		Mark3	-0.0312755		MARK3	Q03141	Q03141	84.389	0	0	0
-0.04		Psme3	-0.0312997		PSME3	P61290	P61290	29.506	1	0	1
-0.01		Stau2	-0.0313751		STAU2	Q8CJ67	Q8CJ67	62.535	1	0	0
-0.0166667		Cyfip1	-0.0313796		CYFP1	Q7TMB8	Q7TMB8	145.24	1	1	0
0.0633333		Snx4	-0.031555		SNX4	Q91YJ2	Q91YJ2	51.777	0	0	0
-0.00333333		Gabarap	-0.0317487		GBRAP	Q9DCD6	Q9DCD6	13.918	0	0	0
-0.05		Nipsnap1	-0.0318125		NIPS1	O55125	O55125	33.363	0	0	0
-0.0133333		Robo2	-0.0318363		ROBO2	Q7TPD3	Q7TPD3	161.19	0	0	0
-0.0333333		Sept6	-0.0320749		2006-09-01	Q9R1T4	Q9R1T4	49.619	0	0	0
-0.34		Nsdhl	-0.0321753		NSDHL	Q9R1J0	Q9R1J0	40.685	0	0	0
0.00666667		Rps4x	-0.0323625		RS4X	P62702	P62702	29.597	0	0	0
-0.0333333		Fsd1l	-0.0325499		FSD1L	Q8BYN5	Q8BYN5	56.885	0	0	0
0.103333		Uqcrc2	-0.0327625		QCR2	Q9DB77	Q9DB77	48.234	0	0	0
0.00333333		Usp47	-0.03325		UBP47	Q8BY87	Q8BY87	157.45	0	0	0
-0.313333		Sbf1	-0.0339128		MTMR5	Q6ZPE2	Q6ZPE2	208.69	0	0	0
-0.06		H2afy	-0.034525		H2AY	Q9QZQ8	Q9QZQ8	39.735	0	0	0
-0.08		Nploc4	-0.0345495		NPL4	P60670	P60670	68.016	0	0	0
0.0566667		Cdk7	-0.03461		CDK7	Q03147	Q03147	38.968	0	0	0
-0.0133333		Pcmt1	-0.0346749		PIMT	P23506	P23506	24.634	0	0	0
0.0466667		Lig3	-0.0347749		DNLI3	P97386	P97386	113.07	1	0	1
0.143333		Rpl7a	-0.0348625		RL7A	P12970	P12970	29.976	1	0	1
0.0266667		Larp4	-0.034975		LARP4	Q8BWW4	Q8BWW4	79.763	0	0	0
0.01		Hexim1	-0.0353996		HEXI1	Q8R409	Q8R409	40.243	0	0	0
-0.0666667		Mon2	-0.035425		MON2	Q80TL7	Q80TL7	189.08	0	0	0
0.11		Mut	-0.0356875		MUTA	P16332	P16332	82.843	0	0	0
-0.173333		Hdhd3	-0.0359937		HDHD3	Q9CYW4	Q9CYW4	28.027	0	0	0
0.03		Pcnp	-0.0361122		PCNP	Q6P8I4	Q6P8I4	18.963	1	1	1
-0.11		Poldip2	-0.0365549		PDIP2	Q91VA6	Q91VA6	41.87	0	0	0
0.13		Vps45	-0.0368625		VPS45	P97390	P97390	65.052	0	0	0
0.00333333		G3bp2	-0.037075		G3BP2	P97379	P97379	54.087	0	0	0
-0.0633333		Ap2a2	-0.0371628		AP2A2	P17427	P17427	104.02	0	0	0
0.0833333		Sf3b1	-0.03735		SF3B1	Q99NB9	Q99NB9	145.81	0	0	0
-0.296667		Pom121	-0.0374874		PO121	Q8K3Z9	Q8K3Z9	121.02	0	0	0
0.153333		Rrm1	-0.0378747		RIR1	P07742	P07742	90.209	0	0	0
0.183333		Dnajc9	-0.0382253		DNJC9	Q91WN1	Q91WN1	30.059	0	0	0
0.116667		Ankfy1	-0.0384625		ANFY1	Q810B6	Q810B6	128.65	0	0	0
-0.0466667		Bcl2l13	-0.0386563		B2L13	P59017	P59017	46.719	0	0	0
-0.12		Srrm1	-0.0387874		SRRM1	Q52KI8	Q52KI8	106.86	0	0	0
-0.0433333		Ipo7	-0.0388		IPO7	Q9EPL8	Q9EPL8	119.49	1	1	1
0		Arpc1a	-0.0390375		ARC1A	Q9R0Q6	Q9R0Q6	41.626	0	0	0
-0.236667		Ubtf	-0.0390745		UBF1	P25976	P25976	89.508	0	0	0
-0.316667		Add2	-0.0391375		ADDB	Q9QYB8	Q9QYB8	80.641	0	0	0
-0.11		Hnrnpu	-0.039325		HNRPU	Q8VEK3	Q8VEK3	87.917	0	0	0
-0.286667		Gse1	-0.03935		GSE1	Q3U3C9	Q3U3C9	136.23	0	0	0
-0.39		Fads2	-0.0393876		FADS2	Q9Z0R9	Q9Z0R9	52.387	0	0	0
-0.296667		Nbea	-0.040075		NBEA	Q9EPN1	Q9EPN1	326.74	0	0	0
0.0733333		Rpl32;Rpl32-ps	-0.0403999		RL32	P62911;P17932	P62911	15.86	0	0	0
0.12		Slc25a5	-0.0405375		ADT2	P51881	P51881	32.931	0	0	0
0.25		Myo6	-0.0412		MYO6	Q64331	Q64331	146.41	0	0	0
-0.0233333		Exog	-0.0413376		EXOG	Q8C163	Q8C163	41.383	0	0	0
-0.01		Hnrnpab	-0.041375		ROAA	Q99020	Q99020	30.831	0	0	0
-0.06		Chmp6	-0.041525		CHMP6	P0C0A3	P0C0A3	23.415	0	0	0
0.0366667		Denr	-0.0416378		DENR	Q9CQJ6	Q9CQJ6	22.166	0	0	0
0.0533333		Uqcrq	-0.0417		QCR8	Q9CQ69	Q9CQ69	9.7681	0	0	0
-0.113333		Tmod2	-0.04195		TMOD2	Q9JKK7	Q9JKK7	39.51	0	0	0
0.01		1;Top1;Top1mt	-0.0421		TOP1	Q04750;Q8R4U6	Q04750	90.875	0	0	0
-0.126667		2;Top1;Top1mt	-0.0421		TOP1M	Q04750;Q8R4U6	Q04750	90.875	0	0	0
-0.26		Maz	-0.0422248		MAZ	P56671	P56671	48.769	0	0	0
-0.26		Smarcd1	-0.0424149		SMRD1	Q61466	Q61466	58.244	0	0	0
-0.06		Vps4a	-0.0424499		VPS4A	Q8VEJ9	Q8VEJ9	48.906	0	0	0
-0.273333		Ube2o	-0.0424622		UBE2O	Q6ZPJ3	Q6ZPJ3	140.83	0	0	0
0.23		Fen1	-0.0424626		FEN1	P39749	P39749	42.314	0	0	0
-0.226667		Mapk8ip3	-0.0426875		JIP3	Q9ESN9	Q9ESN9	147.56	0	0	0
0.0866667		Anp32a;Anp32c	-0.0429372		AN32A	O35381;Q64G17	O35381	28.537	0	0	0
-0.0433333		1;Gnal;Gnas	-0.0429876		GNAL	Q6R0H7;P63094;Q8CGK7	Q6R0H7;P63094	121.5	0	0	0
-0.153333		2;Gnal;Gnas	-0.0429876		GNAS1	Q6R0H7;P63094;Q8CGK7	Q6R0H7;P63094	121.5	0	0	0
-0.103333		Safb	-0.04305		SAFB1	D3YXK2	D3YXK2	105.1	0	0	0
-0.21		Smarca4	-0.0431999		SMCA4	Q3TKT4	Q3TKT4	181.43	0	0	0
-0.0166667		Mpst	-0.04325		THTM	Q99J99	Q99J99	33.097	0	0	0
-0.12		Dnajc6	-0.0434496		AUXI	Q80TZ3	Q80TZ3	102.3	0	0	0
-0.01		Rabgap1	-0.0438373		RBGP1	A2AWA9	A2AWA9	120.8	0	0	0
0.02		Prkar1a	-0.0440126		KAP0	Q9DBC7	Q9DBC7	43.185	0	0	0
0.03		Exoc4	-0.0442497		EXOC4	O35382	O35382	110.54	1	1	0
0.04		Ahctf1	-0.0446125		ELYS	Q8CJF7	Q8CJF7	247.64	0	0	0
-0.0566667		Caprin1	-0.0446125		CAPR1	Q60865	Q60865	78.168	0	0	0
0.216667		2;H2afv;H2afz	-0.044675		H2AZ	Q3THW5;P0C0S6	Q3THW5;P0C0S6	13.509	0	0	0
0.123333		1;H2afv;H2afz	-0.044675		H2AV	Q3THW5;P0C0S6	Q3THW5;P0C0S6	13.509	0	0	0
0.113333		Srsf5	-0.044675		SRSF5	O35326	O35326	30.891	0	0	0
0.113333		Anapc4	-0.0446997		APC4	Q91W96	Q91W96	91.707	0	0	0
-0.0466667		Afg3l2	-0.0448		AFG32	Q8JZQ2	Q8JZQ2	89.518	0	0	0
-0.29		Por	-0.0453629		NCPR	P37040	P37040	77.043	0	0	0
-0.0433333		Acox1	-0.0454		ACOX1	Q9R0H0	Q9R0H0	74.648	0	0	0
0.04		Ndufb3	-0.0456288		NDUB3	Q9CQZ6	Q9CQZ6	11.692	0	0	0
-0.133333		Slc8a1	-0.0458375		NAC1	P70414	P70414	108.03	0	0	0
-0.306667		Cenpv	-0.0458625		CENPV	Q9CXS4	Q9CXS4	27.541	0	0	0
0.106667		Rps24	-0.0460875		RS24	P62849	P62849	15.423	0	0	0
0.04		Rps10	-0.046275		RS10	P63325	P63325	18.916	0	0	0
-0.06		Ap2m1	-0.046325		AP2M1	P84091	P84091	49.654	0	0	0
0.0666667		Copb2	-0.0464876		COPB2	O55029	O55029	102.45	0	0	0
-0.123333		Znf629	-0.0468125		ZN629	Q6A085	Q6A085	96.032	0	0	0
-0.193333		Trim46	-0.0469124		TRI46	Q7TNM2	Q7TNM2	83.431	0	0	0
-0.203333		Mark2	-0.047025		MARK2	Q05512	Q05512	86.305	0	0	0
-0.00333333		Rad50	-0.04715		RAD50	P70388	P70388	153.49	0	0	0
-0.106667		Sh3glb2	-0.0472325		SHLB2	Q8R3V5	Q8R3V5	44.503	0	0	0
-0.0433333		Ahsa1	-0.0472625		AHSA1	Q8BK64	Q8BK64	38.117	0	0	0
-0.213333		Kif2a	-0.0475499		KIF2A	P28740	P28740	79.755	0	0	0
-0.0933333		Hsdl1	-0.0476125		HSDL1	Q8BTX9	Q8BTX9	36.867	0	0	0
-0.186667		Coro1a	-0.0478247		COR1A	O89053	O89053	50.989	0	0	0
0.0233333		Ptrh2	-0.047875		PTH2	Q8R2Y8	Q8R2Y8	19.526	0	0	0
-0.186667		1;Agfg1;Agfg2	-0.0485125		AGFG1	Q8K2K6;Q80WC7	Q8K2K6	58.042	0	0	0
-0.316667		2;Agfg1;Agfg2	-0.0485125		AGFG2	Q8K2K6;Q80WC7	Q8K2K6	58.042	0	0	0
0.226667		Smc4	-0.0492622		SMC4	Q8CG47	Q8CG47	146.89	0	0	0
0.0733333		Sec22b	-0.0493124		SC22B	O08547	O08547	24.74	0	0	0
-0.103333		G6pdx	-0.0494006		G6PD1	Q00612	Q00612	59.262	0	0	0
0.03		Pde12	-0.049765		PDE12	Q3TIU4	Q3TIU4	67.513	0	0	0
-0.266667		Phf2	-0.0498622		PHF2	Q9WTU0	Q9WTU0	120.81	1	0	1
0.17		Rpl10	-0.0498875		RL10	Q6ZWV3	Q6ZWV3	24.604	0	0	0
-0.21		2;Nudt10;Nudt11	-0.0505246		NUD11	P0C028;P0C027	P0C028;P0C027	18.593	0	0	0
0.0433333		Pbrm1	-0.0505998		PB1	Q8BSQ9	Q8BSQ9	187.19	0	0	0
0.0766667		Rbmx	-0.0506498		RBMX	Q9WV02	Q9WV02	42.3	0	0	0
6.66667e-08		Hdac1	-0.0510825		HDAC1	O09106	O09106	55.074	0	0	0
-0.12		Smad1	-0.0514686		SMAD1	P70340	P70340	52.156	0	0	0
-0.13		Rala	-0.0516373		RALA	P63321	P63321	23.553	0	0	0
0.106667		Paics	-0.0517247		PUR6	Q9DCL9	Q9DCL9	47.006	0	0	0
-0.18		Polr2a	-0.05175		RPB1	P08775	P08775	217.17	1	0	0
-0.0133333		1;Tlk1;Tlk2	-0.051815		TLK1	O55047;Q8C0V0	O55047;Q8C0V0	82.26	0	0	0
-0.11		2;Tlk1;Tlk2	-0.051815		TLK2	O55047;Q8C0V0	O55047;Q8C0V0	82.26	0	0	0
0.14		Mre11a	-0.0520225		MRE11	Q61216	Q61216	80.222	0	0	0
-0.0633333		Pde4dip	-0.0521		MYOME	Q80YT7	Q80YT7	250.63	1	1	0
-0.0633333		Zc3h15	-0.0521624		ZC3HF	Q3TIV5	Q3TIV5	48.327	0	0	0
-0.27		Dlg3	-0.0523872		DLG3	P70175	P70175	93.481	0	0	0
0.0366667		Lars	-0.0532375		SYLC	Q8BMJ2	Q8BMJ2	134.19	0	0	0
-0.44		Camkv	-0.0535251		CAMKV	Q3UHL1	Q3UHL1	54.819	0	0	0
-0.17		Cul3	-0.0536247		CUL3	Q9JLV5	Q9JLV5	88.947	1	0	1
0.106667		Eif3h	-0.05415		EIF3H	Q91WK2	Q91WK2	39.832	1	0	1
-0.0433333		Mtdh	-0.0545875		LYRIC	Q80WJ7	Q80WJ7	63.845	0	0	0
-0.0933333		Hnrnpul1	-0.0546248		HNRL1	Q8VDM6	Q8VDM6	96.001	0	0	0
0.05		Pias1	-0.05468		PIAS1	O88907	O88907	71.617	0	0	0
0.0766667		Rps13	-0.055		RS13	P62301	P62301	17.222	0	0	0
-0.103333		Cnrip1	-0.0550401		CNRP1	Q5M8N0	Q5M8N0	18.612	0	0	0
0.0866667		Lsm4	-0.0552		LSM4	Q9QXA5	Q9QXA5	15.076	0	0	0
-0.04		Dmxl2	-0.0557373		DMXL2	Q8BPN8	Q8BPN8	338.2	0	0	0
-0.0333333		Rps3	-0.0557625		RS3	P62908	P62908	26.674	0	0	0
0.0166667		Rps14	-0.0560125		RS14	P62264	P62264	16.273	1	0	1
0.0633333		Exosc10	-0.0563126		EXOSX	P56960	P56960	100.94	0	0	0
0.0333333		Psmc6	-0.05655		PRS10	P62334	P62334	44.172	0	0	0
-0.17		Atat1	-0.056775		ATAT	Q8K341	Q8K341	47.163	1	0	1
-0.02		Cttn	-0.0568747		SRC8	Q60598	Q60598	61.249	0	0	0
-0.33		Evl	-0.0569123		EVL	P70429	P70429	44.337	0	0	0
0.04		Nxf1	-0.0570746		NXF1	Q99JX7	Q99JX7	70.299	0	0	0
-0.06		Map1lc3b	-0.0575		MLP3B	Q9CQV6	Q9CQV6	14.617	1	0	0
0.13		Yeats4	-0.0576475		YETS4	Q9CR11	Q9CR11	26.529	0	0	0
0.0466667		Ppib	-0.057725		PPIB	P24369	P24369	23.713	1	1	0
-0.22		Hdgfrp2	-0.0579999		HDGR2	Q3UMU9	Q3UMU9	74.29	0	0	0
-0.0266667		Tmem30a	-0.0581625		CC50A	Q8VEK0	Q8VEK0	41.06	0	0	0
0.0533333		Npm1	-0.0582625		NPM	Q61937	Q61937	32.56	0	0	0
-0.0166667		Fam49b	-0.0585751		FA49B	Q921M7	Q921M7	36.776	0	0	0
0.01		Pmpca	-0.0592999		MPPA	Q9DC61	Q9DC61	58.278	0	0	0
-0.233333		Akt3	-0.0599249		AKT3	Q9WUA6	Q9WUA6	55.714	0	0	0
-0.23		Akt1	-0.0602376		AKT1	P31750	P31750	55.707	0	0	0
0.0333333		Farsb	-0.0605999		SYFB	Q9WUA2	Q9WUA2	65.696	0	0	0
-0.126667		1;Dyrk1a;Dyrk1b	-0.0607836		DYR1A	Q61214;Q9Z188	Q61214	85.493	1	1	0
-0.143333		2;Dyrk1a;Dyrk1b	-0.0607836		DYR1B	Q61214;Q9Z188	Q61214	85.493	1	1	0
-0.0266667		Exoc1	-0.0612622		EXOC1	Q8R3S6	Q8R3S6	101.89	0	0	0
-0.0533333		Cdk11b	-0.0613001		CD11B	P24788	P24788	91.512	0	0	0
-0.373333		Dpf1	-0.0617373		DPF1	Q9QX66	Q9QX66	44.239	0	0	0
0.06		G3bp1	-0.0618375		G3BP1	P97855	P97855	51.828	0	0	0
-0.116667		Srp68	-0.061975		SRP68	Q8BMA6	Q8BMA6	70.573	0	0	0
0		Dhx36	-0.0620876		DHX36	Q8VHK9	Q8VHK9	113.88	0	0	0
0.0666667		Thoc2	-0.0622753		THOC2	B1AZI6	B1AZI6	182.77	0	0	0
0.05		Rnf20	-0.0623749		BRE1A	Q5DTM8	Q5DTM8	113.52	0	0	0
-0.11		Rps6ka5	-0.0625751		KS6A5	Q8C050	Q8C050	96.582	0	0	0
0.203333		2;Vamp1;Vamp3	-0.0626897		VAMP3	P63024;Q62442	P63024	11.48	0	0	0
0.0866667		1;Vamp1;Vamp3	-0.0626897		VAMP1	P63024;Q62442	P63024	11.48	0	0	0
0.1			-0.0629623		ASHWN	Q922M7	Q922M7	26.03	0	0	0
-0.18		Farp1	-0.062975		FARP1	F8VPU2	F8VPU2	118.87	0	0	0
0.04		Kif5b	-0.0631747		KINH	Q61768	Q61768	109.55	1	1	0
0.0233333		Nelfcd	-0.06333		NELFD	Q922L6	Q922L6	66.275	0	0	0
0.0733333		Cand2	-0.0634999		CAND2	Q6ZQ73	Q6ZQ73	135.63	0	0	0
-0.196667		Fxr2	-0.0640876		FXR2	Q9WVR4	Q9WVR4	73.742	0	0	0
0.04		Rpn2	-0.0641751		RPN2	Q9DBG6	Q9DBG6	69.062	1	0	1
-0.0966667		Gpm6a	-0.0641875		GPM6A	P35802	P35802	31.149	0	0	0
-0.0366667		Rps18	-0.0642		RS18	P62270	P62270	17.718	0	0	0
-0.193333		Mvb12b	-0.0643619		MB12B	Q6KAU4	Q6KAU4	35.411	0	0	0
-0.196667		Vps18	-0.0643875		VPS18	Q8R307	Q8R307	110.22	0	0	0
0		Cpsf7	-0.0644123		CPSF7	Q8BTV2	Q8BTV2	52.01	0	0	0
-0.07		Tra2a	-0.0647122		TRA2A	Q6PFR5	Q6PFR5	32.316	0	0	0
-0.09		Naa50	-0.0650121		NAA50	Q6PGB6	Q6PGB6	19.414	0	0	0
-0.09		Casp3	-0.0653249		CASP3	P70677	P70677	31.474	0	0	0
0.0266667		Luc7l3	-0.0653752		LC7L3	Q5SUF2	Q5SUF2	51.45	0	0	0
1.07333		Slc4a1	-0.0654425		B3AT	P04919	P04919	103.13	0	0	0
-0.236667		Sart3	-0.0662624		SART3	Q9JLI8	Q9JLI8	109.62	0	0	0
0.136667		2;Nudt16;Nudt16l1	-0.066375		SDOS	Q8VHN8;Q6P3D0	Q8VHN8	23.414	0	0	0
0.0666667		1;Nudt16;Nudt16l1	-0.066375		NUD16	Q8VHN8;Q6P3D0	Q8VHN8	23.414	0	0	0
-0.0966667		L1cam	-0.0665875		L1CAM	P11627	P11627	140.97	0	0	0
0.00666667		RtcA	-0.0666622		RTCA	Q9D7H3	Q9D7H3	39.254	0	0	0
-0.296667		Pde10a	-0.0668938		PDE10	Q8CA95	Q8CA95	89.407	0	0	0
-0.0433333		Top2b	-0.0670375		TOP2B	Q64511	Q64511	181.91	0	0	0
-0.0233333		Samm50	-0.0674997		SAM50	Q8BGH2	Q8BGH2	51.863	0	0	0
-0.32		Bcr	-0.0675874		BCR	Q6PAJ1	Q6PAJ1	143.07	0	0	0
-0.19		Tiam2	-0.0676387		TIAM2	Q6ZPF3	Q6ZPF3	192.56	0	0	0
0.253333		Ppt1	-0.0679312		PPT1	O88531	O88531	34.49	0	0	0
-0.14		Vat1	-0.068363		VAT1	Q62465	Q62465	43.096	0	0	0
-0.246667		Hnrnpd	-0.0684875		HNRPD	Q60668	Q60668	38.354	1	0	1
0.0766667		Maged1	-0.0687755		MAGD1	Q9QYH6	Q9QYH6	85.669	0	0	0
0.0333333		Hook1	-0.06884		HOOK1	Q8BIL5	Q8BIL5	84.438	0	0	0
-0.243333		Vac14	-0.0694873		VAC14	Q80WQ2	Q80WQ2	88.047	0	0	0
0.0233333		Nolc1	-0.0699749		E9Q5C9	E9Q5C9	E9Q5C9	73.697	0	0	0
0.00666667		Prkacb	-0.07005		KAPCB	P68181	P68181	40.707	0	0	0
0.03		Eif2s2	-0.0700875		IF2B	Q99L45	Q99L45	38.092	1	1	0
-0.0233333		Rps2	-0.0706375		RS2	P25444	P25444	31.231	0	0	0
-0.133333		Strbp	-0.0715499		STRBP	Q91WM1	Q91WM1	73.704	0	0	0
0.0233333		Drg2	-0.0717123		DRG2	Q9QXB9	Q9QXB9	40.718	0	0	0
0.09		1;Ehd1;Ehd3	-0.0717751		EHD1	Q9WVK4;Q9QXY6	Q9WVK4	60.602	1	1	0
0.0266667		1;Naa10;Naa11	-0.0718625		NAA10	Q9QY36;Q3UX61	Q9QY36;Q3UX61	26.519	0	0	0
0		Cul1	-0.0722742		CUL1	Q9WTX6	Q9WTX6	89.69	0	0	0
0.0433333		Bclaf1	-0.072325		BCLF1	Q8K019	Q8K019	106	0	0	0
-0.0433333		Hsd17b12	-0.072625		DHB12	O70503	O70503	34.741	1	1	0
0.243333		Top2a	-0.073025		TOP2A	Q01320	Q01320	172.79	0	0	0
-0.23		Chd4	-0.073775		CHD4	Q6PDQ2	Q6PDQ2	217.75	1	0	0
0.09		Rps15	-0.0740125		RS15	P62843	P62843	17.04	0	0	0
0.0366667		Ccdc50	-0.0740625		CCD50	Q810U5	Q810U5	35.321	0	0	0
-0.05		Csnk1a1	-0.0742875		KC1A	Q8BK63	Q8BK63	38.914	1	0	1
-0.0633333		Lrrc47	-0.074625		LRC47	Q505F5	Q505F5	63.589	0	0	0
0.12		Chchd3	-0.0748379		MIC19	Q9CRB9	Q9CRB9	26.334	0	0	0
0.153333		Cpne3	-0.0750487		CPNE3	Q8BT60	Q8BT60	59.584	0	0	0
-0.196667		Sh2b1	-0.0751862		SH2B1	Q91ZM2	Q91ZM2	79.624	0	0	0
-0.226667		Wbp11	-0.0752623		WBP11	Q923D5	Q923D5	69.874	0	0	0
-0.183333		Mark1	-0.0755248		MARK1	Q8VHJ5	Q8VHJ5	88.334	0	0	0
-0.0266667		Exoc6b	-0.0756875		EXC6B	A6H5Z3	A6H5Z3	94.128	0	0	0
-0.0133333		Ccar1	-0.0759505		CCAR1	Q8CH18	Q8CH18	132.06	0	0	0
-0.376667		Mta1	-0.0760121		MTA1	Q8K4B0	Q8K4B0	80.797	0	0	0
-0.07		Brap	-0.0761875		BRAP	Q99MP8	Q99MP8	66.99	0	0	0
-0.233333		Bdh1	-0.0762247		BDH	Q80XN0	Q80XN0	38.299	0	0	0
-0.13		Ppp1r21	-0.0762999		PPR21	Q3TDD9	Q3TDD9	88.337	0	0	0
-0.26		Grb2	-0.0769125		GRB2	Q60631	Q60631	25.238	1	1	0
0.0966667		Rps21	-0.0770375		RS21	Q9CQR2	Q9CQR2	9.1413	0	0	0
-0.0133333		Sltm	-0.07715		SLTM	Q8CH25	Q8CH25	116.92	0	0	0
-0.34		Khsrp	-0.0771876		FUBP2	Q3U0V1	Q3U0V1	76.775	0	0	0
-0.26		Soga1	-0.0778996		SOGA1	E1U8D0	E1U8D0	159.18	0	0	0
0.09		Cfdp1	-0.0781825		CFDP1	O88271	O88271	32.921	0	0	0
0.02		Hdlbp	-0.0782125		VIGLN	Q8VDJ3	Q8VDJ3	141.74	1	0	0
-0.08		Clasp1	-0.0784		CLAP1	Q80TV8	Q80TV8	169.23	0	0	0
-0.183333		Ncan	-0.0785001		NCAN	P55066	P55066	137.2	0	0	0
0.0266667		Crkl	-0.0789875		CRKL	P47941	P47941	33.83	0	0	0
-0.0966667		Cpsf2	-0.0790121		CPSF2	O35218	O35218	88.382	0	0	0
-0.263333		Arf5	-0.079125		ARF5	P84084	P84084	20.529	0	0	0
0.0566667		Rpl12	-0.0792999		RL12	P35979	P35979	17.804	0	0	0
-0.0666667		Golga3	-0.0794495		GOGA3	P55937	P55937	167.22	0	0	0
-0.0566667		Vps16	-0.0795525		VPS16	Q920Q4	Q920Q4	94.927	0	0	0
-0.146667		Parp1	-0.08005		PARP1	P11103	P11103	113.1	0	0	0
-0.18		Snx27	-0.080225		SNX27	Q3UHD6	Q3UHD6	60.988	0	0	0
-0.106667		Rexo4	-0.0805338		REXO4	Q6PAQ4	Q6PAQ4	47.598	0	0	0
-0.01		Psmg3	-0.0807377		PSMG3	Q9CZH3	Q9CZH3	13.331	0	0	0
0.0133333		Pdpk1	-0.0808051		PDPK1	Q9Z2A0	Q9Z2A0	63.758	1	1	0
-0.213333		Cyfip2	-0.080962		CYFP2	Q5SQX6	Q5SQX6	145.66	0	0	0
0.0433333		Smc3	-0.0810252		SMC3	Q9CW03	Q9CW03	141.55	0	0	0
-0.0366667		Zc2hc1a	-0.0813749		ZC21A	Q8BJH1	Q8BJH1	35.152	0	0	0
-0.13		Dpysl4	-0.0815375		DPYL4	O35098	O35098	61.961	0	0	0
-0.0366667		Ythdf2	-0.0818368		YTHD2	Q91YT7	Q91YT7	62.279	0	0	0
-0.0133333		Map2	-0.0818375		MTAP2	P20357	P20357	199.13	0	0	0
-0.18		Sugp2	-0.0819125		SUGP2	Q8CH09	Q8CH09	118.1	0	0	0
-0.173333		Pus7	-0.0819175		Q91VU7	Q91VU7	Q91VU7	74.792	0	0	0
-0.26		Hyou1	-0.082037		HYOU1	Q9JKR6	Q9JKR6	111.18	0	0	0
0.0533333		Cul5	-0.0822877		CUL5	Q9D5V5	Q9D5V5	90.973	0	0	0
0.0399999		Rbmxl1	-0.082775		RMXL1	Q91VM5	Q91VM5	42.161	0	0	0
0.0166667		Lbr	-0.0831244		LBR	Q3U9G9	Q3U9G9	71.439	0	0	0
0.133333		Tpd52l2	-0.0832435		TPD54	Q9CYZ2	Q9CYZ2	24.043	0	0	0
-0.266667		Atxn2	-0.0837002		ATX2	O70305	O70305	136.48	0	0	0
0.06		Myef2	-0.0837625		MYEF2	Q8C854	Q8C854	63.294	0	0	0
-0.16		Akt2	-0.0839122		AKT2	Q60823	Q60823	55.741	0	0	0
-0.0566667		Ddx17	-0.08395		DDX17	Q501J6	Q501J6	72.399	0	0	0
0.07		Fabp7	-0.0840125		FABP7	P51880	P51880	14.893	0	0	0
-0.0566667		Nudcd3	-0.0841237		NUDC3	Q8R1N4	Q8R1N4	40.89	0	0	0
-0.0766667		Ptprs	-0.08455		PTPRS	B0V2N1	B0V2N1	211.9	0	0	0
-0.0766665		Bcs1l	-0.08457		BCS1	Q9CZP5	Q9CZP5	47.406	0	0	0
0.0133333		Dhx15	-0.084725		DHX15	O35286	O35286	91.006	0	0	0
-0.333333		Nomo1	-0.08495		NOMO1	Q6GQT9	Q6GQT9	133.42	0	0	0
-0.01		Ythdc1	-0.0857249		YTDC1	E9Q5K9	E9Q5K9	85.648	1	0	1
-0.166667		Letm1	-0.0857999		LETM1	Q9Z2I0	Q9Z2I0	82.988	0	0	0
0.183333		1;Rfx2;Rfx3	-0.0860125		RFX2	P48381;P48379	P48381;P48379	83.511	0	0	0
-0.05		2;Rfx2;Rfx3	-0.0860125		RFX3	P48381;P48379	P48381;P48379	83.511	0	0	0
0.0433333		Rpl7	-0.0865125		RL7	P14148	P14148	31.419	0	0	0
0.0266667		Elp3	-0.0869494		ELP3	Q9CZX0	Q9CZX0	62.384	0	0	0
-0.0533333		Tomm70a	-0.0869872		TOM70	Q9CZW5	Q9CZW5	67.589	0	0	0
-0.0966667		Anapc2	-0.0870812		ANC2	Q8BZQ7	Q8BZQ7	95.306	0	0	0
0.03		Heatr3	-0.0872762		HEAT3	Q8BQM4	Q8BQM4	74.305	0	0	0
-0.133333		Efr3b	-0.087775		EFR3B	Q6ZQ18	Q6ZQ18	92.405	0	0	0
-0.236667		Wiz	-0.0885747		WIZ	O88286	O88286	184.29	0	0	0
-0.03		Akap9	-0.0888125		AKAP9	Q70FJ1	Q70FJ1	435.87	0	0	0
-0.253333		Efnb1	-0.0888359		EFNB1	P52795	P52795	37.859	0	0	0
0.0133333		Gpkow	-0.0888504		GPKOW	Q56A08	Q56A08	53.831	0	0	0
-0.143333		Dcakd	-0.089		DCAKD	Q8BHC4	Q8BHC4	26.476	0	0	0
0.0966667		Pus10	-0.0891125		PUS10	Q9D3U0	Q9D3U0	59.71	0	0	0
0.08		Esd	-0.0895128		ESTD	Q9R0P3	Q9R0P3	31.319	0	0	0
0.0566667		Dars2	-0.0899163		SYDM	Q8BIP0	Q8BIP0	74.101	0	0	0
-0.0866667		Map1b	-0.090075		MAP1B	P14873	P14873	270.25	0	0	0
0.0333333		Eif2b1	-0.09015		EI2BA	Q99LC8	Q99LC8	33.816	0	0	0
-0.11		Vasp	-0.090375		VASP	P70460	P70460	39.666	1	1	1
-0.246667		Rbm15b	-0.0904873		RB15B	Q6PHZ5	Q6PHZ5	97.075	0	0	0
-0.0633333		Apc	-0.0907374		APC	Q61315	Q61315	311.09	0	0	0
0.08		Rps20	-0.0911125		RS20	P60867	P60867	13.373	0	0	0
0.01		Cd200	-0.0911126		OX2G	O54901	O54901	31.256	0	0	0
0.03		Bzw1	-0.0911746		BZW1	Q9CQC6	Q9CQC6	48.043	1	0	1
0.126667		Vrk1	-0.0911869		VRK1	Q80X41	Q80X41	49.74	0	0	0
0.14		Mrps31	-0.0913499		RT31	Q61733	Q61733	43.88	0	0	0
-0.253333		Atcay	-0.0914413		ATCAY	Q8BHE3	Q8BHE3	42.178	0	0	0
0.1		Tars	-0.0914749		SYTC	Q9D0R2	Q9D0R2	83.355	1	0	1
0.0466667		Trnt1	-0.0915751		TRNT1	Q8K1J6	Q8K1J6	49.895	0	0	0
-0.0933333		Pa2g4	-0.0916125		PA2G4	P50580	P50580	43.698	0	0	0
-0.216667		Ppp2r2a	-0.0917125		2ABA	Q6P1F6	Q6P1F6	51.691	1	0	1
0.04		Ncbp1	-0.0918999		NCBP1	Q3UYV9	Q3UYV9	91.926	0	0	0
0.143333		Hist1h1e;Hist1h1t	-0.0920125		H14	P43274;Q07133	P43274	21.977	0	0	0
-0.0766667		Plcb1	-0.0921757		PLCB1	Q9Z1B3	Q9Z1B3	138.39	0	0	0
-0.0266667		Abcf2	-0.0927249		ABCF2	Q99LE6	Q99LE6	71.781	0	0	0
0.0833333		Sp3	-0.0932124		SP3	O70494	O70494	82.361	0	0	0
-0.02		Pias2	-0.093615		PIAS2	Q8C5D8	Q8C5D8	68.425	0	0	0
-0.00666667		Rbm25	-0.0937375		RBM25	B2RY56	B2RY56	99.551	0	0	0
0.13		Rfk	-0.0938976		RIFK	Q8CFV9	Q8CFV9	17.437	0	0	0
-0.0133333		Sap130	-0.0942123		SP130	Q8BIH0	Q8BIH0	111.23	1	0	1
-0.253333		Plxna4	-0.0942496		PLXA4	Q80UG2	Q80UG2	212.56	0	0	0
-0.00666667		Snrpa	-0.0943372		SNRPA	Q62189	Q62189	31.835	0	0	0
-0.243333		Prkaca	-0.0943622		KAPCA	P05132	P05132	40.57	0	0	0
0.0133333		Rab6b	-0.0947125		RAB6B	P61294	P61294	23.461	0	0	0
0.0966667		Angel2	-0.0948386		ANGE2	Q8K1C0	Q8K1C0	62.412	1	1	0
-0.133333		Nckap1	-0.0949124		NCKP1	P28660	P28660	128.78	0	0	0
0.0566667		Hspe1	-0.0956001		CH10	Q64433	Q64433	10.963	0	0	0
-0.0533333		Zkscan3	-0.0964175		ZKSC3	Q91VW9	Q91VW9	62.641	0	0	0
-0.37		Elavl3	-0.0964375		ELAV3	Q60900	Q60900	39.533	0	0	0
-0.306667		Zbtb18	-0.097		ZBT18	Q9WUK6	Q9WUK6	58.385	0	0	0
-0.413333		Myo18a	-0.097287		MY18A	Q9JMH9	Q9JMH9	232.75	0	0	0
-0.163333		Tsc1	-0.0973238		TSC1	Q9EP53	Q9EP53	128.74	0	0	0
-0.00666667		Cux1	-0.0973513		CUX1	P53564	P53564	165.59	1	1	0
0.05		Ranbp1	-0.0973752		RANG	P34022	P34022	23.596	0	0	0
0.0366667		1;Taok1;Taok3	-0.0975751		TAOK1	Q5F2E8;Q8BYC6	Q5F2E8	116.05	0	0	0
-0.243333		2;Taok1;Taok3	-0.0975751		TAOK3	Q5F2E8;Q8BYC6	Q5F2E8	116.05	0	0	0
0.0366667		Fam114a2	-0.0980997		F1142	Q8VE88	Q8VE88	54.044	0	0	0
-0.0266667		Iws1	-0.0983874		IWS1	Q8C1D8	Q8C1D8	85.247	1	0	1
0.0266667		Nit1	-0.0986138		NIT1	Q8VDK1	Q8VDK1	35.705	0	0	0
0.0533333		Psmb5	-0.098825		PSB5	O55234	O55234	28.532	0	0	0
-0.14		Dclk1	-0.098925		DCLK1	Q9JLM8	Q9JLM8	84.152	0	0	0
-0.163333		Wdr5	-0.0991999		WDR5	P61965	P61965	36.588	1	0	1
-0.186667		Ppp2r5e	-0.100362		2A5E	Q61151	Q61151	54.713	0	0	0
-0.0266667		Ccdc88a	-0.100475		GRDN	Q5SNZ0	Q5SNZ0	215.92	0	0	0
0.09		Sub1	-0.100525		TCP4	P11031	P11031	14.427	1	0	1
0.14		Syne2	-0.100787		SYNE2	Q6ZWQ0	Q6ZWQ0	782.72	0	0	0
0.0333333		U2surp	-0.101038		SR140	Q6NV83	Q6NV83	118.26	0	0	0
-0.25		Sox4	-0.1011		SOX4	Q06831	Q06831	45.043	0	0	0
0.0533333		Atrx	-0.101137		ATRX	Q61687	Q61687	278.58	0	0	0
0.0533333		Ralgapa1	-0.101187		RGPA1	Q6GYP7	Q6GYP7	229.39	0	0	0
-0.0666667		Cxxc1	-0.1013		CXXC1	Q9CWW7	Q9CWW7	76.166	0	0	0
-0.14		Srgap2	-0.101638		SRGP2	Q91Z67	Q91Z67	120.8	1	1	0
-0.0866667		Tsc2	-0.101675		TSC2	Q61037	Q61037	202.07	0	0	0
-0.0666667		Dnajb1	-0.102218		DNJB1	Q9QYJ3	Q9QYJ3	38.167	1	0	0
0.0266667			-0.102471		CD027	Q8CFE2	Q8CFE2	39.291	0	0	0
0.0266667		Eif2b2	-0.102632		EI2BB	Q99LD9	Q99LD9	38.897	0	0	0
-0.0333333		Smarca5	-0.102638		SMCA5	Q91ZW3	Q91ZW3	121.63	1	0	1
-0.103333		Snrnp70	-0.102737		RU17	Q62376	Q62376	51.991	0	0	0
0.03		Dnajc7	-0.1028		DNJC7	Q9QYI3	Q9QYI3	56.475	0	0	0
-0.04		Dhx29	-0.102912		DHX29	Q6PGC1	Q6PGC1	153.97	0	0	0
0.0366667		Pds5b	-0.103312		PDS5B	Q4VA53	Q4VA53	164.42	0	0	0
0.00333333		Usp4	-0.103313		UBP4	P35123	P35123	108.34	1	1	0
0.0366667		Prrc2c	-0.104087		PRC2C	Q3TLH4	Q3TLH4	310.89	1	0	1
-0.0333333		Ap3b2	-0.10415		AP3B2	Q9JME5	Q9JME5	119.19	0	0	0
-0.0533333		Prpf19	-0.104325		PRP19	Q99KP6	Q99KP6	55.238	0	0	0
-0.116667		Nes	-0.10465		NEST	Q6P5H2	Q6P5H2	207.12	0	0	0
-0.0466667		Dnmt1	-0.104662		DNMT1	P13864	P13864	183.19	0	0	0
-0.0333333		Ilf3	-0.105		ILF3	Q9Z1X4	Q9Z1X4	96.02	0	0	0
-0.05		Dnajb11	-0.10505		DJB11	Q99KV1	Q99KV1	40.555	0	0	0
0.0833335		Lyar	-0.105059		LYAR	Q08288	Q08288	43.735	0	0	0
-0.116667		Adnp	-0.105199		ADNP	Q9Z103	Q9Z103	124.31	0	0	0
0		Atp6v1h	-0.105688		VATH	Q8BVE3	Q8BVE3	55.854	0	0	0
0.0666667		Rps9	-0.105825		RS9	Q6ZWN5	Q6ZWN5	22.591	0	0	0
0.0366667		Ankmy2	-0.106075		ANKY2	Q3TPE9	Q3TPE9	48.774	0	0	0
0.0266667		Vps11	-0.106441		VPS11	Q91W86	Q91W86	107.72	0	0	0
-0.11		Mtch1	-0.106762		MTCH1	Q791T5	Q791T5	41.565	0	0	0
-0.03		Nrbp1	-0.1071		NRBP	Q99J45	Q99J45	59.865	1	1	1
-0.26		Gcn1l1	-0.107262		E9PVA8	E9PVA8	E9PVA8	293.02	0	0	0
0.04		Rpl13	-0.10895		RL13	P47963	P47963	24.305	1	0	1
-0.00666662		Mrps34	-0.109739		RT34	Q9JIK9	Q9JIK9	25.826	0	0	0
-0.28		Vps26b	-0.109962		VP26B	Q8C0E2	Q8C0E2	39.124	0	0	0
-0.363333		Satb2	-0.11045		SATB2	Q8VI24	Q8VI24	82.558	0	0	0
0.0833333		Ppfia2	-0.1107		LIPA2	Q8BSS9	Q8BSS9	143.23	0	0	0
-0.106667		Cep170	-0.1111		CE170	Q6A065	Q6A065	175.05	0	0	0
-0.0233333		Dido1	-0.111275		DIDO1	Q8C9B9	Q8C9B9	247.17	0	0	0
-0.1		Nfib	-0.11155		NFIB	P97863	P97863	63.506	0	0	0
-0.16		Enc1	-0.111838		ENC1	O35709	O35709	66.112	1	1	0
-0.2		Ube2m	-0.112029		UBC12	P61082	P61082	20.9	0	0	0
-0.0766667		Pdcd4	-0.113382		PDCD4	Q61823	Q61823	51.702	0	0	0
-0.453333		Ttc28	-0.113937		TTC28	Q80XJ3	Q80XJ3	267.46	1	1	0
-0.0466667		Mybbp1a	-0.11395		MBB1A	Q7TPV4	Q7TPV4	152.04	0	0	0
-0.106667		Sept9	-0.114138		2009-09-01	Q80UG5	Q80UG5	65.574	0	0	0
-0.366667		Ybx3	-0.114138		YBOX3	Q9JKB3	Q9JKB3	38.813	0	0	0
0.0133333		Gtf2e2	-0.11425		T2EB	Q9D902	Q9D902	33.046	0	0	0
-0.1		Arhgap35	-0.114325		RHG35	Q91YM2	Q91YM2	170.39	0	0	0
-0.296667		Acly	-0.114413		ACLY	Q91V92	Q91V92	119.73	1	0	0
0.0433333		Zkscan1	-0.11455		ZKSC1	Q8BGS3	Q8BGS3	63.438	0	0	0
-0.03		Tgfbrap1	-0.114943		TGFA1	Q3UR70	Q3UR70	97.302	0	0	0
0.06		1;Rufy2;Rufy3	-0.114975		RUFY2	Q9D394;Q8R4C2	Q9D394	53.006	0	0	0
-0.0466667		2;Rufy2;Rufy3	-0.114975		RUFY3	Q9D394;Q8R4C2	Q9D394	53.006	0	0	0
0.08		Atp5o	-0.115337		ATPO	Q9DB20	Q9DB20	23.363	0	0	0
-0.02		Picalm	-0.115375		PICAL	Q7M6Y3	Q7M6Y3	71.543	1	1	0
0.0266667		Eprs	-0.1154		SYEP	Q8CGC7	Q8CGC7	170.08	0	0	0
-0.39		Pip4k2b	-0.115413		PI42B	Q80XI4	Q80XI4	47.318	0	0	0
-0.12		Cul4a	-0.115462		CUL4A	Q3TCH7	Q3TCH7	87.752	0	0	0
0.08		Rps25	-0.11585		RS25	P62852	P62852	13.742	0	0	0
-0.0366667		Znf787	-0.116034		ZN787	Q8BIF9	Q8BIF9	40.477	0	0	0
0.106667		Ddx41	-0.116587		DDX41	Q91VN6	Q91VN6	69.819	0	0	0
-0.03		Nop56	-0.1166		NOP56	Q9D6Z1	Q9D6Z1	64.464	0	0	0
-0.0966667		2;Gnb1;Gnb3	-0.11715		GBB3	P62874;Q61011	P62874	37.377	1	0	0
-0.533333		1;Gnb1;Gnb3	-0.11715		GBB1	P62874;Q61011	P62874	37.377	1	0	0
-0.116667		Atp6v0a1	-0.117288		VPP1	Q9Z1G4	Q9Z1G4	96.466	1	1	0
0.03		Prpf40a	-0.117325		PR40A	Q9R1C7	Q9R1C7	108.48	0	0	0
0.04		Atad1	-0.117674		ATAD1	Q9D5T0	Q9D5T0	40.744	0	0	0
0.03		Tceb3	-0.1177		ELOA1	Q8CB77	Q8CB77	87.16	0	0	0
-0.11		Rpl8	-0.117788		RL8	P62918	P62918	28.024	0	0	0
-0.426667		Plxna1	-0.117812		PLXA1	P70206	P70206	211.1	0	0	0
0.0266667		Rps8	-0.117888		RS8	P62242	P62242	24.205	0	0	0
0.0366667		Pcyox1l	-0.117925		PCYXL	Q8C7K6	Q8C7K6	54.874	0	0	0
-0.273333		Map1s	-0.118175		MAP1S	Q8C052	Q8C052	102.94	1	0	1
0.0533333		Tra2b	-0.118175		TRA2B	P62996	P62996	33.665	0	0	0
-0.07		Tanc2	-0.118525		TANC2	A2A690	A2A690	220.26	0	0	0
0.02		Rpl15	-0.118612		RL15	Q9CZM2	Q9CZM2	24.146	0	0	0
-0.11		Map4k4	-0.118762		M4K4	P97820	P97820	140.6	0	0	0
-0.0566667		Numa1	-0.118875		E9Q7G0	E9Q7G0	E9Q7G0	235.63	0	0	0
-0.0533333		Rnps1	-0.119087		RNPS1	Q99M28	Q99M28	34.208	1	0	1
-0.0133333		Pafah1b2	-0.119413		PA1B2	Q61206	Q61206	25.581	0	0	0
0.0966667		Magoh;Magohb	-0.119975		MGN	Q9CQL1;P61327	Q9CQL1;P61327	17.091	0	0	0
0.0733333		Dhrs4	-0.120012		DHRS4	Q99LB2	Q99LB2	29.884	0	0	0
-0.103333		3;Rbfox1;Rbfox2;Rbfox3	-0.120462		RFOX3	Q8BP71;Q9JJ43;Q8BIF2	Q8BP71;Q9JJ43	47.33	0	0	0
-0.296667		1;Rbfox1;Rbfox2;Rbfox3	-0.120462		RFOX1	Q8BP71;Q9JJ43;Q8BIF2	Q8BP71;Q9JJ43	47.33	0	0	0
-0.34		2;Rbfox1;Rbfox2;Rbfox3	-0.120462		RFOX2	Q8BP71;Q9JJ43;Q8BIF2	Q8BP71;Q9JJ43	47.33	0	0	0
-0.503333		Ppp1r9b	-0.120813		NEB2	Q6R891	Q6R891	89.519	0	0	0
-0.07		Pogz	-0.120925		POGZ	Q8BZH4	Q8BZH4	154.91	1	0	1
0.0766667		Rpl35a	-0.120987		RL35A	O55142	O55142	12.554	0	0	0
-0.216667		Arhgef2	-0.121125		ARHG2	Q60875	Q60875	111.97	0	0	0
-0.136667		Fsd1	-0.121246		FSD1	Q7TPM6	Q7TPM6	55.524	0	0	0
-0.13		Pdap1	-0.121663		HAP28	Q3UHX2	Q3UHX2	20.605	0	0	0
0.0133333		Srsf4	-0.122187		SRSF4	Q8VE97	Q8VE97	55.979	0	0	0
0.123333		Nup107	-0.122225		NU107	Q8BH74	Q8BH74	106.72	0	0	0
-0.196667		Mogs	-0.122587		MOGS	Q80UM7	Q80UM7	91.83	0	0	0
-0.323333		Tenm4	-0.1228		TEN4	Q3UHK6	Q3UHK6	308.42	0	0	0
0.12		Syf2	-0.122847		SYF2	Q9D198	Q9D198	28.712	0	0	0
0.0333333		Prpf38a	-0.1232		PR38A	Q4FK66	Q4FK66	37.436	0	0	0
0.4		1;Zeb1;Zeb2	-0.123712		ZEB1	Q9R0G7;Q64318	Q9R0G7;Q64318	136.61	1	1	0
-0.153333		2;Zeb1;Zeb2	-0.123712		ZEB2	Q9R0G7;Q64318	Q9R0G7;Q64318	136.61	1	1	0
0.08		Nono	-0.123713		NONO	Q99K48	Q99K48	54.54	0	0	0
0.07		Rsl1d1	-0.123725		RL1D1	Q8BVY0	Q8BVY0	50.421	0	0	0
0.0666667		Dnttip2	-0.123738		TDIF2	Q8R2M2	Q8R2M2	84.276	0	0	0
0.0433333		Agps	-0.123738		ADAS	Q8C0I1	Q8C0I1	71.683	0	0	0
-0.06		Ankrd17	-0.1238		ANR17	Q99NH0	Q99NH0	274.21	1	0	1
-0.0266667		Tnpo3	-0.12385		TNPO3	Q6P2B1	Q6P2B1	104.17	0	0	0
-0.0466667		Cul2	-0.123912		CUL2	Q9D4H8	Q9D4H8	86.876	0	0	0
-0.183333		Mta3	-0.123983		MTA3	Q924K8	Q924K8	67.076	0	0	0
-0.273333		Chd5	-0.123987		CHD5	A2A8L1	A2A8L1	222.51	0	0	0
0.0833333		Wibg	-0.124125		WIBG	Q8CHP5	Q8CHP5	22.689	0	0	0
-0.0233333		Ddx21	-0.124813		DDX21	Q9JIK5	Q9JIK5	93.55	0	0	0
-0.0166667		Rps11	-0.12485		RS11	P62281	P62281	18.431	0	0	0
0.06		Faf2	-0.12495		FAF2	Q3TDN2	Q3TDN2	52.471	0	0	0
0.136667		Slk	-0.125338		SLK	O54988	O54988	141.46	0	0	0
-0.286667		1;Ccdc85c;Hnrnpul2	-0.125525		CC85C	Q00PI9;E9Q6B2	Q00PI9	84.939	0	0	0
-0.366667		2;Ccdc85c;Hnrnpul2	-0.125525		HNRL2	Q00PI9;E9Q6B2	Q00PI9	84.939	0	0	0
-0.0133333		Srprb	-0.1258		SRPRB	P47758	P47758	29.579	0	0	0
0.00666667		Dnajc5	-0.125889		DNJC5	P60904	P60904	22.101	0	0	0
0.08		Tamm41	-0.1259		TAM41	Q3TUH1	Q3TUH1	37.827	0	0	0
-0.0366667		Vcpip1	-0.126525		VCIP1	Q8CDG3	Q8CDG3	134.5	0	0	0
-0.04		Cpsf6	-0.127088		CPSF6	Q6NVF9	Q6NVF9	59.152	0	0	0
-0.08		Fbll1	-0.127337		FBLL1	Q80WS3	Q80WS3	33.338	0	0	0
-0.0866667		Ddah2	-0.127931		DDAH2	Q99LD8	Q99LD8	29.645	1	1	0
0.0333333		Cdc40	-0.128456		PRP17	Q9DC48	Q9DC48	65.46	0	0	0
-0.24		Gtf3c1	-0.1286		TF3C1	Q8K284	Q8K284	237.47	0	0	0
0.0366667		Ddx46	-0.128637		DDX46	Q569Z5	Q569Z5	117.45	0	0	0
0.206667		Fibp	-0.128785		FIBP	Q9JI19	Q9JI19	41.204	0	0	0
-0.22		Gramd4	-0.129104		GRAM4	Q8CB44	Q8CB44	72.263	0	0	0
-0.13		Sept8	-0.129221		2008-09-01	Q8CHH9	Q8CHH9	49.812	0	0	0
0.05		Smc1a	-0.129462		SMC1A	Q9CU62	Q9CU62	143.23	1	0	1
-0.0733333		Exoc2	-0.129537		EXOC2	Q9D4H1	Q9D4H1	103.96	0	0	0
0.0466667		Rpl17	-0.130675		RL17	Q9CPR4	Q9CPR4	21.423	0	0	0
-0.06		Dnajc2	-0.131412		DNJC2	P54103	P54103	71.721	0	0	0
-0.16		Cdv3	-0.13145		CDV3	Q4VAA2	Q4VAA2	29.729	0	0	0
-0.0933333		Smek1	-0.132038		P4R3A	Q6P2K6	Q6P2K6	93.841	0	0	0
0.0366667		Nkiras2	-0.133001		KBRS2	Q9CR56	Q9CR56	21.494	0	0	0
0.17		Rdx	-0.13365		RADI	P26043	P26043	68.542	0	0	0
-0.236666		Fbl	-0.134563		FBRL	P35550	P35550	34.306	0	0	0
-0.0566667		Phb2	-0.134662		PHB2	O35129	O35129	33.296	0	0	0
-0.0166667		Nipbl	-0.135163		NIPBL	Q6KCD5	Q6KCD5	315.45	0	0	0
0.03		Scrn2	-0.135168		SCRN2	Q8VCA8	Q8VCA8	46.6	0	0	0
-0.146667		Mprip	-0.13524		MPRIP	P97434	P97434	116.41	0	0	0
0.00666667		2;Wnk1;Wnk2;Wnk4	-0.1355		WNK2	Q3UH66;Q80UE6;P83741	Q3UH66	227.52	0	0	0
-0.243333		1;Wnk1;Wnk2;Wnk4	-0.1355		WNK1	Q3UH66;Q80UE6;P83741	Q3UH66	227.52	0	0	0
-0.163333		Ykt6	-0.135625		YKT6	Q9CQW1	Q9CQW1	22.314	1	1	0
0.0133333		Eif4g2	-0.136013		IF4G2	Q62448	Q62448	102.1	1	0	0
-0.1		Atad3	-0.136087		ATAD3	Q925I1	Q925I1	66.741	0	0	0
-0.223333		Srrm2	-0.136462		SRRM2	Q8BTI8	Q8BTI8	294.84	0	0	0
-0.343333		Jakmip1	-0.13715		JKIP1	Q8BVL9	Q8BVL9	73.138	0	0	0
-0.173333		Amfr	-0.1379		AMFR	Q9R049	Q9R049	73.104	0	0	0
-0.106667		Nsg2	-0.138387		NSG2	P47759	P47759	19	0	0	0
-0.06		Pik3ca	-0.138513		PK3CA	P42337	P42337	124.41	0	0	0
0.0566668		Mphosph10	-0.139025		MPP10	Q810V0	Q810V0	78.734	1	0	1
0.18		Tyms	-0.139481		TYSY	P07607	P07607	34.958	0	0	0
-0.163333		Ncoa5	-0.139813		NCOA5	Q91W39	Q91W39	65.318	0	0	0
0.156667		Specc1l	-0.139975		CYTSA	Q2KN98	Q2KN98	124.49	0	0	0
-0.0233333		Naa35	-0.140013		NAA35	Q6PHQ8	Q6PHQ8	83.305	0	0	0
-0.0766667		Znf532	-0.140212		ZN532	Q6NXK2	Q6NXK2	110.95	0	0	0
0.0733333		Nmt1	-0.140425		NMT1	O70310	O70310	56.888	0	0	0
-0.09		1;Tubg1;Tubg2	-0.14065		TBG1	P83887;Q8VCK3	P83887;Q8VCK3	51.1	0	0	0
-0.11		2;Tubg1;Tubg2	-0.14065		TBG2	P83887;Q8VCK3	P83887;Q8VCK3	51.1	0	0	0
-0.00333333		Flad1	-0.140879		FAD1	Q8R123	Q8R123	54.766	1	0	1
-0.136667		Wdr7	-0.141125		WDR7	Q920I9	Q920I9	163.45	0	0	0
0.0833333		Mrps7	-0.141294		RT07	Q80X85	Q80X85	28.062	1	1	0
0.0333333		Rpl19	-0.141487		RL19	P84099	P84099	23.466	0	0	0
-0.00333333		Sugp1	-0.14175		SUGP1	Q8CH02	Q8CH02	72.648	0	0	0
0.04		Top3b	-0.142037		TOP3B	Q9Z321	Q9Z321	96.948	0	0	0
-0.15		Mapre2	-0.142725		MARE2	Q8R001	Q8R001	36.946	0	0	0
0.08		Son	-0.143062		SON	Q9QX47	Q9QX47	265.65	1	0	1
0.0633333		Cbx5	-0.143088		CBX5	Q61686	Q61686	22.186	0	0	0
-0.276667		Arhgef1	-0.1441		ARHG1	Q61210	Q61210	102.8	0	0	0
-0.06		Ssrp1	-0.144262		SSRP1	Q08943	Q08943	80.859	0	0	0
-0.0366667		Znf148	-0.144732		ZN148	Q61624	Q61624	88.75	0	0	0
-0.21		Taok2	-0.1448		TAOK2	Q6ZQ29	Q6ZQ29	139.3	0	0	0
-0.01		Rpl18	-0.14505		RL18	P35980	P35980	21.644	0	0	0
-0.256667		Nav1	-0.145312		NAV1	Q8CH77	Q8CH77	202.37	0	0	0
0.196667		Hist1h1c	-0.1454		H12	P15864	P15864	21.266	0	0	0
-0.283333		Bcl11a	-0.14555		BC11A	Q9QYE3	Q9QYE3	83.855	0	0	0
-0.0766667		Panx1	-0.1465		PANX1	Q9JIP4	Q9JIP4	48.167	0	0	0
-0.346667		Nt5dc3	-0.146562		NT5D3	Q3UHB1	Q3UHB1	63.17	0	0	0
-0.0366667		Exoc7	-0.146863		EXOC7	O35250	O35250	79.959	0	0	0
-0.0933333		Nop16	-0.14695		NOP16	Q9CPT5	Q9CPT5	21.139	0	0	0
0.0133333		Ssb	-0.147088		LA	P32067	P32067	47.756	0	0	0
0.00999993		Cdc73	-0.147263		CDC73	Q8JZM7	Q8JZM7	60.576	1	0	0
0.02		Thoc5	-0.14735		THOC5	Q8BKT7	Q8BKT7	78.685	0	0	0
-0.03		Dkc1	-0.147475		DKC1	Q9ESX5	Q9ESX5	57.401	0	0	0
0.13		Tmx4	-0.147575		TMX4	Q8C0L0	Q8C0L0	37.131	1	0	0
-0.00333333		Dcx	-0.147687		DCX	O88809	O88809	40.612	0	0	0
-0.0133333		Mars	-0.147812		SYMC	Q68FL6	Q68FL6	101.43	0	0	0
-0.246667		Rhob	-0.147862		RHOB	P62746	P62746	22.123	1	1	0
0.09		Rbm5	-0.148225		RBM5	Q91YE7	Q91YE7	92.31	0	0	0
-0.05		Dnaja3	-0.148824		DNJA3	Q99M87	Q99M87	52.443	0	0	0
-0.363333		Hnrnpa0	-0.149212		ROA0	Q9CX86	Q9CX86	30.53	0	0	0
-0.296667		Ubap2	-0.1495		UBAP2	Q91VX2	Q91VX2	117.96	0	0	0
0.0366667		Ncl	-0.149675		NUCL	P09405	P09405	76.722	0	0	0
-0.0533333		Prpf8	-0.150925		PRP8	Q99PV0	Q99PV0	273.61	0	0	0
0.0533333		Dek	-0.150987		DEK	Q7TNV0	Q7TNV0	43.158	0	0	0
-0.296667		Sun2	-0.151012		SUN2	Q8BJS4	Q8BJS4	81.604	1	0	1
0.363333		Cpt2	-0.151429		CPT2	P52825	P52825	73.98	1	1	0
-0.01		Edf1	-0.151638		EDF1	Q9JMG1	Q9JMG1	16.369	0	0	0
-0.11		Kif5c	-0.151787		KIF5C	P28738	P28738	109.27	0	0	0
0.12		Rfc1	-0.152463		RFC1	P35601	P35601	125.98	0	0	0
-0.0133333		Luc7l	-0.153225		LUC7L	Q9CYI4	Q9CYI4	43.934	0	0	0
-0.153333		Tagln3	-0.153537		TAGL3	Q9R1Q8	Q9R1Q8	22.47	0	0	0
-0.113333		Mlec	-0.15364		MLEC	Q6ZQI3	Q6ZQI3	32.342	0	0	0
0.0366667		Lonp2	-0.154662		LONP2	Q9DBN5	Q9DBN5	94.525	0	0	0
-0.0166667		Nub1	-0.154837		NUB1	P54729	P54729	70.306	0	0	0
0.0233333		Prpf4b	-0.154875		PRP4B	Q61136	Q61136	116.97	1	0	1
-0.0333333		Dnaja2	-0.156088		DNJA2	Q9QYJ0	Q9QYJ0	45.745	0	0	0
-0.07		Glyr1	-0.15765		GLYR1	Q922P9	Q922P9	59.715	0	0	0
0.0633333		Atp6v1g1	-0.157825		VATG1	Q9CR51	Q9CR51	13.724	0	0	0
0.00333333		Rpl6	-0.158763		RL6	P47911	P47911	33.509	0	0	0
-0.0166667		Pitrm1	-0.1591		PREP	Q8K411	Q8K411	117.37	0	0	0
-0.0666667		Arhgef6;Arhgef7	-0.159263		ARHG6	Q9ES28;Q8K4I3	Q9ES28	97.055	0	0	0
-0.03		Cirh1a	-0.159379		CIR1A	Q8R2N2	Q8R2N2	76.908	0	0	0
-0.0333333		Ncbp2	-0.160163		NCBP2	Q9CQ49	Q9CQ49	18.017	1	0	0
-0.383333		Tnc	-0.16035		TENA	Q80YX1	Q80YX1	231.8	1	1	1
-0.153333		Epb41	-0.1612		41	P48193	P48193	95.91	0	0	0
-0.343333		Rcor2	-0.161446		RCOR2	Q8C796	Q8C796	57.907	0	0	0
0.0566667		Dmap1	-0.161825		DMAP1	Q9JI44	Q9JI44	53.129	0	0	0
0.04		Scamp1	-0.161988		SCAM1	Q8K021	Q8K021	38.028	0	0	0
0.126667		Idh3g	-0.162426		IDHG1	P70404	P70404	42.785	0	0	0
0.0133333		Ubxn7	-0.1625		UBXN7	Q6P5G6	Q6P5G6	52.164	0	0	0
-0.126667		2;Ago1;Ago4	-0.16295		AGO4	Q8CJG1;Q8CJF8	Q8CJG1	97.213	0	0	0
-0.173333		1;Ago1;Ago4	-0.16295		AGO1	Q8CJG1;Q8CJF8	Q8CJG1	97.213	0	0	0
0.00666667		Rpl30	-0.163225		RL30	P62889	P62889	12.784	1	0	1
0.07		Nup160	-0.163362		NU160	Q9Z0W3	Q9Z0W3	158.23	0	0	0
0		Srsf10	-0.163738		SRS10	Q9R0U0	Q9R0U0	31.3	0	0	0
0.06		Rps23	-0.163987		RS23	P62267	P62267	15.807	0	0	0
0.14		Rpl35	-0.1644		RL35	Q6ZWV7	Q6ZWV7	14.552	0	0	0
-0.336667		Jmy	-0.164726		JMY	Q9QXM1	Q9QXM1	110.58	0	0	0
0.06		Eif2a	-0.16495		EIF2A	Q8BJW6	Q8BJW6	64.403	0	0	0
-0.163333		Rab1b	-0.165162		RAB1B	Q9D1G1	Q9D1G1	22.187	0	0	0
-0.146667		Rdh11	-0.165187		RDH11	Q9QYF1	Q9QYF1	35.147	0	0	0
-0.183333		Rela	-0.165433		TF65	Q04207	Q04207	60.211	1	0	1
-0.02		Ccnt1	-0.165563		CCNT1	Q9QWV9	Q9QWV9	80.597	0	0	0
0.07		Tarsl2	-0.166635		SYTC2	Q8BLY2	Q8BLY2	91.317	0	0	0
-0.02		Gtf2f2	-0.167062		T2FB	Q8R0A0	Q8R0A0	28.381	0	0	0
0.0266667		Mpc2	-0.167425		MPC2	Q9D023	Q9D023	14.286	0	0	0
-0.293333		Stxbp1	-0.167838		STXB1	O08599	O08599	67.568	1	1	0
-0.143333		Tacc2	-0.168047		TACC2	Q9JJG0	Q9JJG0	124.13	1	1	0
-0.246667		Map7d1	-0.168162		MA7D1	A2AJI0	A2AJI0	93.275	0	0	0
0.31		Cdk6	-0.168262		CDK6	Q64261	Q64261	37.028	0	0	0
0.156667		Pdcd5	-0.168594		PDCD5	P56812	P56812	14.275	0	0	0
-0.123333		2;Mink1;Tnik	-0.169162		TNIK	P83510;Q9JM52	P83510	150.37	0	0	0
-0.216667		1;Mink1;Tnik	-0.169162		MINK1	P83510;Q9JM52	P83510	150.37	0	0	0
0.07		Otub1	-0.169263		OTUB1	Q7TQI3	Q7TQI3	31.27	0	0	0
-0.0533333		1;Mast1;Mast2;Mast3;Mast4	-0.169825		MAST1	Q9R1L5;Q3U214;Q60592;Q811L6	Q9R1L5	171	1	1	0
-0.326667		2;Mast1;Mast2;Mast3;Mast4	-0.169825		MAST2	Q9R1L5;Q3U214;Q60592;Q811L6	Q9R1L5	171	1	1	0
0.0266667		Thumpd1	-0.170325		THUM1	Q99J36	Q99J36	38.884	0	0	0
0.133333		Srpr	-0.170625		SRPR	Q9DBG7	Q9DBG7	69.622	1	0	1
-0.0433333		Atp13a1	-0.171436		AT131	Q9EPE9	Q9EPE9	132.39	0	0	0
0.04		Nmral1	-0.171712		NMRL1	Q8K2T1	Q8K2T1	34.376	0	0	0
0.0666667		Ndufa13	-0.171763		NDUAD	Q9ERS2	Q9ERS2	16.859	0	0	0
-0.193333		Prpf40b	-0.173462		PR40B	Q80W14	Q80W14	99.299	0	0	0
-0.136667		Wasl	-0.173962		WASL	Q91YD9	Q91YD9	54.274	0	0	0
0.0433333		Emc3	-0.174237		EMC3	Q99KI3	Q99KI3	29.98	0	0	0
0.0866667		Pccb	-0.174949		PCCB	Q99MN9	Q99MN9	58.408	0	0	0
0.0366667		Arpc4	-0.175762		ARPC4	P59999	P59999	19.667	1	1	1
0.0166667		Rpap3	-0.176062		RPAP3	Q9D706	Q9D706	74.095	0	0	0
-0.0866667		Ccny	-0.176475		CCNY	Q8BGU5	Q8BGU5	39.394	0	0	0
0.1		Arl6	-0.17675		ARL6	O88848	O88848	20.959	0	0	0
-0.306667		Map6	-0.177012		MAP6	Q7TSJ2	Q7TSJ2	96.449	0	0	0
-0.0633333		Tecr	-0.1785		TECR	Q9CY27	Q9CY27	36.09	0	0	0
0.00333333		Ctr9	-0.178538		CTR9	Q62018	Q62018	133.41	0	0	0
-0.0333333		Pdp1	-0.178686		PDP1	Q3UV70	Q3UV70	61.18	0	0	0
-0.126667		Psd2	-0.178928		PSD2	Q6P1I6	Q6P1I6	84.298	0	0	0
-0.1		Phf21b	-0.179286		PF21B	Q8C966	Q8C966	53.001	0	0	0
-0.13		Srgap3	-0.179425		SRGP3	Q812A2	Q812A2	124.42	0	0	0
-0.476667		Igf2bp1	-0.179875		IF2B1	O88477	O88477	63.45	0	0	0
-0.153333		Srgap1	-0.180425		SRGP1	Q91Z69	Q91Z69	121.43	0	0	0
-0.0633333		Reep1	-0.181175		REEP1	Q8BGH4	Q8BGH4	22.284	0	0	0
0.05		Ppip5k2	-0.181902		VIP2	Q6ZQB6	Q6ZQB6	128.43	0	0	0
0.00666667		Pfn2	-0.18195		PROF2	Q9JJV2	Q9JJV2	15.032	0	0	0
-0.0266667		Dclk2	-0.1823		DCLK2	Q6PGN3	Q6PGN3	82.978	0	0	0
0.0166667		Phf6	-0.183025		PHF6	Q9D4J7	Q9D4J7	41.139	0	0	0
-0.04		Supt6h	-0.183758		SPT6H	Q62383	Q62383	199.08	1	0	1
-0.00333333		Nars	-0.184437		SYNC	Q8BP47	Q8BP47	64.279	0	0	0
0.0933333		Xrn2	-0.18455		XRN2	Q9DBR1	Q9DBR1	108.69	0	0	0
-0.223333		Tbc1d10b	-0.185081		TB10B	Q8BHL3	Q8BHL3	87.274	0	0	0
-0.17		Ppm1e	-0.186388		PPM1E	Q80TL0	Q80TL0	83.418	0	0	0
-0.0133333		Nop58	-0.18705		NOP58	Q6DFW4	Q6DFW4	60.342	0	0	0
-0.0233333		Rnf219	-0.187528		RN219	Q8K2Y0	Q8K2Y0	79.957	0	0	0
-0.0966667		Fyn	-0.187837		FYN	P39688	P39688	60.674	1	1	0
-0.153333		Rab10	-0.18795		RAB10	P61027	P61027	22.541	0	0	0
-0.503333		2;Hmgcs1;Hmgcs2	-0.1888		HMCS2	Q8JZK9;P54869	Q8JZK9	57.568	0	0	0
-0.16		Acin1	-0.189213		ACINU	Q9JIX8	Q9JIX8	150.72	0	0	0
-0.07		Cotl1	-0.189337		COTL1	Q9CQI6	Q9CQI6	15.944	0	0	0
-0.336667		Pkn1	-0.189837		PKN1	P70268	P70268	104.41	0	0	0
-0.17		Capn5	-0.19042		CAN5	O08688	O08688	72.954	0	0	0
-0.02		Fxr1	-0.190438		FXR1	Q61584	Q61584	76.221	0	0	0
-0.263333		Atxn2l	-0.191037		ATX2L	Q7TQH0	Q7TQH0	110.65	0	0	0
-0.0933333		Kif3b	-0.19105		KIF3B	Q61771	Q61771	85.287	0	0	0
-0.153333		Clip1	-0.191787		CLIP1	Q922J3	Q922J3	155.81	0	0	0
-0.203333		Chmp7	-0.192475		CHMP7	Q8R1T1	Q8R1T1	50.632	0	0	0
0.00333333		Alg2	-0.19255		ALG2	Q9DBE8	Q9DBE8	47.404	0	0	0
0.193333		Decr1	-0.19286		DECR	Q9CQ62	Q9CQ62	36.213	0	0	0
-0.21		Brsk1	-0.19305		BRSK1	Q5RJI5	Q5RJI5	85.154	0	0	0
0.12		Zfp37	-0.193119		ZFP37	P17141	P17141	67.226	0	0	0
-0.00666667		Cmtr1	-0.193125		CMTR1	Q9DBC3	Q9DBC3	95.675	0	0	0
-0.25		Soga3	-0.193462		SOGA3	Q6NZL0	Q6NZL0	103.48	0	0	0
-0.116667		Smarca2	-0.193475		SMCA2	Q6DIC0	Q6DIC0	180.25	0	0	0
-0.00666667		Gpm6b	-0.19375		GPM6B	P35803	P35803	36.209	0	0	0
0.133333		Cpt1a	-0.193899		CPT1A	P97742	P97742	88.25	0	0	0
0.05		C2cd5	-0.193916		C2CD5	Q7TPS5	Q7TPS5	111.66	0	0	0
-0.133333		Flii	-0.195575		FLII	Q9JJ28	Q9JJ28	144.8	0	0	0
-0.136667		Dbn1	-0.195925		DREB	Q9QXS6	Q9QXS6	77.286	0	0	0
-0.08		Limd2	-0.19635		LIMD2	Q8BGB5	Q8BGB5	14.237	0	0	0
-0.00666667		Ndufv1	-0.1965		NDUV1	Q91YT0	Q91YT0	50.834	0	0	0
-0.0833333		Terf2	-0.1969		TERF2	O35144	O35144	60.263	0	0	0
-0.0733333		Daam1	-0.197087		DAAM1	Q8BPM0	Q8BPM0	123.37	0	0	0
0.123333		Dnajc8	-0.197313		DNJC8	Q6NZB0	Q6NZB0	29.812	0	0	0
-0.253333		Larp1	-0.197463		LARP1	Q6ZQ58	Q6ZQ58	121.12	0	0	0
0.09		Xrn1	-0.198087		XRN1	P97789	P97789	194.31	0	0	0
-0.25		Yy1	-0.198203		TYY1	Q00899	Q00899	44.716	0	0	0
-0.0233333		Otud6b	-0.198675		OTU6B	Q8K2H2	Q8K2H2	33.758	0	0	0
0.0133333		Marcks	-0.198775		MARCS	P26645	P26645	29.661	0	0	0
0.27		1;Lck;Src	-0.199161		LCK	P05480;P06240	P05480	60.644	1	1	0
-0.203333		2;Lck;Src	-0.199161		SRC	P05480;P06240	P05480	60.644	1	1	0
0.08		2;Rab13;Rab15;Rab8a	-0.20143		RAB15	P55258;Q9DD03;Q8K386	P55258	23.668	0	0	0
-0.0233333		1;Rab13;Rab15;Rab8a	-0.20143		RAB13	P55258;Q9DD03;Q8K386	P55258	23.668	0	0	0
-0.31		Srcin1	-0.202174		SRCN1	Q9QWI6	Q9QWI6	134.86	0	0	0
-0.223333		Slc27a4	-0.202338		S27A4	Q91VE0	Q91VE0	72.318	0	0	0
-0.216667		Pi4ka	-0.202339		E9Q3L2	E9Q3L2	E9Q3L2	237.04	0	0	0
-0.00333333		Nt5c3a	-0.202431		5NT3A	Q9D020	Q9D020	37.252	0	0	0
0.00333333		Rbbp6	-0.202725		RBBP6	P97868	P97868	199.59	0	0	0
-0.0633333		Setd3	-0.203037		SETD3	Q91WC0	Q91WC0	67.175	1	0	0
-0.00666667		Rock1	-0.203386		ROCK1	P70335	P70335	158.17	1	0	1
0.01		Rpl9	-0.20355		RL9	P51410	P51410	21.881	1	0	0
0.126667		Bud31	-0.203587		BUD31	Q6PGH1	Q6PGH1	17	0	0	0
0.103333		H1f0	-0.2038		H10	P10922	P10922	20.861	0	0	0
-0.08		Fip1l1	-0.204037		FIP1	Q9D824	Q9D824	64.958	0	0	0
-0.00333333		Snx12	-0.204225		SNX12	O70493	O70493	19.116	0	0	0
0.09		Tst	-0.20504		THTR	P52196	P52196	33.466	0	0	0
-0.0233333		Timm44	-0.205638		TIM44	O35857	O35857	51.091	0	0	0
0.0766667		Reps1	-0.20596		REPS1	O54916	O54916	86.518	0	0	0
-0.306667		Ptpn1	-0.206363		PTN1	P35821	P35821	49.593	1	0	1
-0.693333		Nfix	-0.206962		NFIX	P70257	P70257	53.394	0	0	0
0.106667		Iqcb1	-0.207225		IQCB1	Q8BP00	Q8BP00	68.733	0	0	0
0.0233333		Ccdc124	-0.208187		CC124	Q9D8X2	Q9D8X2	25.345	1	0	1
-0.156667		Dhx57	-0.2085		DHX57	Q6P5D3	Q6P5D3	155.76	0	0	0
-0.06		2;Erc1;Erc2	-0.209188		RB6I2	Q99MI1;Q6PH08	Q99MI1	128.33	1	1	0
-0.196667		1;Erc1;Erc2	-0.209188		ERC2	Q99MI1;Q6PH08	Q99MI1	128.33	1	1	0
-0.476667		Ahdc1	-0.210863		AHDC1	Q6PAL7	Q6PAL7	168.08	0	0	0
0.0433333		1;Arf1;Arf3	-0.211663		ARF1	P84078;P61205	P84078;P61205	20.697	1	0	1
-0.233333		2;Arf1;Arf3	-0.211663		ARF3	P84078;P61205	P84078;P61205	20.697	1	0	1
-0.36		Cyp51a1	-0.212075		CP51A	Q8K0C4	Q8K0C4	56.775	0	0	0
0.07		Clpx	-0.212462		CLPX	Q9JHS4	Q9JHS4	69.228	0	0	0
-0.153333		Rplp2	-0.212829		RLA2	P99027	P99027	11.651	1	0	1
-0.493333		2;Mical2;Mical3	-0.212962		MICA3	Q8CJ19;Q8BML1	Q8CJ19	223.72	1	1	0
0.16		Rps27l	-0.213675		RS27L	Q6ZWY3	Q6ZWY3	9.4771	0	0	0
0.0533333		Xrcc6	-0.214425		XRCC6	P23475	P23475	69.483	0	0	0
0.113333		Tada3	-0.214613		TADA3	Q8R0L9	Q8R0L9	48.9	1	0	1
0.05		Rheb	-0.214789		RHEB	Q921J2	Q921J2	20.451	1	1	1
0.04		Rab18	-0.214829		RAB18	P35293	P35293	23.035	0	0	0
0.01		Drg1	-0.2151		DRG1	P32233	P32233	40.512	0	0	0
-0.146667		Rras2	-0.215438		RRAS2	P62071	P62071	23.399	0	0	0
-0.01		Prpf18	-0.215652		PRP18	Q8BM39	Q8BM39	39.889	0	0	0
0.00666667		Reep5	-0.2168		REEP5	Q60870	Q60870	21.05	0	0	0
0.1		Mrpl40	-0.217512		RM40	Q9Z2Q5	Q9Z2Q5	24.301	0	0	0
-0.223333		Stt3b	-0.217525		STT3B	Q3TDQ1	Q3TDQ1	93.245	0	0	0
0.06		Rab2a	-0.218138		RAB2A	P53994	P53994	23.547	0	0	0
0.0166667		Rpl10a	-0.219375		RL10A	P53026	P53026	24.916	0	0	0
-0.153333		Smarcc1	-0.2207		SMRC1	P97496	P97496	122.89	0	0	0
-0.03		Cdk12	-0.220993		CDK12	Q14AX6	Q14AX6	163.68	0	0	0
-0.0833333		Dnmt3a	-0.2221		DNM3A	O88508;P0DOY1	O88508	101.67	0	0	0
-0.25		Tnr	-0.223733		TENR	Q8BYI9	Q8BYI9	149.59	0	0	0
0.05		Znf638	-0.223875		ZN638	Q61464	Q61464	218.13	0	0	0
0.05		Paxbp1	-0.224062		PAXB1	P58501	P58501	104.83	0	0	0
0.123333		3;Mef2a;Mef2c;Mef2d	-0.224345		MEF2D	Q8CFN5;Q60929;Q63943	Q8CFN5;Q60929;Q63943	51.278	0	0	0
-0.326667		2;Mef2a;Mef2c;Mef2d	-0.224345		MEF2C	Q8CFN5;Q60929;Q63943	Q8CFN5;Q60929;Q63943	51.278	0	0	0
-0.416667		1;Mef2a;Mef2c;Mef2d	-0.224345		MEF2A	Q8CFN5;Q60929;Q63943	Q8CFN5;Q60929;Q63943	51.278	0	0	0
0.136667		Snrnp27	-0.224873		SNR27	Q8K194	Q8K194	18.885	0	0	0
-0.113333		2;Frmd4a;Frmd4b	-0.225125		FRM4B	Q8BIE6;Q920B0	Q8BIE6	113.88	1	1	0
-0.24		1;Frmd4a;Frmd4b	-0.225125		FRM4A	Q8BIE6;Q920B0	Q8BIE6	113.88	1	1	0
-0.0633333		Rpl7l1	-0.22559		RL7L	Q9D8M4	Q9D8M4	28.543	0	0	0
-0.183333		Csnk2a2	-0.2256		CSK22	O54833	O54833	41.215	0	0	0
-0.206667		Gatad2b	-0.225929		P66B	Q8VHR5	Q8VHR5	65.41	0	0	0
0.0933333		Rps26	-0.227449		RS26	P62855	P62855	13.015	0	0	0
-0.0766667		Map2k1	-0.227956		MP2K1	P31938	P31938	43.474	0	0	0
0.153333		Ppwd1	-0.228031		PPWD1	Q8CEC6	Q8CEC6	73.384	0	0	0
-0.113333		Smap1	-0.22835		SMAP1	Q91VZ6	Q91VZ6	47.66	0	0	0
0.0466667		Kif21a	-0.229425		KI21A	Q9QXL2	Q9QXL2	186.53	0	0	0
0.06		Ctnnbl1	-0.2301		CTBL1	Q9CWL8	Q9CWL8	64.979	0	0	0
-0.0166667		Fgd4	-0.230588		FGD4	Q91ZT5	Q91ZT5	86.54	0	0	0
0.00666667		Eif3d	-0.230887		EIF3D	O70194	O70194	63.988	0	0	0
-0.266667		Eif4g3	-0.231412		IF4G3	Q80XI3	Q80XI3	174.89	0	0	0
-0.103333		Srrt	-0.23265		SRRT	Q99MR6	Q99MR6	100.45	0	0	0
-0.26		Smarcc2	-0.234088		SMRC2	Q6PDG5	Q6PDG5	132.6	0	0	0
-0.13		Cherp	-0.235412		CHERP	Q8CGZ0	Q8CGZ0	106.17	1	0	1
-0.17		2;Csnk1g2;Csnk1g3	-0.235735		KC1G3	Q8C4X2;Q8BVP5	Q8C4X2;Q8BVP5	48.937	1	1	1
-0.376667		1;Csnk1g2;Csnk1g3	-0.235735		KC1G2	Q8C4X2;Q8BVP5	Q8C4X2;Q8BVP5	48.937	1	1	1
0.116667		Znf22	-0.235912		ZNF22	Q9ERU3	Q9ERU3	27.294	0	0	0
-0.216667		Rangap1	-0.2365		RAGP1	P46061	P46061	63.53	0	0	0
0.0833333		Eif3m	-0.23785		EIF3M	Q99JX4	Q99JX4	42.516	0	0	0
-0.09		Bzw2	-0.238088		BZW2	Q91VK1	Q91VK1	48.063	0	0	0
-0.0366666		Mrto4	-0.2387		MRT4	Q9D0I8	Q9D0I8	27.545	0	0	0
-0.02		Ptn	-0.239602		PTN	P63089	P63089	18.869	0	0	0
0.0433333		Snrpd2	-0.239888		SMD2	P62317	P62317	13.527	0	0	0
-0.0433333		Sec11a	-0.240275		SC11A	Q9R0P6	Q9R0P6	20.626	0	0	0
-0.0333333		Rps15a	-0.240725		RS15A	P62245	P62245	14.839	0	0	0
-0.47		Tenm2	-0.2417		TEN2	Q9WTS5	Q9WTS5	306.46	0	0	0
0.0266667		Ing4	-0.242962		ING4	Q8C0D7	Q8C0D7	28.528	0	0	0
0.423333		Vtn	-0.243264		VTNC	P29788	P29788	54.848	0	0	0
0.05		Hibch	-0.24507		HIBCH	Q8QZS1	Q8QZS1	43.037	0	0	0
-0.14		Hdac6	-0.245388		HDAC6	Q9Z2V5	Q9Z2V5	125.79	0	0	0
-0.00333333		Mpped2	-0.246078		MPPD2	Q9CZJ0	Q9CZJ0	33.373	0	0	0
-0.0533333		Osbpl8	-0.24635		B9EJ86	B9EJ86	B9EJ86	101.27	1	0	0
-0.00666667		Prune	-0.246387		PRUNE	Q8BIW1	Q8BIW1	50.239	0	0	0
-0.173333		Kalrn	-0.247087		KALRN	A2CG49	A2CG49	337	0	0	0
-0.146667		Sfswap	-0.248038		SFSWA	Q3USH5	Q3USH5	104.19	0	0	0
-0.06		Naa15;Naa16	-0.250125		NAA15	Q80UM3;Q9DBB4	Q80UM3	100.96	0	0	0
-0.0533333		Ncapd2	-0.250137		CND1	Q8K2Z4	Q8K2Z4	155.66	0	0	0
1.16333		3;Myh6;Myh7;Myh8	-0.250179		MYH8	P13542;Q02566;Q91Z83	P13542	222.7	0	0	0
0.493333		2;Myh6;Myh7;Myh8	-0.250179		MYH7	P13542;Q02566;Q91Z83	P13542	222.7	0	0	0
0.356667		1;Myh6;Myh7;Myh8	-0.250179		MYH6	P13542;Q02566;Q91Z83	P13542	222.7	0	0	0
-0.31		Hid1	-0.251025		HID1	Q8R1F6	Q8R1F6	88.778	0	0	0
-0.223333		Ints5	-0.251962		INT5	Q8CHT3	Q8CHT3	108.35	0	0	0
-0.126667		Otulin	-0.253472		OTUL	Q3UCV8	Q3UCV8	40.32	0	0	0
0.07		Ckap5	-0.25495		CKAP5	A2AGT5	A2AGT5	225.63	0	0	0
0.0366667		Mrpl3	-0.255361		RM03	Q99N95	Q99N95	39.109	0	0	0
-0.15		Sirt6	-0.256478		SIR6	P59941	P59941	36.919	1	0	0
-0.12		Plxnb2	-0.257113		PLXB2	B2RXS4	B2RXS4	206.23	1	0	0
-0.1		Gtdc1	-0.257291		GTDC1	Q8BW56	Q8BW56	51.016	0	0	0
0.163333		Asns	-0.257734		ASNS	Q61024	Q61024	64.282	0	0	0
0.0433333		Gabarapl2	-0.257744		GBRL2	P60521	P60521	13.667	0	0	0
0.08		Kin	-0.257786		KIN17	Q8K339	Q8K339	44.721	1	0	1
0.06		Med31	-0.258756		MED31	Q9CXU1	Q9CXU1	15.771	0	0	0
0.0666667		Rpl38	-0.258775		RL38	Q9JJI8	Q9JJI8	8.2038	0	0	0
0.0833333		Bap18	-0.259144		BAP18	Q9DCT6	Q9DCT6	17.996	0	0	0
0.0933333		Mrpl53	-0.25965		RM53	Q9D1H8	Q9D1H8	12.737	0	0	0
-0.11		Rad23b	-0.259694		RD23B	P54728	P54728	43.512	0	0	0
-0.366667		Fam65a	-0.260095		FA65A	Q68FE6	Q68FE6	132.35	0	0	0
-0.133333		Rbm10	-0.260337		RBM10	Q99KG3	Q99KG3	103.49	0	0	0
-0.283333		Cacna2d1	-0.260475		CA2D1	O08532	O08532	124.63	0	0	0
-0.0466667		Cab39	-0.260488		CAB39	Q06138	Q06138	39.842	0	0	0
0.0933333		Znf280c	-0.261891		Z280C	Q6P3Y5	Q6P3Y5	83.145	0	0	0
-0.29		Spats2	-0.26235		SPAS2	Q8K1N4	Q8K1N4	58.955	0	0	0
-0.286667		Dync1i1	-0.2634		DC1I1	O88485	O88485	70.724	0	0	0
-0.1		Whsc1l1	-0.264075		NSD3	Q6P2L6	Q6P2L6	161	0	0	0
0.0833333		Ttc3	-0.265512		TTC3	O88196	O88196	223.93	0	0	0
-0.243333		Serpini1	-0.26617		NEUS	O35684	O35684	46.347	0	0	0
-0.146667		Arrb1	-0.267434		ARRB1	Q8BWG8	Q8BWG8	46.972	0	0	0
0.13		Nol7	-0.268421		NOL7	Q9D7Z3	Q9D7Z3	28.97	0	0	0
-0.126667		Nisch	-0.268725		NISCH	Q80TM9	Q80TM9	175.01	1	0	0
-0.0366667		Surf6	-0.269383		SURF6	P70279	P70279	41.234	1	0	1
0.0466667		Smarcad1	-0.269438		SMRCD	Q04692	Q04692	116.45	0	0	0
-0.116667		Camsap1	-0.272362		CAMP1	A2AHC3	A2AHC3	175.89	0	0	0
0.0233333		Ist1	-0.273454		IST1	Q9CX00	Q9CX00	39.468	0	0	0
-0.286667		Gpc2	-0.273637		GPC2	Q8BKV1	Q8BKV1	63.344	0	0	0
0.04		Tdg	-0.27463		TDG	P56581	P56581	46.879	0	0	0
-0.00666667		Fnbp1l	-0.274688		FBP1L	Q8K012	Q8K012	69.885	0	0	0
-0.243333		Ylpm1	-0.274925		YLPM1	Q9R0I7	Q9R0I7	155.13	0	0	0
-0.00333333		Gdap1	-0.275162		GDAP1	O88741	O88741	41.31	0	0	0
0.113333		Atl1	-0.275988		ATLA1	Q8BH66	Q8BH66	63.377	0	0	0
0.00333333		Pcm1	-0.276725		PCM1	Q9R0L6	Q9R0L6	228.84	0	0	0
0.0666667		Acadsb	-0.27683		ACDSB	Q9DBL1	Q9DBL1	47.874	0	0	0
0.04		Tex10	-0.277687		TEX10	Q3URQ0	Q3URQ0	105.21	0	0	0
0.00666667		Dock3;Dock4	-0.278312		DOCK3	Q8CIQ7;P59764	Q8CIQ7	232.91	0	0	0
-0.153333		Znf668	-0.279762		ZN668	Q8K2R5	Q8K2R5	68.346	0	0	0
0.03		Atp6v1d	-0.27995		VATD	P57746	P57746	28.369	0	0	0
-0.103333		Tbl2	-0.281132		TBL2	Q9R099	Q9R099	49.583	0	0	0
-0.0966667		Jmjd6	-0.281465		JMJD6	Q9ERI5	Q9ERI5	46.567	1	0	1
0.15		Fn3krp	-0.281601		KT3K	Q8K274	Q8K274	34.468	0	0	0
-0.0333333		Ppp1r8	-0.281712		PP1R8	Q8R3G1	Q8R3G1	38.527	0	0	0
-0.256667		Sh3gl1	-0.281887		SH3G1	Q62419	Q62419	41.518	1	1	1
0.0633333		Nvl	-0.283487		NVL	Q9DBY8	Q9DBY8	94.475	0	0	0
0.0333333		Metap2	-0.284113		MAP2	O08663	O08663	52.921	0	0	0
-0.05		Pgm2l1	-0.284125		PGM2L	Q8CAA7	Q8CAA7	70.279	0	0	0
0.0433333		Rpl23	-0.284937		RL23	P62830	P62830	14.865	1	0	1
-0.0966667		3;Rab26;Rab35;Rab37;Rab43	-0.286813		RAB37	Q6PHN9;Q8CG50;Q9JKM7;Q504M8	Q6PHN9	23.025	0	0	0
-0.156667		2;Rab26;Rab35;Rab37;Rab43	-0.286813		RAB35	Q6PHN9;Q8CG50;Q9JKM7;Q504M8	Q6PHN9	23.025	0	0	0
-0.256667		1;Rab26;Rab35;Rab37;Rab43	-0.286813		RAB26	Q6PHN9;Q8CG50;Q9JKM7;Q504M8	Q6PHN9	23.025	0	0	0
-0.25		Mapk3	-0.28715		MK03	Q63844	Q63844	43.066	0	0	0
-0.316667		Pacsin1	-0.287533		PACN1	Q61644	Q61644	50.575	0	0	0
-0.21		Slc39a7	-0.287762		S39A7	Q31125	Q31125	50.656	0	0	0
0.11		Casp6	-0.287985		CASP6	O08738	O08738	31.595	0	0	0
-0.12		Lpgat1	-0.288187		LGAT1	Q91YX5	Q91YX5	43.088	0	0	0
0.0633333		Pofut1	-0.288286		OFUT1	Q91ZW2	Q91ZW2	44.688	0	0	0
-0.0666667		Ccdc101	-0.289565		SGF29	Q9DA08	Q9DA08	33.298	0	0	0
-0.156667		Gtpbp1	-0.289638		GTPB1	O08582	O08582	72.3	1	1	0
-0.126667		Ppm1g	-0.291075		PPM1G	Q61074	Q61074	58.727	0	0	0
-0.17		Plxna3	-0.293525		PLXA3	P70208	P70208	207.96	0	0	0
-0.22		Celsr3	-0.294056		CELR3	Q91ZI0	Q91ZI0	358.47	0	0	0
-0.196667		Tubb4a	-0.294687		TBB4A	Q9D6F9	Q9D6F9	49.585	0	0	0
-0.186667		Tmcc1	-0.29475		TMCC1	Q69ZZ6	Q69ZZ6	71.642	0	0	0
-0.32		Ctnnd2	-0.29565		CTND2	O35927	O35927	135	0	0	0
0.0233333		Trim33	-0.296662		TRI33	Q99PP7	Q99PP7	123.84	0	0	0
-0.216667		Rabl6	-0.297226		RABL6	Q5U3K5	Q5U3K5	79.83	0	0	0
-0.02		1;Slc25a31;Slc25a4	-0.297613		ADT1	P48962;Q3V132	P48962	32.904	0	0	0
0.00333333		Fyttd1	-0.298379		UIF	Q91Z49	Q91Z49	35.887	0	0	0
0.16		Odf2l	-0.298687		ODF2L	Q9D478	Q9D478	74.15	0	0	0
0.0466667		Tdrd3	-0.299512		TDRD3	Q91W18	Q91W18	82.252	0	0	0
-0.173333		Tcf20	-0.299512		TCF20	Q9EPQ8	Q9EPQ8	215.68	1	1	0
-0.166667		Lrrc16b	-0.299864		LR16B	Q3UFQ8	Q3UFQ8	150.41	0	0	0
0.0766667		Morf4l1	-0.304925		MO4L1	P60762	P60762	41.492	0	0	0
0.0566667		Itfg1	-0.305162		TIP	Q99KW9	Q99KW9	67.464	0	0	0
0.0366667		Psmd7	-0.305937		PSMD7	P26516	P26516	36.539	0	0	0
0.0733333		Utp15	-0.306918		UTP15	Q8C7V3	Q8C7V3	59.374	0	0	0
1.01667		Tnnc2	-0.30971		TNNC2	P0DP28;P0DP27;P0DP26;P20801	P0DP28;P0DP27;P0DP26	16.837	0	0	0
-0.14		Stx1a	-0.3132		STX1A	O35526	O35526	33.054	0	0	0
-0.08		Ccdc93	-0.31467		CCD93	Q7TQK5	Q7TQK5	72.602	0	0	0
0.0866667		Copg2	-0.315291		COPG2	Q9QXK3	Q9QXK3	97.679	0	0	0
0.123333		3;Gabrb1;Gabrb2;Gabrb3	-0.32		GBRB3	P63080;P50571;P63137	P63080;P50571;P63137	54.165	0	0	0
-0.183333		2;Gabrb1;Gabrb2;Gabrb3	-0.32		GBRB2	P63080;P50571;P63137	P63080;P50571;P63137	54.165	0	0	0
-0.206667		1;Gabrb1;Gabrb2;Gabrb3	-0.32		GBRB1	P63080;P50571;P63137	P63080;P50571;P63137	54.165	0	0	0
-0.193333		Ncln	-0.3215		NCLN	Q8VCM8	Q8VCM8	62.907	0	0	0
-0.15		Mllt3	-0.32255		AF9	A2AM29	A2AM29	63.375	0	0	0
-0.00333333		Chmp1a	-0.32257		CHM1A	Q921W0	Q921W0	21.607	0	0	0
-0.29		Zfp462	-0.323162		B1AWL2	B1AWL2	B1AWL2	282.71	0	0	0
0.00666667			-0.323714		CJ076	Q6PD19	Q6PD19	78.631	0	0	0
0.0866667		Smek2	-0.324589		P4R3B	Q922R5	Q922R5	93.933	0	0	0
-0.39		Ncdn	-0.324786		NCDN	Q9Z0E0	Q9Z0E0	78.894	0	0	0
-0.0733333		Tfip11	-0.324813		TFP11	Q9ERA6	Q9ERA6	96.304	1	0	0
0.00666667		Rbm15	-0.3255		Q0VBL3	Q0VBL3	Q0VBL3	105.72	0	0	0
-0.0233333		Emc2	-0.32603		EMC2	Q9CRD2	Q9CRD2	34.934	0	0	0
0.0466667		Uap1	-0.327939		UAP1	Q91YN5	Q91YN5	58.608	0	0	0
-0.12		Ank2	-0.328775		ANK2	Q8C8R3	Q8C8R3	426.26	0	0	0
0.0266667		1;Scd1;Scd2;Scd3;Scd4	-0.32878		ACOD1	P13516;P13011;Q99PL7;Q6T707	P13516;P13011;Q99PL7;Q6T707	41.046	0	0	0
-0.27		4;Scd1;Scd2;Scd3;Scd4	-0.32878		Q99PL7	P13516;P13011;Q99PL7;Q6T707	P13516;P13011;Q99PL7;Q6T707	41.046	0	0	0
-0.32		2;Scd1;Scd2;Scd3;Scd4	-0.32878		ACOD2	P13516;P13011;Q99PL7;Q6T707	P13516;P13011;Q99PL7;Q6T707	41.046	0	0	0
-0.656667		3;Scd1;Scd2;Scd3;Scd4	-0.32878		Q6T707	P13516;P13011;Q99PL7;Q6T707	P13516;P13011;Q99PL7;Q6T707	41.046	0	0	0
0.0333333		1;Pcyt1a;Pcyt1b	-0.331725		PCY1A	P49586;Q811Q9	P49586;Q811Q9	41.666	0	0	0
-0.146667		2;Pcyt1a;Pcyt1b	-0.331725		PCY1B	P49586;Q811Q9	P49586;Q811Q9	41.666	0	0	0
0.136667		Orc3	-0.33434		ORC3	Q9JK30	Q9JK30	82.341	0	0	0
-0.0266667		Cmas	-0.334825		NEUA	Q99KK2	Q99KK2	48.057	0	0	0
0.173333		2;Fignl1;Vps4b	-0.336281		VPS4B	P46467;Q8BPY9	P46467	49.419	0	0	0
0.0233333		1;Fignl1;Vps4b	-0.336281		FIGL1	P46467;Q8BPY9	P46467	49.419	0	0	0
0.0633333		Tmem43	-0.337488		TMM43	Q9DBS1	Q9DBS1	44.783	0	0	0
-0.0233333		Acy1	-0.339335		ACY1	Q99JW2	Q99JW2	45.78	0	0	0
-0.06		Ap3s1	-0.340025		AP3S1	Q9DCR2	Q9DCR2	21.732	0	0	0
-0.03		Ankle2	-0.341923		ANKL2	Q6P1H6	Q6P1H6	106.2	0	0	0
0.12		Mrpl21	-0.342313		RM21	Q9D1N9	Q9D1N9	23.366	0	0	0
-0.02		Srbd1	-0.3431		SRBD1	Q497V5	Q497V5	110.28	0	0	0
-0.17		Acsl3	-0.344762		ACSL3	Q9CZW4	Q9CZW4	80.491	0	0	0
-0.0633331		Ralb	-0.346062		RALB	Q9JIW9	Q9JIW9	23.349	1	0	1
0		Fam98b	-0.346825		FA98B	Q80VD1	Q80VD1	45.349	0	0	0
-0.153333		Fbxw8	-0.347465		FBXW8	Q8BIA4	Q8BIA4	67.955	0	0	0
-0.106667		Lpcat1	-0.351499		PCAT1	Q3TFD2	Q3TFD2	59.743	0	0	0
0.133333		Rbbp7	-0.351644		RBBP7	Q60973	Q60973	47.789	1	1	0
-0.0733333		Arih1	-0.352233		ARI1	Q9Z1K5	Q9Z1K5	64.016	1	1	1
-0.07		Adss	-0.353389		PURA2	P46664	P46664	50.02	0	0	0
-0.11		Hm13	-0.355152		HM13	Q9D8V0	Q9D8V0	41.747	0	0	0
0.0133333		Ralgapb	-0.356587		RLGPB	Q8BQZ4	Q8BQZ4	165.2	0	0	0
-0.216667		Bcat1	-0.357065		BCAT1	P24288	P24288	42.791	0	0	0
-0.203333		Rptor	-0.358538		RPTOR	Q8K4Q0	Q8K4Q0	149.47	0	0	0
0.0733333		Cul4b	-0.358937		CUL4B	A2A432	A2A432	110.7	0	0	0
0.04		Golph3	-0.359375		GOLP3	Q9CRA5	Q9CRA5	33.752	1	0	0
-0.0133333		Brd9	-0.359415		BRD9	Q3UQU0	Q3UQU0	66.839	0	0	0
0.0466667		Cirbp	-0.360225		CIRBP	P60824	P60824	18.607	1	1	0
0.123333		Mtnd4	-0.360242		NU4M	P03911	P03911	51.881	0	0	0
0.0766667		Parn	-0.361592		PARN	Q8VDG3	Q8VDG3	71.558	0	0	0
-0.0466667		Eif4e2	-0.36338		IF4E2	Q8BMB3	Q8BMB3	28.263	0	0	0
-0.01		Clk3	-0.366513		CLK3	O35492	O35492	73.797	0	0	0
0.14		Mtnd5	-0.369552		NU5M	P03921	P03921	68.474	0	0	0
0.0166667		Ubxn6	-0.371187		UBXN6	Q99PL6	Q99PL6	49.795	0	0	0
-0.136667		Kmt2a	-0.372119		KMT2A	P55200	P55200	429.64	0	0	0
-0.226667		Fbxo21	-0.373637		FBX21	Q8VDH1	Q8VDH1	72.172	0	0	0
-0.166667		Set	-0.374038		SET	Q9EQU5	Q9EQU5	33.377	0	0	0
0.17		Camk1d	-0.376875		KCC1D	Q8BW96	Q8BW96	42.918	0	0	0
-0.17		Kcmf1	-0.377689		KCMF1	Q80UY2	Q80UY2	41.791	0	0	0
0.00333333		Ppme1	-0.379222		PPME1	Q8BVQ5	Q8BVQ5	42.256	0	0	0
0.156667		Cwc27	-0.37956		CWC27	Q3TKY6	Q3TKY6	53.542	0	0	0
0.0466667		Rbm42	-0.383906		RBM42	Q91V81	Q91V81	50.235	0	0	0
-0.1		Setdb1	-0.383962		SETB1	O88974	O88974	144.55	0	0	0
-0.196667		Gpd1l	-0.388921		GPD1L	Q3ULJ0	Q3ULJ0	38.225	0	0	0
0.103333		1;Rbm12b1;Rbm12b2	-0.389163		R12BA	Q66JV4;Q80YR9	Q66JV4;Q80YR9	96.449	0	0	0
0.0533333		2;Rbm12b1;Rbm12b2	-0.389163		R12BB	Q66JV4;Q80YR9	Q66JV4;Q80YR9	96.449	0	0	0
0.236667		Me2	-0.390506		MAOM	Q99KE1	Q99KE1	65.798	0	0	0
0.02		Nup210	-0.391412		PO210	Q9QY81	Q9QY81	204.1	0	0	0
-0.00666667		Tmem214	-0.391595		TM214	Q8BM55	Q8BM55	76.429	0	0	0
-0.0666667		Cntn1	-0.393825		CNTN1	P12960	P12960	113.39	0	0	0
0.0666667		Cntln	-0.39407		CNTLN	A2AM05	A2AM05	160.75	0	0	0
-0.38		Limch1	-0.394825		LIMC1	Q3UH68	Q3UH68	118.19	0	0	0
0.0266667		Cdc23	-0.397437		CDC23	Q8BGZ4	Q8BGZ4	68.561	0	0	0
0.136667		Lnp	-0.398031		LNP	Q7TQ95	Q7TQ95	47.499	0	0	0
0.0266667		Rpl13a	-0.401088		RL13A	P19253	P19253	23.464	0	0	0
0.0466667		Zcchc11	-0.406559		TUT4	B2RX14	B2RX14	184.65	0	0	0
-0.166667		Vps52	-0.407259		VPS52	Q8C754	Q8C754	82.043	1	0	0
-0.03		Wdr13	-0.407332		WDR13	Q91V09	Q91V09	53.663	0	0	0
-0.143333		Dak	-0.407459		DHAK	Q8VC30	Q8VC30	59.69	0	0	0
0.0666667		Rfc5	-0.410385		RFC5	Q9D0F6	Q9D0F6	38.096	0	0	0
-0.05		Rpl22	-0.411762		RL22	P67984	P67984	14.759	0	0	0
-0.166667		Ccdc9	-0.412682		CCDC9	Q8VC31	Q8VC31	61.445	0	0	0
0.1		Rpl24	-0.412712		RL24	Q8BP67	Q8BP67	17.779	0	0	0
-0.25		Lasp1	-0.413119		LASP1	Q61792	Q61792	29.994	1	1	0
-0.13		Plxna2	-0.413987		PLXA2	P70207	P70207	211.53	1	0	1
-0.256667		Fads1	-0.415446		FADS1	Q920L1	Q920L1	52.322	0	0	0
-0.0433333		Snx3	-0.416262		SNX3	O70492	O70492	18.757	0	0	0
-0.276667		Neurod6	-0.42575		NDF6	P48986	P48986	38.643	0	0	0
-0.33		Lphn1	-0.4309		LPHN1	Q80TR1	Q80TR1	161.68	0	0	0
0.22		Gprasp1	-0.431727		GASP1	Q5U4C1	Q5U4C1	151.74	0	0	0
-0.03		Nip7	-0.432895		NIP7	Q9CXK8	Q9CXK8	20.451	0	0	0
0.783333		1;Stk24;Stk26	-0.435299		STK24	Q99KH8;Q99JT2	Q99KH8	47.953	0	0	0
-0.233333		2;Stk24;Stk26	-0.435299		STK26	Q99KH8;Q99JT2	Q99KH8	47.953	0	0	0
-0.18		Kbp	-0.435511		KBP	Q6ZPU9	Q6ZPU9	71.051	0	0	0
-0.19		Strn4	-0.438867		STRN4	P58404	P58404	81.644	0	0	0
0.13		Cwc22	-0.441496		CWC22	Q8C5N3	Q8C5N3	104.77	0	0	0
0.11		Ddx50	-0.444775		DDX50	Q99MJ9	Q99MJ9	82.175	0	0	0
0.0733333		Med23	-0.444817		MED23	Q80YQ2	Q80YQ2	156.09	0	0	0
0.0633333		Vprbp	-0.44611		VPRBP	Q80TR8	Q80TR8	168.93	0	0	0
0.0133333		Usp15	-0.446862		UBP15	Q8R5H1	Q8R5H1	112.32	0	0	0
0.00666667		Ddx56	-0.447911		DDX56	Q9D0R4	Q9D0R4	61.211	0	0	0
0.05		Utp20	-0.448768		UTP20	Q5XG71	Q5XG71	317.74	0	0	0
-0.0733333		Pebp1	-0.453505		PEBP1	P70296	P70296	20.83	0	0	0
-0.0333333		Prpsap1	-0.458014		KPRA	Q9D0M1	Q9D0M1	39.431	0	0	0
-0.263333		Prnp	-0.458651		PRIO	P04925	P04925	27.977	0	0	0
0.0366667		Nosip	-0.462486		NOSIP	Q9D6T0	Q9D6T0	33.209	0	0	0
-0.313333		Arl8a	-0.463013		ARL8A	Q8VEH3	Q8VEH3	21.39	1	0	1
-0.203333		Acsl6	-0.463834		ACSL6	Q91WC3	Q91WC3	78.016	0	0	0
0.0566667		Vps29	-0.46709		VPS29	Q9QZ88	Q9QZ88	20.495	0	0	0
-0.226667		Chl1	-0.470912		NCHL1	P70232	P70232	135.07	0	0	0
-0.133333		Prkar2b	-0.473225		KAP3	P31324	P31324	46.167	0	0	0
0.01		Polr2g	-0.474624		RPB7	P62488	P62488	19.294	0	0	0
-0.186667		Fam117b	-0.479159		F117B	Q3U3E2	Q3U3E2	61.344	0	0	0
0.00333333		Qil1	-0.483247		QIL1	Q8R404	Q8R404	13.373	0	0	0
-0.163333		Dopey2	-0.483364		DOP2	Q3UHQ6	Q3UHQ6	257.48	0	0	0
0.06		Abhd12	-0.48634		ABD12	Q99LR1	Q99LR1	45.269	0	0	0
-0.113333		Pdcd11	-0.489925		RRP5	Q6NS46	Q6NS46	207.78	0	0	0
-0.106667		Iqsec1	-0.490875		IQEC1	Q8R0S2	Q8R0S2	108.01	0	0	0
-0.353333		Eif3f	-0.492834		EIF3F	Q9DCH4	Q9DCH4	37.984	0	0	0
-0.23		Cdh2	-0.495887		CADH2	P15116	P15116	99.795	0	0	0
0.116667		Tmx2	-0.498304		TMX2	Q9D710	Q9D710	33.942	0	0	0
-0.226667		Agrn	-0.503585		AGRIN	A2ASQ1	A2ASQ1	207.54	0	0	0
0.0866667		Abcd3	-0.509987		ABCD3	P55096	P55096	75.474	0	0	0
0.163333		Asah1	-0.520062		ASAH1	Q9WV54	Q9WV54	44.669	0	0	0
-0.25		Rere	-0.523688		RERE	Q80TZ9	Q80TZ9	171.75	1	0	0
-0.14		Basp1	-0.5255		BASP1	Q91XV3	Q91XV3	22.086	0	0	0
0.0133333		Avl9	-0.528106		AVL9	Q80U56	Q80U56	72.185	1	0	1
-0.14		Mapre3	-0.53445		MARE3	Q6PER3	Q6PER3	31.966	0	0	0
-0.02		Rtn3	-0.537125		RTN3	Q9ES97	Q9ES97	103.88	0	0	0
0.266667		Nol10	-0.539835		NOL10	Q5RJG1	Q5RJG1	80.076	0	0	0
0.04		Nasp	-0.54015		NASP	Q99MD9	Q99MD9	83.953	1	0	0
0.0933332		Ngdn	-0.545359		NGDN	Q9DB96	Q9DB96	35.658	0	0	0
0.0666667		Tmco1	-0.54745		TMCO1	Q921L3	Q921L3	21.175	0	0	0
-0.0666666		Nudt2	-0.550624		AP4A	P56380	P56380	16.989	0	0	0
-0.0766667		Ophn1	-0.553016		OPHN1	Q99J31	Q99J31	91.984	0	0	0
-0.196667		Lmf2	-0.553294		LMF2	Q8C3X8	Q8C3X8	79.996	0	0	0
-0.0266667		Als2	-0.556053		ALS2	Q920R0	Q920R0	182.56	0	0	0
0.04		Rpl18a	-0.568962		RL18A	P62717	P62717	20.732	1	0	0
0.103333		Tmpo	-0.569282		LAP2A	Q61033	Q61033	75.167	1	1	0
-0.223333		Slc25a1	-0.577075		TXTP	Q8JZU2	Q8JZU2	33.931	0	0	0
0.17		Mrpl27	-0.577731		RM27	Q99N92	Q99N92	15.944	0	0	0
-0.0933333		Utp18	-0.581779		UTP18	Q5SSI6	Q5SSI6	61.217	0	0	0
0.03		Pwp1	-0.589964		PWP1	Q99LL5	Q99LL5	55.586	0	0	0
0.0633333		Snrpb2	-0.590737		RU2B	Q9CQI7	Q9CQI7	25.323	1	0	0
-0.0166667		Snap47	-0.594875		SNP47	Q8R570	Q8R570	46.524	0	0	0
-0.0733333		Senp3	-0.599365		SENP3	Q9EP97	Q9EP97	64.402	1	1	0
-0.0266667		Clpb	-0.599429		CLPB	Q60649	Q60649	76.003	0	0	0
0.0233333		Hn1	-0.599951		HN1	P97825	P97825	16.08	0	0	0
-0.283333		Ints1	-0.605025		INT1	Q6P4S8	Q6P4S8	245.16	0	0	0
0.12		Rab39b	-0.6066		RB39B	Q8BHC1	Q8BHC1	24.636	0	0	0
-0.213333		Pabpn1	-0.616755		PABP2	Q8CCS6	Q8CCS6	32.296	0	0	0
0.123333		Mrpl10	-0.619353		RM10	Q3TBW2	Q3TBW2	29.395	0	0	0
0.05		Llph	-0.622925		LLPH	Q9D945	Q9D945	15.391	0	0	0
-0.103333		Safb2	-0.623704		SAFB2	Q80YR5	Q80YR5	111.84	1	0	1
-0.0866667		Spast	-0.62747		SPAST	Q9QYY8	Q9QYY8	66.455	0	0	0
-0.173333		Epha5	-0.628899		EPHA5	Q60629	Q60629	97.055	0	0	0
0.103333		Arf2	-0.641029		ARF2	Q8BSL7	Q8BSL7	20.746	1	1	0
0.146667		Stag1	-0.644255		STAG1	Q9D3E6	Q9D3E6	144.44	0	0	0
-0.223333		Tomm40	-0.653707		TOM40	Q9QYA2	Q9QYA2	37.895	0	0	0
0.03		Eif4e	-0.659869		IF4E	P63073	P63073	25.053	0	0	0
-0.246667		Diaph1	-0.682646		DIAP1	O08808	O08808	139.34	0	0	0
-0.0566667		Ppm1f	-0.685301		PPM1F	Q8CGA0	Q8CGA0	49.61	0	0	0
0.0666667		Rbm7	-0.692046		RBM7	Q9CQT2	Q9CQT2	30.148	0	0	0
0.0166667		Adpgk	-0.692064		ADPGK	Q8VDL4	Q8VDL4	53.902	0	0	0
0		Ppp2r5c	-0.69566		2A5G	Q60996	Q60996	60.824	0	0	0
-0.303333		Brd4	-0.702048		BRD4	Q9ESU6	Q9ESU6	155.89	0	0	0
0.03		Psmg4	-0.708686		PSMG4	P0C7N9	P0C7N9	13.974	0	0	0
-0.0266667		Rdh14	-0.709517		RDH14	Q9ERI6	Q9ERI6	36.365	0	0	0
0		Mettl16	-0.721704		MET16	Q9CQG2	Q9CQG2	62.34	0	0	0
0.113333		Rpl39	-0.733975		RL39	P62892	P62892	6.4066	0	0	0
-0.00666653		Exosc4	-0.739302		EXOS4	Q921I9	Q921I9	26.249	0	0	0
0.06		Yme1l1	-0.753811		YMEL1	O88967	O88967	80.027	0	0	0
0.106667		Pus7l	-0.757955		PUS7L	Q8CE46	Q8CE46	79.196	0	0	0
0.19		2;Gpc4;Gpc6	-0.765627		GPC6	P51655;Q9R087	P51655;Q9R087	62.586	0	0	0
0.0366667		1;Gpc4;Gpc6	-0.765627		GPC4	P51655;Q9R087	P51655;Q9R087	62.586	0	0	0
0.0866667		Rpl36	-0.77509		RL36	P47964	P47964	12.215	0	0	0
0.03		Cox20	-0.776196		COX20	Q9D7J4	Q9D7J4	13.163	0	0	0
-0.24		Rac3	-0.785157		RAC3	P60764	P60764	21.379	0	0	0
0.0266667		Eif3l	-0.815363		EIF3L	Q8QZY1	Q8QZY1	66.612	0	0	0
0.056667		Ddx18	-0.832267		DDX18	Q8K363	Q8K363	74.18	0	0	0
-0.0233333		Bpnt1	-0.850069		BPNT1	Q9Z0S1	Q9Z0S1	33.196	0	0	0
0.0366667		Stt3a	-0.85856		STT3A	P46978	P46978	80.597	0	0	0
-0.04		Aspscr1	-0.868163		ASPC1	Q8VBT9	Q8VBT9	59.795	0	0	0
-0.1		Prkar1b	-0.868671		KAP1	P12849	P12849	43.224	0	0	0
-0.07		Tldc1	-0.871585		TLDC1	Q8K0P3	Q8K0P3	50.844	0	0	0
-0.32		Fdft1	-0.901615		FDFT	P53798	P53798	48.154	0	0	0
-0.03		Ddx27	-0.902794		DDX27	Q921N6	Q921N6	85.938	0	0	0
0.0333333		Hirip3	-0.910328		HIRP3	Q8BLH7	Q8BLH7	65.214	0	0	0
-0.21		Klhdc4	-0.910701		KLDC4	Q921I2	Q921I2	64.86	0	0	0
-0.1		Syt1	-0.913695		SYT1	P46096	P46096	47.417	0	0	0
0.05		Psmb4	-0.914995		PSB4	P99026	P99026	29.116	0	0	0
0.29		Lima1	-0.932183		LIMA1	Q9ERG0	Q9ERG0	84.059	1	1	1
0.0966667		Sephs1	-0.932219		SPS1	Q8BH69	Q8BH69	42.906	1	1	0
-0.16		Atp1b1	-0.932234		AT1B1	P14094	P14094	35.194	0	0	0
0.05		Psmd8	-0.935644		PSMD8	Q9CX56	Q9CX56	39.93	1	0	1
-0.01		Abhd6	-0.9465		ABHD6	Q8R2Y0	Q8R2Y0	38.204	0	0	0
0.0866666		Dtd1	-1.00616		DTD1	Q9DD18	Q9DD18	23.384	0	0	0
0.5		Kctd8	-1.01968		KCTD8	Q50H33	Q50H33	52.768	0	0	0
0.01		Dnajc11	-1.03283		DJC11	Q5U458	Q5U458	63.232	0	0	0
0.0666667		Magi1	-1.04351		MAGI1	Q6RHR9	Q6RHR9	161.97	0	0	0
0.15		Rpl22l1	-1.05763		RL22L	Q9D7S7	Q9D7S7	14.467	0	0	0
0.01		Parp2	-1.09311		PARP2	O88554	O88554	63.396	0	0	0
0.106667		Rnh1	-1.13317		RINI	Q91VI7	Q91VI7	49.816	0	0	0
-0.143333		Map2k6	-1.15428		MP2K6	P70236	P70236	37.432	0	0	0
-0.233333		Mb21d2	-1.21315		M21D2	Q8C525	Q8C525	48.476	0	0	0
0.206667		Arhgap12	-1.29256		RHG12	Q8C0D4	Q8C0D4	95.351	0	0	0
0.02		Trim32	-1.33915		TRI32	Q8CH72	Q8CH72	72.057	0	0	0
-0.0766667		Enoph1	-1.34269		ENOPH	Q8BGB7	Q8BGB7	28.6	0	0	0
-0.206667		Dsp	-1.34811		DESP	E9Q557	E9Q557	332.91	0	0	0
-0.183333		Ppp1cc	-1.44696		PP1G	P63087	P63087	36.983	0	0	0
0.0833333		Ndufc2	-1.48538		NDUC2	Q9CQ54	Q9CQ54	14.164	0	0	0
0.0166667		Rbm19	-1.53941		RBM19	Q8R3C6	Q8R3C6	106.08	0	0	0
0.00666667		2;Agpat6;Agpat9	-2.02843		GPAT4	Q8K2C8;Q8C0N2	Q8K2C8	52.181	0	0	0
-0.173333		1;Agpat6;Agpat9	-2.02843		GPAT3	Q8K2C8;Q8C0N2	Q8K2C8	52.181	0	0	0
-0.0333333		Necap1	-2.32765		NECP1	Q9CR95	Q9CR95	29.639	0	0	0
-0.00666667		Usp22	-2.4191		UBP22	Q5DU02	Q5DU02	59.953	1	0	1
0.0733333		1;Gnb2;Gnb4	-4.559		GBB2	P62880;P29387	P62880;P29387	37.331	0	0	0
-0.3		2;Gnb2;Gnb4	-4.559		GBB4	P62880;P29387	P62880;P29387	37.331	0	0	0
